# *deCS*: A Tool for Systematic Cell Type Annotations of Single-cell RNA Sequencing Data among Human Tissues

**DOI:** 10.1101/2021.09.19.460993

**Authors:** Guangsheng Pei, Fangfang Yan, Lukas M. Simon, Yulin Dai, Peilin Jia, Zhongming Zhao

**Author notes:** Corresponding authors: (Zhao Z), (Jia P).

## Abstract

Single-cell RNA sequencing (scRNA-seq) is revolutionizing the study of complex and dynamic cellular mechanisms. However, cell-type annotation remains a main challenge as it largely relies on *a priori* knowledge and manual curation, which is cumbersome and less accurate. The increasing number of scRNA-seq data sets, as well as numerous published genetic studies, motivated us to build a comprehensive human cell type reference atlas. Here, we present *deCS* (<u>de</u>coding <u>C</u>ell type-<u>S</u>pecificity), an automatic cell type annotation method augmented by a comprehensive collection of human cell type expression profiles and marker genes. We used *deCS* to annotate scRNA-seq data from various tissue types and systematically evaluated the annotation accuracy under different conditions, including reference panels, sequencing depth and feature selection strategies. Our results demonstrated that expanding the references is critical for improving annotation accuracy. Compared to many existing state-of-the-art annotation tools, *deCS* significantly reduced computation time and increased accuracy. *deCS* can be integrated into the standard scRNA-seq analytical pipeline to enhance cell type annotation. Finally, we demonstrated the broad utility of *deCS* to identify trait-cell type associations in 51 human complex traits, providing deeper insights into the cellular mechanisms of disease pathogenesis. All documents, including source code, user manual, demo data, and tutorials, are freely available at https://github.com/bsml320/deCS.

## Supplementary material for "*deCS*: A Tool for Systematic Cell Type Annotations of Single-cell RNA Sequencing Data among Human Tissues": Table S1

### Sheet: BlueprintEncode
Table S1-1 GO and KEGG pathway enrichment analysis of cell type-specific genes in BlueprintEncode
Cell type	GO term or KEGG pathway	Count	p value	FDR
Adipocytes	hsa04923:Regulation of lipolysis in adipocytes	7	8.14156e-05	0.00583764
Adipocytes	hsa00350:Tyrosine metabolism	6	8.16454e-05	0.00583764
Adipocytes	hsa04152:AMPK signaling pathway	9	0.000189266	0.00692297
Adipocytes	hsa04080:Neuroactive ligand-receptor interaction	13	0.000236162	0.00692297
Adipocytes	hsa00982:Drug metabolism - cytochrome P450	7	0.000242062	0.00692297
Adipocytes	hsa04270:Vascular smooth muscle contraction	8	0.000801505	0.0191025
Adipocytes	hsa03320:PPAR signaling pathway	6	0.00174874	0.0357243
Astrocytes	GO:0007218~neuropeptide signaling pathway	8	2.4738e-05	0.019642
Preadipocytes	GO:0060021~palate development	13	1.20682e-11	1.35164e-08
Preadipocytes	GO:0035115~embryonic forelimb morphogenesis	7	6.69875e-07	0.00037513
Preadipocytes	GO:0008284~positive regulation of cell proliferation	18	4.48868e-06	0.00127019
Preadipocytes	GO:0030198~extracellular matrix organization	12	4.5364e-06	0.00127019
Preadipocytes	GO:0035116~embryonic hindlimb morphogenesis	5	0.000164088	0.0262541
Preadipocytes	GO:0042733~embryonic digit morphogenesis	6	0.000238867	0.0334414
Preadipocytes	hsa04151:PI3K-Akt signaling pathway	13	0.000312659	0.0237414
Preadipocytes	hsa04510:Focal adhesion	10	0.000368084	0.0237414
Class-switched memory B-cells	GO:0006955~immune response	19	5.45123e-10	2.24045e-07
Class-switched memory B-cells	hsa04672:Intestinal immune network for IgA production	8	4.03288e-08	2.62137e-06
Class-switched memory B-cells	GO:0006959~humoral immune response	7	2.47024e-06	0.000507634
Class-switched memory B-cells	hsa04640:Hematopoietic cell lineage	8	2.99142e-06	9.39558e-05
Class-switched memory B-cells	hsa05340:Primary immunodeficiency	6	4.33642e-06	9.39558e-05
Class-switched memory B-cells	hsa04060:Cytokine-cytokine receptor interaction	11	8.96578e-06	0.000145694
Class-switched memory B-cells	GO:0002250~adaptive immune response	8	7.09602e-05	0.00972155
Class-switched memory B-cells	hsa04662:B cell receptor signaling pathway	6	0.000144064	0.00187284
Class-switched memory B-cells	GO:0033209~tumor necrosis factor-mediated signaling pathway	7	0.000159896	0.0163077
Class-switched memory B-cells	GO:0050853~B cell receptor signaling pathway	5	0.000507005	0.0347298
Class-switched memory B-cells	hsa04514:Cell adhesion molecules (CAMs)	6	0.00382636	0.0256922
Class-switched memory B-cells	hsa05323:Rheumatoid arthritis	5	0.00395265	0.0256922
Memory B-cells	GO:0006955~immune response	21	1.81278e-11	8.13936e-09
Memory B-cells	hsa04672:Intestinal immune network for IgA production	8	6.92553e-08	5.19415e-06
Memory B-cells	hsa04662:B cell receptor signaling pathway	8	1.03797e-06	3.89238e-05
Memory B-cells	GO:0002250~adaptive immune response	10	1.14516e-06	0.00020741
Memory B-cells	GO:0031295~T cell costimulation	8	1.38581e-06	0.00020741
Memory B-cells	hsa04640:Hematopoietic cell lineage	8	5.03329e-06	0.000118724
Memory B-cells	hsa05340:Primary immunodeficiency	6	6.33195e-06	0.000118724
Memory B-cells	hsa04060:Cytokine-cytokine receptor interaction	11	1.81221e-05	0.000271832
Memory B-cells	GO:0042113~B cell activation	5	5.13067e-05	0.00478944
Memory B-cells	GO:0006959~humoral immune response	6	5.33345e-05	0.00478944
Memory B-cells	GO:0050853~B cell receptor signaling pathway	5	0.000595334	0.0381864
Memory B-cells	hsa04514:Cell adhesion molecules (CAMs)	7	0.00087802	0.0109752
Memory B-cells	hsa05323:Rheumatoid arthritis	5	0.00518975	0.0388046
Memory B-cells	hsa04151:PI3K-Akt signaling pathway	9	0.00569134	0.0388046
naive B-cells	GO:0006955~immune response	17	3.06623e-07	0.000159751
naive B-cells	hsa04662:B cell receptor signaling pathway	8	1.03797e-06	0.000101721
naive B-cells	GO:0002250~adaptive immune response	10	3.25176e-06	0.000847085
naive B-cells	hsa05340:Primary immunodeficiency	6	6.33195e-06	0.000310266
naive B-cells	hsa04672:Intestinal immune network for IgA production	6	3.22583e-05	0.00105377
naive B-cells	GO:0031295~T cell costimulation	7	4.023e-05	0.00698661
naive B-cells	hsa04640:Hematopoietic cell lineage	7	6.06841e-05	0.00148676
naive B-cells	GO:0042113~B cell activation	5	8.35459e-05	0.0108819
Plasma cells	GO:0050853~B cell receptor signaling pathway	6	6.45976e-05	0.0424406
Plasma cells	hsa05340:Primary immunodeficiency	5	0.000163288	0.0197579
Plasma cells	hsa04672:Intestinal immune network for IgA production	5	0.000579734	0.0350739
CD4+ T-cells	hsa04660:T cell receptor signaling pathway	15	1.10801e-12	1.30745e-10
CD4+ T-cells	GO:0031295~T cell costimulation	13	8.03516e-12	6.86203e-09
CD4+ T-cells	GO:0050852~T cell receptor signaling pathway	15	1.18482e-10	5.05918e-08
CD4+ T-cells	GO:0002250~adaptive immune response	13	1.53417e-08	4.36727e-06
CD4+ T-cells	hsa05340:Primary immunodeficiency	7	1.13546e-06	6.69919e-05
CD4+ T-cells	GO:0042110~T cell activation	7	4.92585e-06	0.00105167
CD4+ T-cells	GO:0042102~positive regulation of T cell proliferation	7	2.0766e-05	0.00354683
CD4+ T-cells	hsa04640:Hematopoietic cell lineage	8	3.07147e-05	0.000906082
CD4+ T-cells	hsa04064:NF-kappa B signaling pathway	8	3.07147e-05	0.000906082
CD4+ T-cells	GO:0007166~cell surface receptor signaling pathway	12	5.77865e-05	0.00822494
CD4+ T-cells	GO:0030217~T cell differentiation	5	0.000170881	0.0151326
CD4+ T-cells	GO:0006955~immune response	14	0.000177196	0.0151326
CD4+ T-cells	GO:0050776~regulation of immune response	9	0.000283193	0.0207226
CD4+ T-cells	GO:0007169~transmembrane receptor protein tyrosine kinase signaling pathway	7	0.000291184	0.0207226
CD4+ Tcm	GO:0031295~T cell costimulation	14	2.35889e-13	2.2952e-10
CD4+ Tcm	hsa04660:T cell receptor signaling pathway	16	3.46015e-13	4.35979e-11
CD4+ Tcm	GO:0006955~immune response	24	5.02363e-12	1.86411e-09
CD4+ Tcm	GO:0050852~T cell receptor signaling pathway	16	5.74752e-12	1.86411e-09
CD4+ Tcm	hsa04060:Cytokine-cytokine receptor interaction	18	2.02663e-09	1.27678e-07
CD4+ Tcm	GO:0002250~adaptive immune response	13	1.06747e-08	2.59662e-06
CD4+ Tcm	GO:0050776~regulation of immune response	13	8.36293e-08	1.62743e-05
CD4+ Tcm	GO:0007166~cell surface receptor signaling pathway	15	2.15401e-07	3.49308e-05
CD4+ Tcm	hsa05340:Primary immunodeficiency	7	2.28521e-06	9.5979e-05
CD4+ Tcm	GO:0042110~T cell activation	7	4.09132e-06	0.000568693
CD4+ Tcm	GO:0007165~signal transduction	28	5.77546e-06	0.00070244
CD4+ Tcm	hsa04064:NF-kappa B signaling pathway	9	7.1697e-06	0.000180676
CD4+ Tcm	hsa04640:Hematopoietic cell lineage	9	7.1697e-06	0.000180676
CD4+ Tcm	GO:0042102~positive regulation of T cell proliferation	7	1.73048e-05	0.00187084
CD4+ Tcm	hsa05162:Measles	10	2.31345e-05	0.000485825
CD4+ Tcm	GO:0032753~positive regulation of interleukin-4 production	5	2.86564e-05	0.00253479
CD4+ Tcm	hsa04514:Cell adhesion molecules (CAMs)	10	3.89769e-05	0.000701584
CD4+ Tcm	GO:0006954~inflammatory response	14	4.44774e-05	0.00360638
CD4+ Tcm	GO:0032729~positive regulation of interferon-gamma production	6	5.96524e-05	0.00415953
CD4+ Tcm	GO:0033209~tumor necrosis factor-mediated signaling pathway	8	0.000102904	0.00667504
CD4+ Tcm	GO:0006959~humoral immune response	6	0.000168124	0.00908803
CD4+ Tcm	GO:0007169~transmembrane receptor protein tyrosine kinase signaling pathway	7	0.00024486	0.0113452
CD4+ Tcm	GO:0008625~extrinsic apoptotic signaling pathway via death domain receptors	5	0.000384343	0.0162594
CD4+ Tcm	hsa05217:Basal cell carcinoma	6	0.000402317	0.00633649
CD4+ Tcm	GO:0070098~chemokine-mediated signaling pathway	6	0.000471997	0.0183701
CD4+ Tcm	GO:0006935~chemotaxis	7	0.000879817	0.0295194
CD4+ Tcm	hsa04062:Chemokine signaling pathway	9	0.00146378	0.020493
CD4+ Tcm	GO:0050853~B cell receptor signaling pathway	5	0.00147105	0.0433736
CD4+ Tcm	GO:0042127~regulation of cell proliferation	8	0.00155818	0.0445915
CD4+ Tem	hsa04660:T cell receptor signaling pathway	17	6.09869e-15	7.74533e-13
CD4+ Tem	GO:0006955~immune response	25	1.8858e-14	1.04645e-11
CD4+ Tem	GO:0031295~T cell costimulation	14	3.09754e-14	1.04645e-11
CD4+ Tem	GO:0050852~T cell receptor signaling pathway	17	3.38291e-14	1.04645e-11
CD4+ Tem	hsa04060:Cytokine-cytokine receptor interaction	20	8.16581e-12	5.18529e-10
CD4+ Tem	GO:0002250~adaptive immune response	14	1.35469e-10	3.14287e-08
CD4+ Tem	GO:0050776~regulation of immune response	13	1.47327e-08	2.7344e-06
CD4+ Tem	GO:0042102~positive regulation of T cell proliferation	9	2.01351e-08	3.11422e-06
CD4+ Tem	GO:0070098~chemokine-mediated signaling pathway	9	7.79269e-08	1.03309e-05
CD4+ Tem	hsa05162:Measles	12	1.83174e-07	7.75437e-06
CD4+ Tem	GO:0007166~cell surface receptor signaling pathway	14	2.28782e-07	2.65387e-05
CD4+ Tem	hsa05340:Primary immunodeficiency	7	1.56665e-06	4.9741e-05
CD4+ Tem	GO:0006954~inflammatory response	15	1.56896e-06	0.000154025
CD4+ Tem	GO:0042110~T cell activation	7	1.65975e-06	0.000154025
CD4+ Tem	GO:0007165~signal transduction	26	2.99412e-06	0.000252595
CD4+ Tem	hsa04640:Hematopoietic cell lineage	9	4.42454e-06	0.000112383
CD4+ Tem	GO:0006935~chemotaxis	9	5.05858e-06	0.000375671
CD4+ Tem	GO:0006959~humoral immune response	7	5.26263e-06	0.000375671
CD4+ Tem	GO:0006968~cellular defense response	7	8.63558e-06	0.000572415
CD4+ Tem	GO:0032753~positive regulation of interleukin-4 production	5	1.55574e-05	0.000920691
CD4+ Tem	hsa04514:Cell adhesion molecules (CAMs)	10	2.32303e-05	0.000491707
CD4+ Tem	GO:0032729~positive regulation of interferon-gamma production	6	2.83855e-05	0.00154952
CD4+ Tem	hsa04062:Chemokine signaling pathway	11	3.32576e-05	0.000603388
CD4+ Tem	hsa04064:NF-kappa B signaling pathway	8	4.37591e-05	0.000694675
CD4+ Tem	GO:0042127~regulation of cell proliferation	9	0.000101813	0.0046354
CD4+ Tem	GO:0007169~transmembrane receptor protein tyrosine kinase signaling pathway	7	0.000104896	0.0046354
CD4+ Tem	hsa04672:Intestinal immune network for IgA production	6	0.000153929	0.00217211
CD4+ Tem	GO:0008625~extrinsic apoptotic signaling pathway via death domain receptors	5	0.000212608	0.00822083
CD4+ Tem	GO:0033209~tumor necrosis factor-mediated signaling pathway	7	0.000324277	0.0119449
CD4+ Tem	GO:0032760~positive regulation of tumor necrosis factor production	5	0.000486641	0.0161287
CD4+ Tem	GO:0007204~positive regulation of cytosolic calcium ion concentration	7	0.00063766	0.0197249
CD4+ Tem	GO:0050853~B cell receptor signaling pathway	5	0.00082729	0.0239914
CD4+ Tem	hsa05142:Chagas disease (American trypanosomiasis)	7	0.00095939	0.0121843
CD4+ Tem	GO:0045087~innate immune response	11	0.00200507	0.045383
CD4+ Tem	hsa04650:Natural killer cell mediated cytotoxicity	7	0.00218546	0.0252322
CD4+ Tem	hsa05320:Autoimmune thyroid disease	5	0.00249377	0.0263924
CD4+ Tem	hsa05323:Rheumatoid arthritis	6	0.00276673	0.0270288
CD4+ Tem	hsa05210:Colorectal cancer	5	0.00472923	0.0420526
CD4+ Tem	hsa04630:Jak-STAT signaling pathway	7	0.00514819	0.0420526
CD4+ Tem	hsa05321:Inflammatory bowel disease (IBD)	5	0.00529797	0.0420526
CD8+ T-cells	hsa04660:T cell receptor signaling pathway	17	6.09869e-15	6.34264e-13
CD8+ T-cells	GO:0031295~T cell costimulation	15	4.74899e-14	4.18861e-11
CD8+ T-cells	GO:0002250~adaptive immune response	18	1.7979e-13	5.28581e-11
CD8+ T-cells	GO:0050852~T cell receptor signaling pathway	18	1.7979e-13	5.28581e-11
CD8+ T-cells	GO:0042110~T cell activation	11	3.64949e-11	8.04713e-09
CD8+ T-cells	GO:0050776~regulation of immune response	16	4.34131e-10	7.65806e-08
CD8+ T-cells	GO:0006955~immune response	21	1.24351e-08	1.82796e-06
CD8+ T-cells	hsa04640:Hematopoietic cell lineage	11	2.98716e-08	1.55332e-06
CD8+ T-cells	hsa05340:Primary immunodeficiency	8	6.42779e-08	2.2283e-06
CD8+ T-cells	GO:0045954~positive regulation of natural killer cell mediated cytotoxicity	6	8.18181e-07	9.93882e-05
CD8+ T-cells	GO:0007166~cell surface receptor signaling pathway	15	9.0148e-07	9.93882e-05
CD8+ T-cells	GO:0007169~transmembrane receptor protein tyrosine kinase signaling pathway	9	6.34498e-06	0.000566012
CD8+ T-cells	GO:0007165~signal transduction	30	6.70619e-06	0.000566012
CD8+ T-cells	GO:0032729~positive regulation of interferon-gamma production	7	7.05911e-06	0.000566012
CD8+ T-cells	GO:0006968~cellular defense response	7	4.0465e-05	0.00297418
CD8+ T-cells	hsa04064:NF-kappa B signaling pathway	8	4.37591e-05	0.00111279
CD8+ T-cells	hsa04650:Natural killer cell mediated cytotoxicity	9	5.34996e-05	0.00111279
CD8+ T-cells	GO:0045087~innate immune response	15	0.000141139	0.00957574
CD8+ T-cells	GO:0030217~T cell differentiation	5	0.000236596	0.0130423
CD8+ T-cells	hsa04060:Cytokine-cytokine receptor interaction	11	0.000308305	0.00534395
CD8+ T-cells	GO:0042102~positive regulation of T cell proliferation	6	0.000368503	0.0191188
CD8+ Tcm	GO:0050776~regulation of immune response	22	1.14052e-18	8.01783e-16
CD8+ Tcm	hsa04660:T cell receptor signaling pathway	19	3.64291e-18	4.73578e-16
CD8+ Tcm	GO:0002250~adaptive immune response	20	1.11321e-17	3.91293e-15
CD8+ Tcm	GO:0031295~T cell costimulation	16	6.61106e-17	1.54919e-14
CD8+ Tcm	GO:0050852~T cell receptor signaling pathway	17	7.7771e-14	1.36683e-11
CD8+ Tcm	GO:0045954~positive regulation of natural killer cell mediated cytotoxicity	9	6.92207e-13	9.73243e-11
CD8+ Tcm	GO:0007166~cell surface receptor signaling pathway	19	1.07746e-11	1.26242e-09
CD8+ Tcm	GO:0006968~cellular defense response	11	7.55643e-11	7.58881e-09
CD8+ Tcm	GO:0042110~T cell activation	10	1.37432e-10	1.20768e-08
CD8+ Tcm	GO:0006955~immune response	21	2.46746e-10	1.92736e-08
CD8+ Tcm	hsa04650:Natural killer cell mediated cytotoxicity	14	2.64026e-10	1.71617e-08
CD8+ Tcm	GO:0045087~innate immune response	20	2.39972e-09	1.687e-07
CD8+ Tcm	hsa05340:Primary immunodeficiency	8	4.39158e-08	1.90302e-06
CD8+ Tcm	GO:0007169~transmembrane receptor protein tyrosine kinase signaling pathway	10	9.30983e-08	5.94983e-06
CD8+ Tcm	hsa04060:Cytokine-cytokine receptor interaction	15	1.55704e-07	5.06037e-06
CD8+ Tcm	hsa04640:Hematopoietic cell lineage	10	2.41617e-07	6.28203e-06
CD8+ Tcm	hsa05162:Measles	11	1.0072e-06	2.18226e-05
CD8+ Tcm	hsa04514:Cell adhesion molecules (CAMs)	11	1.83995e-06	3.41704e-05
CD8+ Tcm	GO:0007165~signal transduction	27	2.45488e-06	0.000143815
CD8+ Tcm	hsa05142:Chagas disease (American trypanosomiasis)	9	1.11964e-05	0.00018186
CD8+ Tcm	hsa04612:Antigen processing and presentation	8	1.25903e-05	0.00018186
CD8+ Tcm	GO:0019835~cytolysis	5	2.34461e-05	0.00126789
CD8+ Tcm	GO:0070098~chemokine-mediated signaling pathway	7	2.55188e-05	0.00128141
CD8+ Tcm	GO:0008037~cell recognition	5	2.8474e-05	0.00133448
CD8+ Tcm	GO:0032729~positive regulation of interferon-gamma production	6	3.64477e-05	0.00160142
CD8+ Tcm	GO:0007157~heterophilic cell-cell adhesion via plasma membrane cell adhesion molecules	6	5.48726e-05	0.00226914
CD8+ Tcm	GO:0030217~T cell differentiation	5	0.000101371	0.00395911
CD8+ Tcm	hsa04062:Chemokine signaling pathway	10	0.000124593	0.0016197
CD8+ Tcm	GO:0042102~positive regulation of T cell proliferation	6	0.000132442	0.00490037
CD8+ Tcm	GO:0009967~positive regulation of signal transduction	6	0.000143323	0.0050378
CD8+ Tcm	GO:0006954~inflammatory response	12	0.000298021	0.0099766
CD8+ Tcm	GO:0038083~peptidyl-tyrosine autophosphorylation	5	0.000317215	0.0101365
CD8+ Tcm	hsa05332:Graft-versus-host disease	5	0.000358926	0.00424185
CD8+ Tcm	hsa05330:Allograft rejection	5	0.000561309	0.00608085
CD8+ Tcm	hsa04940:Type I diabetes mellitus	5	0.000914522	0.00914522
CD8+ Tcm	GO:0050853~B cell receptor signaling pathway	5	0.00100442	0.0282443
CD8+ Tcm	GO:0006959~humoral immune response	5	0.00123096	0.0320505
CD8+ Tcm	hsa05320:Autoimmune thyroid disease	5	0.0020446	0.0189856
CD8+ Tcm	hsa04630:Jak-STAT signaling pathway	7	0.00394031	0.0341494
CD8+ Tcm	hsa05321:Inflammatory bowel disease (IBD)	5	0.00436742	0.0354853
CD8+ Tem	GO:0050776~regulation of immune response	21	3.59956e-16	3.14601e-13
CD8+ Tem	GO:0006968~cellular defense response	14	1.6708e-14	7.3014e-12
CD8+ Tem	hsa04660:T cell receptor signaling pathway	16	2.34469e-13	2.20401e-11
CD8+ Tem	GO:0002250~adaptive immune response	17	7.2523e-13	2.11284e-10
CD8+ Tem	GO:0007166~cell surface receptor signaling pathway	21	1.4833e-12	3.24102e-10
CD8+ Tem	GO:0050852~T cell receptor signaling pathway	16	1.00537e-11	1.75739e-09
CD8+ Tem	GO:0045954~positive regulation of natural killer cell mediated cytotoxicity	8	1.74266e-10	2.17854e-08
CD8+ Tem	GO:0031295~T cell costimulation	12	1.74483e-10	2.17854e-08
CD8+ Tem	hsa04650:Natural killer cell mediated cytotoxicity	13	1.05385e-08	4.9531e-07
CD8+ Tem	GO:0042110~T cell activation	9	1.2447e-08	1.35984e-06
CD8+ Tem	GO:0006955~immune response	20	1.84237e-08	1.78915e-06
CD8+ Tem	hsa04060:Cytokine-cytokine receptor interaction	16	7.74012e-08	2.42524e-06
CD8+ Tem	GO:0045087~innate immune response	19	1.38875e-07	1.21377e-05
CD8+ Tem	GO:0007169~transmembrane receptor protein tyrosine kinase signaling pathway	10	3.12965e-07	2.48665e-05
CD8+ Tem	GO:0070098~chemokine-mediated signaling pathway	9	3.47487e-07	2.53086e-05
CD8+ Tem	hsa04640:Hematopoietic cell lineage	10	5.43667e-07	1.27762e-05
CD8+ Tem	GO:0019835~cytolysis	6	1.2866e-06	8.6499e-05
CD8+ Tem	hsa05340:Primary immunodeficiency	7	1.97104e-06	3.70555e-05
CD8+ Tem	GO:0032729~positive regulation of interferon-gamma production	7	4.4911e-06	0.000280373
CD8+ Tem	GO:0007165~signal transduction	28	1.20493e-05	0.000702074
CD8+ Tem	hsa04612:Antigen processing and presentation	8	2.32929e-05	0.000364923
CD8+ Tem	hsa05162:Measles	9	0.000130177	0.00174809
CD8+ Tem	GO:0006935~chemotaxis	8	0.00016105	0.00781989
CD8+ Tem	hsa05142:Chagas disease (American trypanosomiasis)	8	0.000175005	0.00205631
CD8+ Tem	GO:0030217~T cell differentiation	5	0.000175073	0.00805337
CD8+ Tem	GO:0006959~humoral immune response	6	0.00020116	0.0087907
CD8+ Tem	hsa04514:Cell adhesion molecules (CAMs)	9	0.000205106	0.00214222
CD8+ Tem	hsa04062:Chemokine signaling pathway	10	0.00025605	0.00240687
CD8+ Tem	GO:0042102~positive regulation of T cell proliferation	6	0.000256471	0.0105846
CD8+ Tem	GO:0006954~inflammatory response	13	0.000266431	0.0105846
CD8+ Tem	GO:0007186~G-protein coupled receptor signaling pathway	21	0.00032775	0.0124545
CD8+ Tem	hsa05332:Graft-versus-host disease	5	0.000511959	0.00437492
CD8+ Tem	hsa05330:Allograft rejection	5	0.000798055	0.00625143
CD8+ Tem	hsa04940:Type I diabetes mellitus	5	0.00129503	0.00936407
CD8+ Tem	GO:0019722~calcium-mediated signaling	5	0.00136837	0.0427128
CD8+ Tem	hsa05321:Inflammatory bowel disease (IBD)	5	0.00607725	0.0408044
Tregs	GO:0006955~immune response	25	4.92131e-13	4.60635e-10
Tregs	GO:0050852~T cell receptor signaling pathway	15	6.43545e-11	3.01179e-08
Tregs	hsa04660:T cell receptor signaling pathway	14	1.14068e-10	1.31178e-08
Tregs	GO:0031295~T cell costimulation	11	1.9104e-09	5.96045e-07
Tregs	hsa04060:Cytokine-cytokine receptor interaction	18	2.47701e-09	1.42428e-07
Tregs	GO:0042110~T cell activation	9	8.29333e-09	1.72173e-06
Tregs	GO:0002250~adaptive immune response	13	9.19729e-09	1.72173e-06
Tregs	GO:0050776~regulation of immune response	12	6.18362e-07	9.64645e-05
Tregs	GO:0070098~chemokine-mediated signaling pathway	8	3.39807e-06	0.000454371
Tregs	hsa05162:Measles	11	3.41078e-06	0.000130746
Tregs	GO:0007166~cell surface receptor signaling pathway	13	7.01482e-06	0.000820734
Tregs	GO:0007165~signal transduction	27	1.34743e-05	0.00134679
Tregs	GO:0006935~chemotaxis	9	1.43888e-05	0.00134679
Tregs	GO:0006968~cellular defense response	7	1.94291e-05	0.00165324
Tregs	GO:0032753~positive regulation of interleukin-4 production	5	2.72144e-05	0.00190128
Tregs	GO:0007204~positive regulation of cytosolic calcium ion concentration	9	2.84379e-05	0.00190128
Tregs	GO:0006954~inflammatory response	14	3.87561e-05	0.00241838
Tregs	hsa04640:Hematopoietic cell lineage	8	7.15777e-05	0.00205786
Tregs	GO:0006959~humoral immune response	6	0.000158092	0.0077881
Tregs	GO:0009967~positive regulation of signal transduction	6	0.000218236	0.0101644
Tregs	GO:0007169~transmembrane receptor protein tyrosine kinase signaling pathway	7	0.000228047	0.0101644
Tregs	GO:0042127~regulation of cell proliferation	9	0.000273502	0.0116363
Tregs	hsa04062:Chemokine signaling pathway	10	0.000340059	0.00782137
Tregs	hsa04064:NF-kappa B signaling pathway	7	0.00055822	0.0106992
Tregs	hsa05340:Primary immunodeficiency	5	0.000662612	0.0108858
Tregs	GO:0050853~B cell receptor signaling pathway	5	0.00140151	0.0468503
Tregs	hsa04514:Cell adhesion molecules (CAMs)	8	0.00143992	0.0206989
Tregs	hsa04672:Intestinal immune network for IgA production	5	0.00226629	0.0289581
Chondrocytes	GO:0030198~extracellular matrix organization	14	1.61029e-07	0.000164733
Chondrocytes	GO:0007156~homophilic cell adhesion via plasma membrane adhesion molecules	12	9.19299e-07	0.000470222
Chondrocytes	GO:0001501~skeletal system development	11	1.8985e-06	0.000647389
Chondrocytes	GO:0042340~keratan sulfate catabolic process	5	5.52959e-06	0.00141419
Chondrocytes	GO:0048701~embryonic cranial skeleton morphogenesis	6	1.67303e-05	0.00342301
Chondrocytes	GO:0010811~positive regulation of cell-substrate adhesion	6	4.65607e-05	0.00680452
Chondrocytes	GO:0001657~ureteric bud development	6	4.65607e-05	0.00680452
Chondrocytes	hsa05414:Dilated cardiomyopathy	7	9.85589e-05	0.0124184
Chondrocytes	GO:0018146~keratan sulfate biosynthetic process	5	0.000200475	0.0243268
Chondrocytes	GO:0042472~inner ear morphogenesis	6	0.000214019	0.0243268
Chondrocytes	GO:0007155~cell adhesion	15	0.000370225	0.0361296
Chondrocytes	GO:0051216~cartilage development	6	0.00038849	0.0361296
Chondrocytes	GO:0007409~axonogenesis	7	0.000595058	0.0468265
DC	GO:0006954~inflammatory response	25	6.39549e-13	6.45305e-10
DC	hsa04060:Cytokine-cytokine receptor interaction	20	3.48131e-11	5.2916e-09
DC	GO:0006955~immune response	24	4.06903e-11	2.05282e-08
DC	GO:0002548~monocyte chemotaxis	9	7.8636e-09	2.64479e-06
DC	GO:0007267~cell-cell signaling	15	2.91561e-07	6.01634e-05
DC	GO:0048247~lymphocyte chemotaxis	7	2.98134e-07	6.01634e-05
DC	GO:0070098~chemokine-mediated signaling pathway	9	5.53334e-07	7.97592e-05
DC	GO:0071347~cellular response to interleukin-1	9	5.53334e-07	7.97592e-05
DC	GO:0071346~cellular response to interferon-gamma	8	1.59893e-06	0.000201665
DC	GO:0002250~adaptive immune response	11	2.52143e-06	0.00028268
DC	hsa04064:NF-kappa B signaling pathway	9	7.86365e-06	0.000559561
DC	hsa04062:Chemokine signaling pathway	12	1.1044e-05	0.000559561
DC	GO:0070374~positive regulation of ERK1 and ERK2 cascade	11	1.11954e-05	0.00112962
DC	GO:0071356~cellular response to tumor necrosis factor	9	1.52844e-05	0.001402
DC	GO:0006935~chemotaxis	9	3.24364e-05	0.00245806
DC	hsa04620:Toll-like receptor signaling pathway	9	3.38063e-05	0.00128464
DC	GO:0043011~myeloid dendritic cell differentiation	5	3.41058e-05	0.00245806
DC	GO:0032735~positive regulation of interleukin-12 production	5	0.000106186	0.00714281
DC	GO:0046718~viral entry into host cell	7	0.000154398	0.00973672
DC	hsa04672:Intestinal immune network for IgA production	6	0.000220494	0.00670302
DC	GO:0032496~response to lipopolysaccharide	9	0.000257991	0.0144618
DC	GO:0042102~positive regulation of T cell proliferation	6	0.000339875	0.0180491
DC	GO:0030593~neutrophil chemotaxis	6	0.000529828	0.0267298
DC	hsa04640:Hematopoietic cell lineage	7	0.00055822	0.0141416
DC	GO:0050729~positive regulation of inflammatory response	6	0.000841572	0.0395304
DC	GO:0071222~cellular response to lipopolysaccharide	7	0.000988625	0.0433706
DC	GO:0031295~T cell costimulation	6	0.00113611	0.0477639
DC	GO:0043123~positive regulation of I-kappaB kinase/NF-kappaB signaling	8	0.0012323	0.0480203
DC	GO:0033209~tumor necrosis factor-mediated signaling pathway	7	0.00123739	0.0480203
DC	hsa04630:Jak-STAT signaling pathway	8	0.00162498	0.0352853
Endothelial cells	GO:0001525~angiogenesis	23	1.77607e-16	2.12418e-13
Endothelial cells	GO:0001938~positive regulation of endothelial cell proliferation	13	1.89089e-12	1.13075e-09
Endothelial cells	GO:0001570~vasculogenesis	8	9.393e-07	0.000374468
Endothelial cells	hsa04015:Rap1 signaling pathway	12	1.80785e-06	0.000231404
Endothelial cells	hsa04014:Ras signaling pathway	11	2.48778e-05	0.00159218
Endothelial cells	GO:0035556~intracellular signal transduction	15	3.00148e-05	0.00897441
Endothelial cells	GO:0010595~positive regulation of endothelial cell migration	6	7.16057e-05	0.0171281
Endothelial cells	GO:0043547~positive regulation of GTPase activity	17	9.36485e-05	0.0186673
Endothelial cells	GO:0035023~regulation of Rho protein signal transduction	7	0.000118476	0.0194352
Endothelial cells	hsa04151:PI3K-Akt signaling pathway	12	0.000187719	0.00800933
Endothelial cells	GO:0070374~positive regulation of ERK1 and ERK2 cascade	9	0.00026406	0.0350907
Endothelial cells	hsa04360:Axon guidance	7	0.000851065	0.0272341
Endothelial cells	hsa05217:Basal cell carcinoma	5	0.00127102	0.0325381
mv Endothelial cells	GO:0001525~angiogenesis	22	9.78382e-15	1.21221e-11
mv Endothelial cells	GO:0001938~positive regulation of endothelial cell proliferation	11	1.76224e-09	1.09171e-06
mv Endothelial cells	GO:0001570~vasculogenesis	8	1.47143e-06	0.000607702
mv Endothelial cells	hsa04014:Ras signaling pathway	12	7.06649e-06	0.000883311
mv Endothelial cells	hsa04015:Rap1 signaling pathway	11	2.3408e-05	0.001463
mv Endothelial cells	GO:0007155~cell adhesion	16	6.82004e-05	0.0169001
mv Endothelial cells	GO:0010595~positive regulation of endothelial cell migration	6	9.82402e-05	0.0202866
mv Endothelial cells	GO:0071560~cellular response to transforming growth factor beta stimulus	6	0.00013336	0.0236047
mv Endothelial cells	GO:0001569~patterning of blood vessels	5	0.000171722	0.0236404
mv Endothelial cells	hsa04913:Ovarian steroidogenesis	5	0.00111825	0.0419106
mv Endothelial cells	hsa04151:PI3K-Akt signaling pathway	11	0.00134114	0.0419106
Eosinophils	hsa04080:Neuroactive ligand-receptor interaction	13	4.2641e-06	0.00042641
Epithelial cells	GO:0008544~epidermis development	19	4.01883e-19	3.2874e-16
Epithelial cells	GO:0061436~establishment of skin barrier	7	1.77418e-08	7.25641e-06
Epithelial cells	GO:0031581~hemidesmosome assembly	6	7.94965e-08	2.1676e-05
Epithelial cells	GO:0042060~wound healing	10	1.25108e-07	2.55845e-05
Epithelial cells	GO:0031424~keratinization	8	5.41154e-07	8.85329e-05
Epithelial cells	GO:0070830~bicellular tight junction assembly	6	1.71219e-05	0.00233429
Epithelial cells	GO:0007155~cell adhesion	17	2.05163e-05	0.00239747
Epithelial cells	hsa04514:Cell adhesion molecules (CAMs)	8	7.46274e-05	0.00611945
Epithelial cells	GO:0030216~keratinocyte differentiation	7	0.000127867	0.0130744
Epithelial cells	GO:0030198~extracellular matrix organization	10	0.000191378	0.0173942
Epithelial cells	hsa04512:ECM-receptor interaction	6	0.000428438	0.0117107
Epithelial cells	hsa04530:Tight junction	6	0.000428438	0.0117107
Epithelial cells	GO:0016337~single organismal cell-cell adhesion	7	0.000600626	0.0409427
Epithelial cells	GO:0030855~epithelial cell differentiation	6	0.000752148	0.0449627
Epithelial cells	hsa05412:Arrhythmogenic right ventricular cardiomyopathy (ARVC)	5	0.00145629	0.029854
Erythrocytes	GO:0015671~oxygen transport	10	3.24344e-15	2.28662e-12
Erythrocytes	GO:0006260~DNA replication	15	3.92408e-10	1.38324e-07
Erythrocytes	GO:0006782~protoporphyrinogen IX biosynthetic process	6	1.05226e-08	2.47282e-06
Erythrocytes	GO:0006270~DNA replication initiation	7	6.02641e-07	8.45548e-05
Erythrocytes	GO:0006779~porphyrin-containing compound biosynthetic process	5	6.10239e-07	8.45548e-05
Erythrocytes	GO:0000082~G1/S transition of mitotic cell cycle	10	7.19615e-07	8.45548e-05
Erythrocytes	GO:0006783~heme biosynthetic process	6	1.54458e-06	0.000155561
Erythrocytes	GO:0000722~telomere maintenance via recombination	6	1.40063e-05	0.00123431
Erythrocytes	hsa00860:Porphyrin and chlorophyll metabolism	6	3.88142e-05	0.00411431
Erythrocytes	GO:0030218~erythrocyte differentiation	6	4.29535e-05	0.00336469
Erythrocytes	GO:0015701~bicarbonate transport	6	6.86818e-05	0.00484207
Erythrocytes	GO:0006281~DNA repair	11	0.000111915	0.00717273
Erythrocytes	hsa03440:Homologous recombination	5	0.000135923	0.00488559
Erythrocytes	hsa04110:Cell cycle	8	0.000138271	0.00488559
Erythrocytes	GO:0007067~mitotic nuclear division	11	0.000174761	0.0102672
Erythrocytes	hsa03030:DNA replication	5	0.000321049	0.00850781
Erythrocytes	GO:0007062~sister chromatid cohesion	7	0.000535476	0.0256345
Erythrocytes	GO:0007059~chromosome segregation	6	0.000545414	0.0256345
Erythrocytes	GO:0051301~cell division	12	0.000697653	0.0307403
Erythrocytes	GO:0000724~double-strand break repair via homologous recombination	6	0.000803955	0.0314938
Erythrocytes	hsa05144:Malaria	5	0.00105492	0.0223644
Fibroblasts	GO:0030198~extracellular matrix organization	25	7.22267e-19	7.85826e-16
Fibroblasts	GO:0007155~cell adhesion	29	7.06512e-14	3.84342e-11
Fibroblasts	GO:0030199~collagen fibril organization	10	2.33796e-10	8.47902e-08
Fibroblasts	GO:0030574~collagen catabolic process	11	1.35611e-09	3.68862e-07
Fibroblasts	hsa04512:ECM-receptor interaction	11	1.52114e-08	1.68846e-06
Fibroblasts	GO:0035115~embryonic forelimb morphogenesis	8	3.73795e-08	8.13378e-06
Fibroblasts	hsa04151:PI3K-Akt signaling pathway	18	4.70084e-08	2.60897e-06
Fibroblasts	hsa04510:Focal adhesion	14	1.34191e-07	4.96508e-06
Fibroblasts	hsa04974:Protein digestion and absorption	10	2.35995e-07	6.54886e-06
Fibroblasts	GO:0001649~osteoblast differentiation	10	1.67413e-06	0.000285785
Fibroblasts	GO:0042733~embryonic digit morphogenesis	8	2.07645e-06	0.000285785
Fibroblasts	GO:0001501~skeletal system development	11	2.10136e-06	0.000285785
Fibroblasts	GO:0071230~cellular response to amino acid stimulus	7	1.00802e-05	0.00121858
Fibroblasts	GO:0060021~palate development	8	1.63643e-05	0.00178044
Fibroblasts	GO:0009612~response to mechanical stimulus	7	3.80534e-05	0.00376383
Fibroblasts	GO:0007156~homophilic cell adhesion via plasma membrane adhesion molecules	10	4.99887e-05	0.00453231
Fibroblasts	GO:0007507~heart development	10	0.000154602	0.0124975
Fibroblasts	GO:0030335~positive regulation of cell migration	10	0.000160813	0.0124975
Fibroblasts	GO:0042060~wound healing	7	0.000211003	0.0143482
Fibroblasts	GO:0001503~ossification	7	0.000211003	0.0143482
Fibroblasts	GO:0007229~integrin-mediated signaling pathway	7	0.00066613	0.0394715
Fibroblasts	GO:0001568~blood vessel development	5	0.000694427	0.0394715
Fibroblasts	GO:0002062~chondrocyte differentiation	5	0.000767406	0.039759
Fibroblasts	GO:0046426~negative regulation of JAK-STAT cascade	5	0.000845641	0.0418208
Fibroblasts	hsa05200:Pathways in cancer	12	0.00211347	0.046919
CLP	GO:0038061~NIK/NF-kappaB signaling	8	1.12972e-06	0.000627762
CLP	hsa03050:Proteasome	7	2.26442e-06	0.000210591
CLP	GO:0002223~stimulatory C-type lectin receptor signaling pathway	9	2.42091e-06	0.000627762
CLP	GO:0051437~positive regulation of ubiquitin-protein ligase activity involved in regulation of mitotic cell cycle transition	8	2.96205e-06	0.000627762
CLP	GO:0006521~regulation of cellular amino acid metabolic process	7	3.67112e-06	0.000627762
CLP	GO:0002479~antigen processing and presentation of exogenous peptide antigen via MHC class I, TAP-dependent	7	1.27756e-05	0.0017477
CLP	GO:0000209~protein polyubiquitination	10	2.13269e-05	0.00218186
CLP	GO:0043488~regulation of mRNA stability	8	2.23321e-05	0.00218186
CLP	GO:0051436~negative regulation of ubiquitin-protein ligase activity involved in mitotic cell cycle	7	2.55188e-05	0.00218186
CLP	GO:0051603~proteolysis involved in cellular protein catabolic process	6	4.49337e-05	0.00321042
CLP	GO:0031145~anaphase-promoting complex-dependent catabolic process	7	4.69359e-05	0.00321042
CLP	GO:0033209~tumor necrosis factor-mediated signaling pathway	8	5.36564e-05	0.00333645
CLP	GO:0090263~positive regulation of canonical Wnt signaling pathway	8	5.97234e-05	0.00340424
CLP	GO:0060071~Wnt signaling pathway, planar cell polarity pathway	7	0.000110348	0.00580598
CLP	hsa04740:Olfactory transduction	13	0.000188047	0.00702492
CLP	GO:0050911~detection of chemical stimulus involved in sensory perception of smell	13	0.000203332	0.00947533
CLP	GO:0030183~B cell differentiation	6	0.000208348	0.00947533
CLP	GO:0050852~T cell receptor signaling pathway	8	0.000221645	0.00947533
CLP	hsa05340:Primary immunodeficiency	5	0.00022661	0.00702492
CLP	GO:0043161~proteasome-mediated ubiquitin-dependent protein catabolic process	9	0.00027557	0.0110877
CLP	GO:0038095~Fc-epsilon receptor signaling pathway	8	0.000675176	0.0256567
CLP	GO:0050907~detection of chemical stimulus involved in sensory perception	6	0.00111712	0.0402161
CMP	GO:0050909~sensory perception of taste	6	7.06283e-06	0.0047886
CMP	hsa04742:Taste transduction	6	1.46772e-05	0.0013503
CMP	GO:0001580~detection of chemical stimulus involved in sensory perception of bitter taste	6	3.59818e-05	0.0121978
HSC	GO:0050911~detection of chemical stimulus involved in sensory perception of smell	26	2.04245e-14	1.31125e-11
HSC	hsa04740:Olfactory transduction	25	1.50945e-13	1.49435e-11
HSC	GO:0007186~G-protein coupled receptor signaling pathway	28	8.72604e-09	2.80106e-06
Megakaryocytes	GO:0030168~platelet activation	15	7.97673e-12	7.37847e-09
Megakaryocytes	hsa04611:Platelet activation	10	1.13887e-05	0.00142359
Megakaryocytes	GO:0007596~blood coagulation	11	1.56135e-05	0.00722124
MPP	hsa04740:Olfactory transduction	14	1.99262e-05	0.00239114
Keratinocytes	GO:0008544~epidermis development	18	1.25473e-17	1.08032e-14
Keratinocytes	GO:0031581~hemidesmosome assembly	7	9.62392e-10	4.1431e-07
Keratinocytes	GO:0031424~keratinization	7	9.39936e-06	0.00269762
Keratinocytes	GO:0007154~cell communication	6	4.175e-05	0.00898668
Keratinocytes	GO:0019221~cytokine-mediated signaling pathway	9	6.36718e-05	0.0109643
Macrophages	GO:0006954~inflammatory response	18	5.54197e-08	5.32584e-05
Macrophages	hsa04142:Lysosome	12	1.18751e-07	1.02907e-05
Macrophages	hsa05150:Staphylococcus aureus infection	9	1.58318e-07	1.02907e-05
Macrophages	GO:0045087~innate immune response	17	1.68009e-06	0.000807283
Macrophages	GO:0006955~immune response	16	6.10606e-06	0.00169016
Macrophages	GO:0042130~negative regulation of T cell proliferation	6	1.90163e-05	0.00365494
Macrophages	GO:0002250~adaptive immune response	9	5.78224e-05	0.00926122
Macrophages	GO:0071222~cellular response to lipopolysaccharide	8	7.20559e-05	0.00989224
Macrophages	GO:0090383~phagosome acidification	5	9.38671e-05	0.0112758
Macrophages	GO:0070374~positive regulation of ERK1 and ERK2 cascade	9	0.000185653	0.0198236
Macrophages	hsa04145:Phagosome	9	0.000325734	0.0141151
Macrophages	GO:0070098~chemokine-mediated signaling pathway	6	0.00044444	0.0427107
Macrophages	hsa05322:Systemic lupus erythematosus	8	0.000885534	0.0287799
Macrophages	hsa04610:Complement and coagulation cascades	6	0.00117807	0.0306297
Macrophages M1	GO:0006954~inflammatory response	26	1.21469e-13	1.36167e-10
Macrophages M1	GO:0002548~monocyte chemotaxis	11	1.08377e-11	6.07451e-09
Macrophages M1	GO:0050729~positive regulation of inflammatory response	12	1.93998e-10	7.24905e-08
Macrophages M1	GO:0071347~cellular response to interleukin-1	11	2.63442e-09	7.38297e-07
Macrophages M1	GO:0071346~cellular response to interferon-gamma	10	5.93672e-09	1.33101e-06
Macrophages M1	GO:0006955~immune response	21	1.24351e-08	2.32329e-06
Macrophages M1	GO:0071356~cellular response to tumor necrosis factor	12	1.67673e-08	2.68517e-06
Macrophages M1	GO:0070098~chemokine-mediated signaling pathway	10	4.34722e-08	6.09155e-06
Macrophages M1	GO:0070374~positive regulation of ERK1 and ERK2 cascade	13	2.50581e-07	3.12112e-05
Macrophages M1	GO:0048247~lymphocyte chemotaxis	7	3.30733e-07	3.63426e-05
Macrophages M1	GO:0030593~neutrophil chemotaxis	9	3.56617e-07	3.63426e-05
Macrophages M1	hsa04060:Cytokine-cytokine receptor interaction	16	4.64302e-07	6.12879e-05
Macrophages M1	GO:0007267~cell-cell signaling	14	2.19689e-06	0.000205226
Macrophages M1	GO:0006874~cellular calcium ion homeostasis	9	5.00162e-06	0.000431293
Macrophages M1	GO:0006935~chemotaxis	9	3.67797e-05	0.00257688
Macrophages M1	GO:0060326~cell chemotaxis	7	5.30095e-05	0.00349551
Macrophages M1	GO:0022617~extracellular matrix disassembly	7	0.000127867	0.00716693
Macrophages M1	GO:0071222~cellular response to lipopolysaccharide	8	0.000162523	0.00867563
Macrophages M1	hsa04062:Chemokine signaling pathway	10	0.000680774	0.0430435
Macrophages M1	GO:0043547~positive regulation of GTPase activity	16	0.000719007	0.0366367
Macrophages M1	hsa04142:Lysosome	8	0.00097826	0.0430435
Macrophages M1	GO:0006816~calcium ion transport	6	0.00109294	0.0471227
Melanocytes	GO:0042438~melanin biosynthetic process	8	1.57003e-11	1.44914e-08
Melanocytes	GO:0030318~melanocyte differentiation	6	1.37452e-06	0.000634342
Melanocytes	GO:0001755~neural crest cell migration	7	5.78804e-06	0.00178079
Melanocytes	hsa04916:Melanogenesis	8	9.82188e-05	0.0137506
Melanocytes	GO:0007399~nervous system development	12	0.000167474	0.0386446
Mesangial cells	GO:0009952~anterior/posterior pattern specification	12	2.3124e-10	2.15516e-07
Mesangial cells	GO:0001658~branching involved in ureteric bud morphogenesis	9	4.86296e-09	2.26614e-06
Mesangial cells	GO:0009954~proximal/distal pattern formation	6	2.6264e-06	0.000815934
Mesangial cells	GO:0007275~multicellular organism development	18	9.26918e-06	0.00172777
Mesangial cells	GO:0009953~dorsal/ventral pattern formation	6	1.17052e-05	0.00181821
Mesangial cells	GO:0048704~embryonic skeletal system morphogenesis	6	3.17252e-05	0.00369599
Mesangial cells	GO:0016338~calcium-independent cell-cell adhesion via plasma membrane cell-adhesion molecules	5	4.08572e-05	0.00423099
Mesangial cells	GO:0007156~homophilic cell adhesion via plasma membrane adhesion molecules	9	0.000131776	0.0122815
Mesangial cells	GO:0001822~kidney development	7	0.000165094	0.013988
Mesangial cells	GO:0009653~anatomical structure morphogenesis	7	0.000238998	0.0185622
Mesangial cells	hsa04530:Tight junction	6	0.000428438	0.0316033
Mesangial cells	hsa05217:Basal cell carcinoma	5	0.000644964	0.0316033
Mesangial cells	GO:0007267~cell-cell signaling	10	0.000713886	0.0420635
Monocytes	GO:0006954~inflammatory response	30	2.39601e-18	2.64759e-15
Monocytes	GO:0006955~immune response	28	3.62034e-15	2.00024e-12
Monocytes	GO:0045087~innate immune response	22	8.42512e-10	3.10325e-07
Monocytes	GO:0030593~neutrophil chemotaxis	10	1.2019e-08	3.32025e-06
Monocytes	GO:0002250~adaptive immune response	13	1.76719e-08	3.9055e-06
Monocytes	hsa04060:Cytokine-cytokine receptor interaction	17	5.35727e-08	5.57156e-06
Monocytes	GO:0070098~chemokine-mediated signaling pathway	9	3.64553e-07	6.71386e-05
Monocytes	GO:0050729~positive regulation of inflammatory response	9	4.53238e-07	6.94672e-05
Monocytes	GO:0031663~lipopolysaccharide-mediated signaling pathway	7	5.0293e-07	6.94672e-05
Monocytes	GO:0070374~positive regulation of ERK1 and ERK2 cascade	12	9.30477e-07	0.000114242
Monocytes	hsa05323:Rheumatoid arthritis	10	1.51667e-06	7.88669e-05
Monocytes	GO:0032755~positive regulation of interleukin-6 production	7	4.0811e-06	0.000450962
Monocytes	GO:0032729~positive regulation of interferon-gamma production	7	4.65653e-06	0.00046777
Monocytes	hsa04621:NOD-like receptor signaling pathway	8	6.14725e-06	0.000187889
Monocytes	hsa04620:Toll-like receptor signaling pathway	10	7.2265e-06	0.000187889
Monocytes	GO:0050776~regulation of immune response	11	8.02029e-06	0.000738535
Monocytes	GO:0071222~cellular response to lipopolysaccharide	9	1.25065e-05	0.00106305
Monocytes	hsa04640:Hematopoietic cell lineage	9	1.33344e-05	0.000277356
Monocytes	GO:0007165~signal transduction	27	3.81668e-05	0.00300417
Monocytes	hsa04380:Osteoclast differentiation	10	4.00937e-05	0.000694958
Monocytes	GO:0051092~positive regulation of NF-kappaB transcription factor activity	9	4.07807e-05	0.00300417
Monocytes	GO:0002548~monocyte chemotaxis	6	4.7204e-05	0.00326003
Monocytes	GO:0071345~cellular response to cytokine stimulus	5	5.07967e-05	0.00330179
Monocytes	GO:0034341~response to interferon-gamma	5	7.27013e-05	0.00415857
Monocytes	GO:0042742~defense response to bacterium	9	7.52683e-05	0.00415857
Monocytes	GO:0032757~positive regulation of interleukin-8 production	5	0.000100779	0.00530288
Monocytes	hsa05321:Inflammatory bowel disease (IBD)	7	0.000152685	0.00226846
Monocytes	GO:0007267~cell-cell signaling	11	0.000164097	0.0080433
Monocytes	GO:0006935~chemotaxis	8	0.000167417	0.0080433
Monocytes	GO:0006959~humoral immune response	6	0.000207116	0.00915451
Monocytes	GO:0042102~positive regulation of T cell proliferation	6	0.000264025	0.0110084
Monocytes	hsa05140:Leishmaniasis	7	0.000271541	0.00353003
Monocytes	hsa04672:Intestinal immune network for IgA production	6	0.000307055	0.00354819
Monocytes	GO:0006968~cellular defense response	6	0.000308079	0.0121581
Monocytes	GO:0060326~cell chemotaxis	6	0.000384333	0.0146444
Monocytes	GO:0006952~defense response	6	0.000442558	0.0163009
Monocytes	hsa05134:Legionellosis	6	0.000590133	0.00613738
Monocytes	GO:0032496~response to lipopolysaccharide	8	0.000997966	0.0298041
Monocytes	GO:0032760~positive regulation of tumor necrosis factor production	5	0.00102939	0.0299335
Monocytes	hsa05152:Tuberculosis	9	0.00182496	0.0172542
Monocytes	hsa04668:TNF signaling pathway	7	0.00237481	0.0199348
Monocytes	hsa04062:Chemokine signaling pathway	9	0.00249186	0.0199348
Monocytes	hsa04145:Phagosome	8	0.00295779	0.0219721
Monocytes	hsa05132:Salmonella infection	6	0.00405509	0.0281153
Monocytes	hsa05150:Staphylococcus aureus infection	5	0.00485906	0.0315839
Monocytes	hsa05168:Herpes simplex infection	8	0.00870654	0.0476569
Myocytes	GO:0007517~muscle organ development	12	1.62509e-09	1.73397e-06
Myocytes	GO:0030049~muscle filament sliding	9	3.69974e-09	1.97381e-06
Myocytes	hsa05410:Hypertrophic cardiomyopathy (HCM)	11	6.80279e-09	8.16334e-07
Myocytes	GO:0006936~muscle contraction	12	1.17743e-08	4.09434e-06
Myocytes	GO:0060048~cardiac muscle contraction	9	1.5349e-08	4.09434e-06
Myocytes	hsa05414:Dilated cardiomyopathy	10	2.00803e-07	1.20482e-05
Myocytes	GO:0007519~skeletal muscle tissue development	8	7.97315e-07	0.000170147
Myocytes	GO:0003009~skeletal muscle contraction	5	9.4091e-05	0.0167325
Myocytes	GO:0055010~ventricular cardiac muscle tissue morphogenesis	5	0.000111127	0.0169389
Myocytes	GO:0002027~regulation of heart rate	5	0.000337368	0.0449965
Myocytes	hsa04260:Cardiac muscle contraction	6	0.00113588	0.0454352
Neurons	GO:0007268~chemical synaptic transmission	21	2.84021e-13	2.11028e-10
Neurons	hsa04723:Retrograde endocannabinoid signaling	15	8.45247e-13	9.46677e-11
Neurons	hsa05032:Morphine addiction	14	4.04883e-12	1.52113e-10
Neurons	hsa05033:Nicotine addiction	11	4.07446e-12	1.52113e-10
Neurons	GO:0034220~ion transmembrane transport	18	3.02017e-11	1.12199e-08
Neurons	hsa04727:GABAergic synapse	13	3.39875e-11	9.5165e-10
Neurons	hsa04724:Glutamatergic synapse	13	1.13509e-09	2.53281e-08
Neurons	hsa04080:Neuroactive ligand-receptor interaction	18	1.35686e-09	2.53281e-08
Neurons	GO:0006810~transport	17	3.70151e-07	9.1674e-05
Neurons	hsa04713:Circadian entrainment	10	4.04771e-07	6.47634e-06
Neurons	hsa04726:Serotonergic synapse	10	1.53017e-06	2.14224e-05
Neurons	GO:0035235~ionotropic glutamate receptor signaling pathway	6	3.24496e-06	0.000602751
Neurons	hsa04728:Dopaminergic synapse	10	5.03327e-06	6.26363e-05
Neurons	GO:0070588~calcium ion transmembrane transport	9	2.38266e-05	0.00268715
Neurons	GO:0007417~central nervous system development	9	2.53164e-05	0.00268715
Neurons	GO:0007399~nervous system development	13	2.89849e-05	0.00269197
Neurons	GO:1902476~chloride transmembrane transport	8	3.77316e-05	0.00311495
Neurons	GO:0006821~chloride transport	6	4.42105e-05	0.00328484
Neurons	GO:0007214~gamma-aminobutyric acid signaling pathway	5	5.86334e-05	0.00335112
Neurons	GO:0060078~regulation of postsynaptic membrane potential	5	5.86334e-05	0.00335112
Neurons	GO:0019233~sensory perception of pain	6	0.000158706	0.00842277
Neurons	hsa04730:Long-term depression	6	0.000334191	0.00374294
Neurons	hsa04020:Calcium signaling pathway	9	0.000427981	0.00435762
Neurons	GO:0034765~regulation of ion transmembrane transport	7	0.00082057	0.0358637
Neurons	GO:0008542~visual learning	5	0.00100076	0.0413093
Neurons	hsa05030:Cocaine addiction	5	0.00147545	0.0137708
Neurons	hsa04720:Long-term potentiation	5	0.00440916	0.0352733
Neurons	hsa05031:Amphetamine addiction	5	0.00440916	0.0352733
Neurons	hsa04725:Cholinergic synapse	6	0.00525966	0.0392721
Neutrophils	GO:0006954~inflammatory response	17	5.8926e-07	0.000553315
Neutrophils	GO:0045087~innate immune response	15	5.65701e-05	0.0265597
Neutrophils	GO:0006935~chemotaxis	8	0.000154881	0.0484779
NK cells	GO:0050776~regulation of immune response	26	2.85281e-22	2.38495e-19
NK cells	hsa04650:Natural killer cell mediated cytotoxicity	21	5.94355e-18	6.77564e-16
NK cells	GO:0006968~cellular defense response	13	5.69798e-13	2.38175e-10
NK cells	GO:0006955~immune response	25	2.06658e-12	5.75887e-10
NK cells	hsa04612:Antigen processing and presentation	13	6.99501e-11	3.98716e-09
NK cells	GO:0002250~adaptive immune response	14	1.77605e-09	3.71195e-07
NK cells	GO:0045954~positive regulation of natural killer cell mediated cytotoxicity	7	1.19422e-08	1.99673e-06
NK cells	GO:0045087~innate immune response	20	3.17106e-08	4.41834e-06
NK cells	GO:0019835~cytolysis	6	1.36848e-06	0.000163436
NK cells	hsa04660:T cell receptor signaling pathway	10	2.72198e-06	0.000103435
NK cells	GO:0032729~positive regulation of interferon-gamma production	7	4.8269e-06	0.000504411
NK cells	GO:0042110~T cell activation	7	5.48969e-06	0.000509931
NK cells	GO:0050852~T cell receptor signaling pathway	10	1.28756e-05	0.00102516
NK cells	GO:0007166~cell surface receptor signaling pathway	13	1.34889e-05	0.00102516
NK cells	hsa04060:Cytokine-cytokine receptor interaction	13	3.00203e-05	0.000855578
NK cells	GO:0007165~signal transduction	27	4.25828e-05	0.0029666
NK cells	GO:0001816~cytokine production	5	8.80098e-05	0.00565971
NK cells	GO:0006954~inflammatory response	13	0.000298967	0.0178526
NK cells	GO:0007169~transmembrane receptor protein tyrosine kinase signaling pathway	7	0.000322117	0.0179527
NK cells	GO:0038083~peptidyl-tyrosine autophosphorylation	5	0.000568582	0.0292745
NK cells	GO:0070098~chemokine-mediated signaling pathway	6	0.000595295	0.0292745
NK cells	GO:0031295~T cell costimulation	6	0.000914757	0.0402493
NK cells	hsa05321:Inflammatory bowel disease (IBD)	6	0.000988576	0.0225395
Pericytes	GO:0045944~positive regulation of transcription from RNA polymerase II promoter	32	9.93525e-09	1.33232e-05
Pericytes	GO:0030198~extracellular matrix organization	13	6.58288e-07	0.000441382
Pericytes	GO:0042733~embryonic digit morphogenesis	8	1.35936e-06	0.00054114
Pericytes	GO:0050731~positive regulation of peptidyl-tyrosine phosphorylation	9	1.61414e-06	0.00054114
Pericytes	GO:0008284~positive regulation of cell proliferation	18	4.48868e-06	0.00120386
Pericytes	GO:0045893~positive regulation of transcription, DNA-templated	18	1.65569e-05	0.00370046
Pericytes	GO:0051897~positive regulation of protein kinase B signaling	8	2.09951e-05	0.00402206
Pericytes	GO:0001947~heart looping	7	3.22988e-05	0.00524799
Pericytes	GO:0000122~negative regulation of transcription from RNA polymerase II promoter	21	3.52214e-05	0.00524799
Pericytes	GO:0045766~positive regulation of angiogenesis	8	0.000156744	0.0195194
Pericytes	GO:0043410~positive regulation of MAPK cascade	7	0.000160114	0.0195194
Pericytes	GO:0006366~transcription from RNA polymerase II promoter	16	0.000203076	0.0226937
Pericytes	GO:0090090~negative regulation of canonical Wnt signaling pathway	9	0.000237086	0.0244563
Pericytes	GO:0045669~positive regulation of osteoblast differentiation	6	0.000330718	0.030257
Pericytes	GO:0032092~positive regulation of protein binding	6	0.000357362	0.030257
Pericytes	GO:0008584~male gonad development	7	0.000361009	0.030257
Pericytes	GO:0001501~skeletal system development	8	0.000458071	0.0361338
Pericytes	GO:0008285~negative regulation of cell proliferation	13	0.000649769	0.0453486
Pericytes	GO:0043066~negative regulation of apoptotic process	14	0.000673244	0.0453486
Pericytes	GO:0033138~positive regulation of peptidyl-serine phosphorylation	6	0.00067634	0.0453486
Pericytes	GO:0007155~cell adhesion	14	0.000729976	0.0466142
Skeletal muscle	GO:0006936~muscle contraction	32	6.12866e-37	4.50456e-34
Skeletal muscle	GO:0030049~muscle filament sliding	20	1.89271e-28	6.9557e-26
Skeletal muscle	GO:0003009~skeletal muscle contraction	11	1.79507e-14	4.39792e-12
Skeletal muscle	GO:0060048~cardiac muscle contraction	12	7.5532e-13	1.3879e-10
Skeletal muscle	hsa05410:Hypertrophic cardiomyopathy (HCM)	13	5.6857e-12	5.74256e-10
Skeletal muscle	GO:0045214~sarcomere organization	10	8.90195e-12	1.30859e-09
Skeletal muscle	hsa05414:Dilated cardiomyopathy	13	1.41557e-11	7.14864e-10
Skeletal muscle	hsa04260:Cardiac muscle contraction	12	8.08373e-11	2.72152e-09
Skeletal muscle	hsa04921:Oxytocin signaling pathway	14	1.13164e-09	2.8574e-08
Skeletal muscle	GO:0030239~myofibril assembly	7	1.77207e-09	2.17079e-07
Skeletal muscle	GO:0007519~skeletal muscle tissue development	10	2.22707e-09	2.33843e-07
Skeletal muscle	hsa04261:Adrenergic signaling in cardiomyocytes	13	5.12856e-09	1.03597e-07
Skeletal muscle	GO:1903779~regulation of cardiac conduction	10	5.30665e-09	4.87548e-07
Skeletal muscle	hsa04020:Calcium signaling pathway	14	9.95983e-09	1.67657e-07
Skeletal muscle	GO:0006942~regulation of striated muscle contraction	6	1.33499e-08	1.09024e-06
Skeletal muscle	GO:0002026~regulation of the force of heart contraction	7	2.66169e-08	1.95634e-06
Skeletal muscle	GO:0006941~striated muscle contraction	6	1.31872e-07	8.81147e-06
Skeletal muscle	GO:0008016~regulation of heart contraction	7	6.5192e-07	3.99301e-05
Skeletal muscle	GO:0007517~muscle organ development	9	3.74901e-06	0.000211963
Skeletal muscle	GO:0055010~ventricular cardiac muscle tissue morphogenesis	6	4.92474e-06	0.000231992
Skeletal muscle	GO:0055003~cardiac myofibril assembly	5	5.05016e-06	0.000231992
Skeletal muscle	GO:0006816~calcium ion transport	8	1.31164e-05	0.00056709
Skeletal muscle	GO:0002027~regulation of heart rate	6	2.05799e-05	0.000840348
Skeletal muscle	hsa05412:Arrhythmogenic right ventricular cardiomyopathy (ARVC)	7	3.90701e-05	0.000563726
Skeletal muscle	GO:0016567~protein ubiquitination	14	9.0998e-05	0.00304016
Skeletal muscle	GO:0007274~neuromuscular synaptic transmission	5	0.000136266	0.00435459
Skeletal muscle	GO:0035914~skeletal muscle cell differentiation	6	0.000144751	0.00443299
Skeletal muscle	GO:0035556~intracellular signal transduction	14	0.000283483	0.00801383
Skeletal muscle	hsa04922:Glucagon signaling pathway	7	0.000345231	0.00435854
Skeletal muscle	hsa04971:Gastric acid secretion	6	0.00063325	0.00710647
Skeletal muscle	hsa04022:cGMP-PKG signaling pathway	8	0.000737402	0.00744776
Skeletal muscle	GO:0034765~regulation of ion transmembrane transport	7	0.00101675	0.0245161
Skeletal muscle	GO:0061337~cardiac conduction	5	0.00116632	0.0267889
Skeletal muscle	hsa04530:Tight junction	6	0.00140518	0.0129021
Skeletal muscle	hsa04910:Insulin signaling pathway	7	0.00197811	0.0166491
Smooth muscle	GO:0030198~extracellular matrix organization	22	1.46522e-15	1.54873e-12
Smooth muscle	GO:0007155~cell adhesion	28	3.23177e-13	1.70799e-10
Smooth muscle	GO:0030574~collagen catabolic process	12	5.62893e-11	1.98326e-08
Smooth muscle	GO:0030199~collagen fibril organization	10	2.0107e-10	5.31328e-08
Smooth muscle	hsa04510:Focal adhesion	14	9.41069e-08	1.20457e-05
Smooth muscle	hsa04512:ECM-receptor interaction	9	2.10823e-06	9.81639e-05
Smooth muscle	hsa04974:Protein digestion and absorption	9	2.30072e-06	9.81639e-05
Smooth muscle	hsa04151:PI3K-Akt signaling pathway	15	6.11124e-06	0.00019556
Smooth muscle	GO:0071230~cellular response to amino acid stimulus	7	9.15223e-06	0.00193478
Smooth muscle	GO:0007229~integrin-mediated signaling pathway	8	8.16099e-05	0.0143769
Smooth muscle	GO:0001501~skeletal system development	9	9.84444e-05	0.0147268
Smooth muscle	GO:0001649~osteoblast differentiation	8	0.000111461	0.0147268
Smooth muscle	GO:0007156~homophilic cell adhesion via plasma membrane adhesion molecules	9	0.000263191	0.0309104
Smooth muscle	hsa04020:Calcium signaling pathway	9	0.000387542	0.00992107
Smooth muscle	hsa04610:Complement and coagulation cascades	6	0.000599592	0.0127913
Smooth muscle	hsa05200:Pathways in cancer	12	0.00166789	0.0304986

### Sheet: Human_cell_landscape
Table S1-2 GO and KEGG pathway enrichment analysis of cell type-specific genes in human cell landscape
Cell type	GO term or KEGG pathway	Count	p value	FDR
C1_Fetal epithelial progenitor	GO:0001658~branching involved in ureteric bud morphogenesis	7	6.84223e-08	4.19428e-05
C1_Fetal epithelial progenitor	GO:0007601~visual perception	9	8.75087e-06	0.00268214
C1_Fetal epithelial progenitor	GO:0006355~regulation of transcription, DNA-templated	21	5.60291e-05	0.00858645
C2_Macrophage	GO:0006954~inflammatory response	26	9.01068e-16	8.26279e-13
C2_Macrophage	GO:0006955~immune response	18	8.19841e-08	3.75897e-05
C2_Macrophage	hsa05150:Staphylococcus aureus infection	9	1.43342e-07	1.54344e-05
C2_Macrophage	hsa04380:Osteoclast differentiation	12	2.35639e-07	1.54344e-05
C2_Macrophage	GO:0071222~cellular response to lipopolysaccharide	10	4.30583e-07	0.000131615
C2_Macrophage	GO:0045087~innate immune response	17	6.05596e-07	0.000138833
C2_Macrophage	hsa05152:Tuberculosis	13	6.62082e-07	2.89109e-05
C2_Macrophage	hsa05133:Pertussis	9	1.91466e-06	6.27051e-05
C2_Macrophage	GO:0070098~chemokine-mediated signaling pathway	8	2.05285e-06	0.000318844
C2_Macrophage	GO:0070374~positive regulation of ERK1 and ERK2 cascade	11	2.08622e-06	0.000318844
C2_Macrophage	GO:0050729~positive regulation of inflammatory response	8	2.48048e-06	0.000324943
C2_Macrophage	GO:0006935~chemotaxis	9	8.26981e-06	0.000947927
C2_Macrophage	hsa04060:Cytokine-cytokine receptor interaction	13	1.79937e-05	0.000471435
C2_Macrophage	hsa05142:Chagas disease (American trypanosomiasis)	9	2.23658e-05	0.00048832
C2_Macrophage	GO:0002548~monocyte chemotaxis	6	2.48898e-05	0.002536
C2_Macrophage	hsa04145:Phagosome	10	4.91167e-05	0.000919183
C2_Macrophage	GO:0007267~cell-cell signaling	11	5.38647e-05	0.0049394
C2_Macrophage	GO:0048247~lymphocyte chemotaxis	5	8.11182e-05	0.00676231
C2_Macrophage	GO:0071346~cellular response to interferon-gamma	6	0.00011083	0.0083307
C2_Macrophage	hsa05140:Leishmaniasis	7	0.000149814	0.0024532
C2_Macrophage	GO:0002250~adaptive immune response	8	0.000243138	0.0148638
C2_Macrophage	GO:0032720~negative regulation of tumor necrosis factor production	5	0.000274149	0.0157121
C2_Macrophage	hsa04142:Lysosome	8	0.000445029	0.00636271
C2_Macrophage	hsa05323:Rheumatoid arthritis	7	0.000485703	0.00636271
C2_Macrophage	GO:0050900~leukocyte migration	7	0.000552205	0.0281318
C2_Macrophage	hsa05162:Measles	8	0.000785439	0.00935386
C2_Macrophage	GO:0006898~receptor-mediated endocytosis	8	0.000951726	0.0459333
C2_Macrophage	hsa05322:Systemic lupus erythematosus	7	0.00424051	0.0462922
C3_B cell (Plasmocyte)	GO:0006958~complement activation, classical pathway	45	9.93849e-85	1.06342e-82
C3_B cell (Plasmocyte)	GO:0006956~complement activation	41	4.30237e-77	2.30177e-75
C3_B cell (Plasmocyte)	GO:0038096~Fc-gamma receptor signaling pathway involved in phagocytosis	41	7.02138e-69	2.50429e-67
C3_B cell (Plasmocyte)	GO:0006898~receptor-mediated endocytosis	44	6.34373e-68	1.69695e-66
C3_B cell (Plasmocyte)	GO:0050776~regulation of immune response	41	4.03834e-62	7.20171e-61
C3_B cell (Plasmocyte)	GO:0038095~Fc-epsilon receptor signaling pathway	41	4.03834e-62	7.20171e-61
C3_B cell (Plasmocyte)	GO:0006955~immune response	44	1.64418e-51	2.51325e-50
C3_B cell (Plasmocyte)	GO:0006508~proteolysis	40	2.0749e-41	2.77518e-40
C3_B cell (Plasmocyte)	GO:0050871~positive regulation of B cell activation	7	9.08857e-10	1.08053e-08
C3_B cell (Plasmocyte)	GO:0006910~phagocytosis, recognition	7	1.47752e-09	1.58095e-08
C3_B cell (Plasmocyte)	GO:0050853~B cell receptor signaling pathway	8	2.43819e-09	2.37169e-08
C3_B cell (Plasmocyte)	GO:0006911~phagocytosis, engulfment	7	6.22165e-09	5.54764e-08
C3_B cell (Plasmocyte)	GO:0002250~adaptive immune response	9	1.79173e-07	1.47473e-06
C3_B cell (Plasmocyte)	GO:0045087~innate immune response	10	7.10287e-05	0.000542863
C4_Fibroblast	hsa02010:ABC transporters	5	9.79487e-06	0.000430974
C5_Fasciculata cell	GO:0006704~glucocorticoid biosynthetic process	5	1.95872e-08	9.40184e-06
C5_Fasciculata cell	hsa04925:Aldosterone synthesis and secretion	8	2.34077e-08	1.17038e-06
C5_Fasciculata cell	GO:0006694~steroid biosynthetic process	6	9.99447e-08	2.39867e-05
C5_Fasciculata cell	GO:0016125~sterol metabolic process	5	9.00534e-07	0.000144085
C5_Fasciculata cell	hsa04913:Ovarian steroidogenesis	5	4.10332e-05	0.00102583
C5_Fasciculata cell	GO:0055114~oxidation-reduction process	11	4.8982e-05	0.00470227
C5_Fasciculata cell	hsa00140:Steroid hormone biosynthesis	5	8.01243e-05	0.00133541
C6_T cell	GO:0031295~T cell costimulation	16	2.74324e-19	1.38534e-16
C6_T cell	GO:0006955~immune response	26	8.47462e-19	2.13984e-16
C6_T cell	hsa04660:T cell receptor signaling pathway	17	1.0714e-17	7.17836e-16
C6_T cell	GO:0050852~T cell receptor signaling pathway	17	2.40602e-16	4.05013e-14
C6_T cell	GO:0002250~adaptive immune response	16	6.06849e-15	7.66147e-13
C6_T cell	GO:0042110~T cell activation	11	1.11651e-13	1.12768e-11
C6_T cell	GO:0050776~regulation of immune response	15	1.75798e-12	1.47964e-10
C6_T cell	GO:0007166~cell surface receptor signaling pathway	16	4.93771e-11	3.5622e-09
C6_T cell	hsa05340:Primary immunodeficiency	9	1.11617e-10	3.73916e-09
C6_T cell	hsa04640:Hematopoietic cell lineage	10	1.52949e-08	3.41585e-07
C6_T cell	GO:0030217~T cell differentiation	7	1.68671e-08	1.06474e-06
C6_T cell	hsa04060:Cytokine-cytokine receptor interaction	14	2.31524e-08	3.87803e-07
C6_T cell	GO:0007169~transmembrane receptor protein tyrosine kinase signaling pathway	9	8.07965e-08	4.53358e-06
C6_T cell	GO:0032729~positive regulation of interferon-gamma production	7	2.46998e-07	1.23974e-05
C6_T cell	GO:0006954~inflammatory response	14	2.70042e-07	1.23974e-05
C6_T cell	hsa04514:Cell adhesion molecules (CAMs)	10	1.08108e-06	1.44864e-05
C6_T cell	GO:0001816~cytokine production	5	1.20581e-05	0.00046841
C6_T cell	GO:0042102~positive regulation of T cell proliferation	6	2.46231e-05	0.000888191
C6_T cell	GO:0009967~positive regulation of signal transduction	6	2.66997e-05	0.000898889
C6_T cell	hsa04064:NF-kappa B signaling pathway	7	4.90381e-05	0.000547592
C6_T cell	GO:0032496~response to lipopolysaccharide	7	0.000375994	0.00860444
C6_T cell	GO:0006968~cellular defense response	5	0.000451566	0.00950171
C6_T cell	hsa05162:Measles	7	0.000508154	0.00486376
C6_T cell	GO:0033209~tumor necrosis factor-mediated signaling pathway	6	0.000606054	0.0117714
C6_T cell	GO:0007267~cell-cell signaling	8	0.000673805	0.0126026
C6_T cell	GO:0042127~regulation of cell proliferation	7	0.000710668	0.0128174
C6_T cell	GO:0097190~apoptotic signaling pathway	5	0.00075597	0.0131643
C6_T cell	hsa05321:Inflammatory bowel disease (IBD)	5	0.00141802	0.0118759
C6_T cell	hsa04650:Natural killer cell mediated cytotoxicity	6	0.00234951	0.0174908
C6_T cell	GO:0007165~signal transduction	16	0.00262593	0.0378884
C6_T cell	hsa05323:Rheumatoid arthritis	5	0.00454284	0.030437
C6_T cell	hsa05142:Chagas disease (American trypanosomiasis)	5	0.00818404	0.0421793
C8_Endothelial cell (APC)	GO:0001525~angiogenesis	16	6.84939e-11	4.74663e-08
C8_Endothelial cell (APC)	GO:0007165~signal transduction	22	7.85213e-05	0.0272076
C9_Enterocyte progenitor	GO:0015701~bicarbonate transport	5	5.33876e-05	0.0186857
C10_Fetal stromal cell	GO:0045944~positive regulation of transcription from RNA polymerase II promoter	20	1.88505e-05	0.0134027
C10_Fetal stromal cell	GO:0007517~muscle organ development	6	0.00029511	0.0488729
C10_Fetal stromal cell	GO:0007519~skeletal muscle tissue development	5	0.000343691	0.0488729
C11_Fetal neuron	GO:0045944~positive regulation of transcription from RNA polymerase II promoter	21	9.24274e-07	0.00047138
C11_Fetal neuron	GO:0007411~axon guidance	9	4.46994e-06	0.0007568
C11_Fetal neuron	GO:0007417~central nervous system development	8	6.90104e-06	0.0007568
C11_Fetal neuron	GO:0048666~neuron development	6	7.28103e-06	0.0007568
C11_Fetal neuron	GO:0007399~nervous system development	11	7.41961e-06	0.0007568
C11_Fetal neuron	GO:0006351~transcription, DNA-templated	28	1.59959e-05	0.00135965
C11_Fetal neuron	GO:0030182~neuron differentiation	7	2.05127e-05	0.00149449
C11_Fetal neuron	GO:0006366~transcription from RNA polymerase II promoter	12	0.000216485	0.0122675
C11_Fetal neuron	GO:0000122~negative regulation of transcription from RNA polymerase II promoter	14	0.000306527	0.0144559
C11_Fetal neuron	GO:0045665~negative regulation of neuron differentiation	5	0.000330041	0.0144559
C11_Fetal neuron	GO:0001764~neuron migration	6	0.000389882	0.0152954
C11_Fetal neuron	GO:0007420~brain development	7	0.000909089	0.0289772
C11_Fetal neuron	GO:0045666~positive regulation of neuron differentiation	5	0.00116106	0.0348318
C12_Erythroid progenitor cell (RP high)	GO:0006783~heme biosynthetic process	6	1.63198e-07	8.89429e-05
C12_Erythroid progenitor cell (RP high)	hsa00860:Porphyrin and chlorophyll metabolism	6	3.27952e-06	0.000245964
C12_Erythroid progenitor cell (RP high)	GO:0000722~telomere maintenance via recombination	5	4.53607e-05	0.00824052
C12_Erythroid progenitor cell (RP high)	hsa01100:Metabolic pathways	17	0.00053722	0.0139005
C12_Erythroid progenitor cell (RP high)	hsa00240:Pyrimidine metabolism	5	0.00242745	0.0455146
C13_Monocyte	GO:0045087~innate immune response	18	2.76611e-11	1.57115e-08
C13_Monocyte	GO:0050776~regulation of immune response	12	1.16016e-09	3.29485e-07
C13_Monocyte	GO:0006954~inflammatory response	12	2.52313e-06	0.000477712
C13_Monocyte	GO:0002250~adaptive immune response	7	9.14651e-05	0.012988
C13_Monocyte	hsa04380:Osteoclast differentiation	7	0.000188309	0.0120517
C13_Monocyte	GO:0006952~defense response	5	0.00033564	0.0381287
C13_Monocyte	hsa04621:NOD-like receptor signaling pathway	5	0.000458036	0.0146572
C14_Plasmocyte	GO:0006958~complement activation, classical pathway	36	8.12077e-66	7.2709e-64
C14_Plasmocyte	GO:0006956~complement activation	35	1.34646e-65	7.2709e-64
C14_Plasmocyte	GO:0038096~Fc-gamma receptor signaling pathway involved in phagocytosis	35	6.71421e-59	2.41712e-57
C14_Plasmocyte	GO:0038095~Fc-epsilon receptor signaling pathway	35	2.69063e-53	7.2647e-52
C14_Plasmocyte	GO:0050776~regulation of immune response	34	4.1867e-51	9.04326e-50
C14_Plasmocyte	GO:0006898~receptor-mediated endocytosis	34	2.04054e-50	3.67298e-49
C14_Plasmocyte	GO:0006955~immune response	34	4.11785e-38	6.35326e-37
C14_Plasmocyte	GO:0006508~proteolysis	35	2.76456e-37	3.73215e-36
C15_Fetal enterocyte	hsa04975:Fat digestion and absorption	6	1.16026e-05	0.00112545
C15_Fetal enterocyte	GO:0019433~triglyceride catabolic process	5	1.52944e-05	0.00923595
C15_Fetal enterocyte	GO:0001523~retinoid metabolic process	6	3.56689e-05	0.00923595
C15_Fetal enterocyte	GO:0042632~cholesterol homeostasis	6	4.50534e-05	0.00923595
C16_Hepatocyte Endodermal cell	GO:0042632~cholesterol homeostasis	7	2.17416e-06	0.00121318
C16_Hepatocyte Endodermal cell	hsa04975:Fat digestion and absorption	5	0.000143493	0.0134884
C18_Fibroblast	hsa02010:ABC transporters	5	0.000101754	0.0118034
C19_Fetal mesenchymal progenitor	GO:0048701~embryonic cranial skeleton morphogenesis	7	5.4975e-08	2.49096e-05
C19_Fetal mesenchymal progenitor	GO:0007155~cell adhesion	17	8.26189e-08	2.49096e-05
C19_Fetal mesenchymal progenitor	GO:0030574~collagen catabolic process	7	4.66655e-06	0.000910178
C19_Fetal mesenchymal progenitor	GO:0001649~osteoblast differentiation	8	6.81757e-06	0.000910178
C19_Fetal mesenchymal progenitor	GO:0030198~extracellular matrix organization	10	7.54708e-06	0.000910178
C19_Fetal mesenchymal progenitor	GO:0001503~ossification	7	1.71267e-05	0.00172123
C19_Fetal mesenchymal progenitor	GO:0001501~skeletal system development	8	4.10763e-05	0.00353843
C19_Fetal mesenchymal progenitor	GO:0035115~embryonic forelimb morphogenesis	5	6.25647e-05	0.00420541
C19_Fetal mesenchymal progenitor	GO:0051965~positive regulation of synapse assembly	6	6.27672e-05	0.00420541
C19_Fetal mesenchymal progenitor	GO:0007157~heterophilic cell-cell adhesion via plasma membrane cell adhesion molecules	5	0.000364739	0.0199943
C19_Fetal mesenchymal progenitor	GO:0042472~inner ear morphogenesis	5	0.000424316	0.0213219
C19_Fetal mesenchymal progenitor	GO:0007409~axonogenesis	6	0.000542732	0.0251744
C19_Fetal mesenchymal progenitor	hsa04512:ECM-receptor interaction	5	0.00114658	0.0287181
C19_Fetal mesenchymal progenitor	hsa04974:Protein digestion and absorption	5	0.00119659	0.0287181
C20_Endothelial cell	GO:0001525~angiogenesis	21	6.227e-16	5.38636e-13
C20_Endothelial cell	hsa04015:Rap1 signaling pathway	13	1.2676e-08	1.45774e-06
C20_Endothelial cell	GO:0001938~positive regulation of endothelial cell proliferation	7	1.61053e-05	0.00696553
C20_Endothelial cell	GO:0043547~positive regulation of GTPase activity	16	3.4817e-05	0.0100389
C20_Endothelial cell	GO:0018108~peptidyl-tyrosine phosphorylation	8	0.000197415	0.0426909
C20_Endothelial cell	GO:0045766~positive regulation of angiogenesis	7	0.000282216	0.0429452
C20_Endothelial cell	GO:0035556~intracellular signal transduction	12	0.000320094	0.0429452
C20_Endothelial cell	GO:0070374~positive regulation of ERK1 and ERK2 cascade	8	0.000446834	0.048314
C20_Endothelial cell	hsa04151:PI3K-Akt signaling pathway	10	0.00053328	0.0306636
C20_Endothelial cell	hsa04014:Ras signaling pathway	8	0.000878665	0.0336821
C22_Dendritic cell	GO:0006955~immune response	30	6.52923e-22	3.8653e-19
C22_Dendritic cell	hsa05150:Staphylococcus aureus infection	13	1.27175e-14	9.91963e-13
C22_Dendritic cell	GO:0002504~antigen processing and presentation of peptide or polysaccharide antigen via MHC class II	9	6.05683e-14	1.79282e-11
C22_Dendritic cell	hsa05332:Graft-versus-host disease	11	7.70223e-14	3.00387e-12
C22_Dendritic cell	hsa05330:Allograft rejection	11	2.82579e-13	7.34704e-12
C22_Dendritic cell	hsa04940:Type I diabetes mellitus	11	1.15539e-12	2.253e-11
C22_Dendritic cell	hsa05310:Asthma	10	1.65607e-12	2.58347e-11
C22_Dendritic cell	hsa04672:Intestinal immune network for IgA production	11	3.93528e-12	5.11586e-11
C22_Dendritic cell	hsa05320:Autoimmune thyroid disease	11	1.16373e-11	1.29672e-10
C22_Dendritic cell	GO:0006954~inflammatory response	19	4.63969e-11	9.15565e-09
C22_Dendritic cell	hsa05323:Rheumatoid arthritis	12	1.34397e-10	1.31037e-09
C22_Dendritic cell	hsa05152:Tuberculosis	15	1.61575e-10	1.40032e-09
C22_Dendritic cell	hsa05140:Leishmaniasis	11	3.00013e-10	2.3401e-09
C22_Dendritic cell	hsa05416:Viral myocarditis	10	8.71691e-10	6.18108e-09
C22_Dendritic cell	GO:0031295~T cell costimulation	10	1.99439e-09	2.9517e-07
C22_Dendritic cell	hsa05321:Inflammatory bowel disease (IBD)	10	2.54812e-09	1.65628e-08
C22_Dendritic cell	hsa04145:Phagosome	13	3.44709e-09	2.06826e-08
C22_Dendritic cell	hsa05322:Systemic lupus erythematosus	12	1.28096e-08	7.1368e-08
C22_Dendritic cell	hsa05145:Toxoplasmosis	11	2.36058e-08	1.2275e-07
C22_Dendritic cell	GO:0002250~adaptive immune response	11	4.60508e-08	5.45241e-06
C22_Dendritic cell	GO:0019886~antigen processing and presentation of exogenous peptide antigen via MHC class II	9	1.54629e-07	1.52567e-05
C22_Dendritic cell	hsa05164:Influenza A	12	1.92919e-07	9.40478e-07
C22_Dendritic cell	hsa04612:Antigen processing and presentation	9	2.15081e-07	9.86843e-07
C22_Dendritic cell	hsa04514:Cell adhesion molecules (CAMs)	11	2.71003e-07	1.17435e-06
C22_Dendritic cell	hsa05168:Herpes simplex infection	12	3.21988e-07	1.32185e-06
C22_Dendritic cell	GO:0060333~interferon-gamma-mediated signaling pathway	8	4.02086e-07	3.4005e-05
C22_Dendritic cell	hsa04640:Hematopoietic cell lineage	9	6.19574e-07	2.41634e-06
C22_Dendritic cell	hsa04060:Cytokine-cytokine receptor interaction	13	7.37014e-07	2.73748e-06
C22_Dendritic cell	GO:0019882~antigen processing and presentation	7	1.53813e-06	0.000113822
C22_Dendritic cell	GO:0050776~regulation of immune response	10	2.5579e-06	0.000168253
C22_Dendritic cell	GO:0070098~chemokine-mediated signaling pathway	7	6.98045e-06	0.000413243
C22_Dendritic cell	GO:0032729~positive regulation of interferon-gamma production	6	1.21835e-05	0.000601054
C22_Dendritic cell	GO:0007267~cell-cell signaling	10	4.42212e-05	0.00201377
C22_Dendritic cell	GO:0071222~cellular response to lipopolysaccharide	7	9.85896e-05	0.00416893
C22_Dendritic cell	GO:0006935~chemotaxis	7	0.000150402	0.00593585
C22_Dendritic cell	hsa04062:Chemokine signaling pathway	9	0.000167371	0.000593407
C22_Dendritic cell	hsa04620:Toll-like receptor signaling pathway	7	0.000269847	0.000915134
C22_Dendritic cell	GO:0050852~T cell receptor signaling pathway	7	0.000427281	0.0148794
C22_Dendritic cell	GO:0042102~positive regulation of T cell proliferation	5	0.000641024	0.0210826
C22_Dendritic cell	GO:0030593~neutrophil chemotaxis	5	0.000919353	0.0272128
C22_Dendritic cell	GO:0070374~positive regulation of ERK1 and ERK2 cascade	7	0.00102936	0.0290181
C22_Dendritic cell	GO:0007165~signal transduction	18	0.00142043	0.0382225
C22_Dendritic cell	GO:0045087~innate immune response	10	0.00206774	0.0489641
C22_Dendritic cell	hsa05166:HTLV-I infection	8	0.0056998	0.0170994
C22_Dendritic cell	hsa05142:Chagas disease (American trypanosomiasis)	5	0.0118751	0.0343059
C24_T cell	GO:0050776~regulation of immune response	30	2.7077e-31	1.53527e-28
C24_T cell	GO:0002250~adaptive immune response	19	2.7369e-17	7.75911e-15
C24_T cell	GO:0006968~cellular defense response	14	5.47713e-16	1.03518e-13
C24_T cell	hsa04650:Natural killer cell mediated cytotoxicity	18	1.54738e-15	8.35586e-14
C24_T cell	GO:0006955~immune response	25	4.29678e-15	6.09068e-13
C24_T cell	GO:0050852~T cell receptor signaling pathway	16	2.27472e-13	2.57954e-11
C24_T cell	hsa04612:Antigen processing and presentation	14	2.97752e-13	8.0393e-12
C24_T cell	hsa04660:T cell receptor signaling pathway	15	5.93991e-13	1.06918e-11
C24_T cell	GO:0042110~T cell activation	10	4.86646e-11	4.59881e-09
C24_T cell	hsa04060:Cytokine-cytokine receptor interaction	18	1.3759e-10	1.85746e-09
C24_T cell	GO:0007166~cell surface receptor signaling pathway	17	1.61852e-10	1.311e-08
C24_T cell	GO:0031295~T cell costimulation	11	2.53802e-10	1.79882e-08
C24_T cell	GO:0045087~innate immune response	20	3.24561e-10	2.04473e-08
C24_T cell	GO:0032729~positive regulation of interferon-gamma production	9	1.36133e-09	7.71875e-08
C24_T cell	GO:0007169~transmembrane receptor protein tyrosine kinase signaling pathway	10	3.4293e-08	1.76765e-06
C24_T cell	GO:0030217~T cell differentiation	7	7.02508e-08	3.31935e-06
C24_T cell	GO:0045954~positive regulation of natural killer cell mediated cytotoxicity	6	1.54262e-07	6.7282e-06
C24_T cell	hsa05321:Inflammatory bowel disease (IBD)	9	1.91672e-07	2.07006e-06
C24_T cell	GO:0006954~inflammatory response	15	7.28124e-07	2.9489e-05
C24_T cell	hsa05340:Primary immunodeficiency	7	8.80423e-07	7.92381e-06
C24_T cell	hsa04640:Hematopoietic cell lineage	9	2.10823e-06	1.62635e-05
C24_T cell	GO:0042102~positive regulation of T cell proliferation	7	4.95122e-06	0.000187156
C24_T cell	hsa04630:Jak-STAT signaling pathway	10	1.23785e-05	8.3555e-05
C24_T cell	GO:0019835~cytolysis	5	1.48977e-05	0.000527937
C24_T cell	GO:0008037~cell recognition	5	1.81054e-05	0.000603867
C24_T cell	hsa05330:Allograft rejection	6	2.97994e-05	0.000178796
C24_T cell	hsa05162:Measles	9	4.9058e-05	0.000264913
C24_T cell	hsa04514:Cell adhesion molecules (CAMs)	9	7.81936e-05	0.00038386
C24_T cell	hsa05320:Autoimmune thyroid disease	6	0.00015816	0.00071172
C24_T cell	GO:0038083~peptidyl-tyrosine autophosphorylation	5	0.000204298	0.00579184
C24_T cell	GO:0007165~signal transduction	21	0.000286	0.00772201
C24_T cell	hsa05332:Graft-versus-host disease	5	0.000304677	0.00126558
C24_T cell	GO:0007157~heterophilic cell-cell adhesion via plasma membrane cell adhesion molecules	5	0.000486583	0.0108029
C24_T cell	hsa05142:Chagas disease (American trypanosomiasis)	7	0.000572851	0.00220957
C24_T cell	hsa04940:Type I diabetes mellitus	5	0.000778716	0.00280338
C24_T cell	GO:0032496~response to lipopolysaccharide	7	0.00131364	0.0205227
C24_T cell	GO:0051607~defense response to virus	7	0.00135518	0.0205227
C24_T cell	GO:0006915~apoptotic process	12	0.00300081	0.0395688
C25_Loop of Henle	GO:0007588~excretion	9	3.7798e-13	1.8332e-10
C25_Loop of Henle	GO:0034220~ion transmembrane transport	7	7.59712e-05	0.00921151
C26_Erythroid cell	GO:0006783~heme biosynthetic process	8	4.31044e-11	2.41385e-08
C26_Erythroid cell	GO:0006782~protoporphyrinogen IX biosynthetic process	6	1.29675e-09	3.6309e-07
C26_Erythroid cell	hsa00860:Porphyrin and chlorophyll metabolism	7	5.08864e-08	2.79875e-06
C26_Erythroid cell	GO:0006779~porphyrin-containing compound biosynthetic process	5	1.15258e-07	2.15149e-05
C26_Erythroid cell	GO:0015695~organic cation transport	5	2.17007e-06	0.00030381
C26_Erythroid cell	GO:0030218~erythrocyte differentiation	6	5.76981e-06	0.000646219
C26_Erythroid cell	GO:0030097~hemopoiesis	6	3.98048e-05	0.00371511
C26_Erythroid cell	hsa04110:Cell cycle	6	0.000369465	0.0101603
C27_Stromal cell	GO:0070374~positive regulation of ERK1 and ERK2 cascade	9	6.15683e-06	0.00417433
C27_Stromal cell	GO:0060326~cell chemotaxis	6	3.12817e-05	0.00813981
C27_Stromal cell	GO:0071347~cellular response to interleukin-1	6	4.80225e-05	0.00813981
C27_Stromal cell	GO:0070098~chemokine-mediated signaling pathway	6	4.80225e-05	0.00813981
C27_Stromal cell	hsa02010:ABC transporters	5	0.000112535	0.00866519
C27_Stromal cell	GO:0030514~negative regulation of BMP signaling pathway	5	0.000115088	0.0156059
C27_Stromal cell	GO:0050679~positive regulation of epithelial cell proliferation	5	0.000353294	0.0340907
C27_Stromal cell	GO:0071356~cellular response to tumor necrosis factor	6	0.000380289	0.0340907
C27_Stromal cell	hsa00590:Arachidonic acid metabolism	5	0.000402894	0.0155114
C27_Stromal cell	GO:0045766~positive regulation of angiogenesis	6	0.000466525	0.0340907
C27_Stromal cell	GO:0006955~immune response	10	0.000582375	0.0345242
C27_Stromal cell	GO:0006935~chemotaxis	6	0.000611048	0.0345242
C27_Stromal cell	GO:0030198~extracellular matrix organization	7	0.000813917	0.0420489
C27_Stromal cell	GO:0006869~lipid transport	5	0.000868266	0.0420489
C27_Stromal cell	GO:0001503~ossification	5	0.00105229	0.0445908
C27_Stromal cell	GO:0008284~positive regulation of cell proliferation	10	0.00119281	0.0475719
C27_Stromal cell	GO:0006954~inflammatory response	9	0.00128593	0.0478753
C27_Stromal cell	hsa04014:Ras signaling pathway	7	0.00177081	0.0454509
C27_Stromal cell	hsa04060:Cytokine-cytokine receptor interaction	7	0.00255653	0.0492131
C29_Endothelial cell	GO:0001525~angiogenesis	11	4.52983e-06	0.0033566
C30_AT2 cell	GO:0044267~cellular protein metabolic process	9	2.66418e-07	0.000154256
C30_AT2 cell	GO:0007585~respiratory gaseous exchange	5	3.45026e-05	0.00998849
C31_Monocyte	GO:0050776~regulation of immune response	14	6.41373e-11	3.59169e-08
C31_Monocyte	hsa04380:Osteoclast differentiation	10	3.23736e-07	2.71939e-05
C31_Monocyte	GO:0045087~innate immune response	15	3.64475e-07	0.000102053
C31_Monocyte	GO:0007166~cell surface receptor signaling pathway	12	9.44791e-07	0.000176361
C31_Monocyte	GO:0002250~adaptive immune response	9	3.53302e-06	0.000494622
C32_Thyroid follicular cell	hsa04918:Thyroid hormone synthesis	5	2.7022e-05	0.0011079
C34_Fibroblast	hsa04080:Neuroactive ligand-receptor interaction	11	9.69015e-08	6.4924e-06
C34_Fibroblast	hsa04024:cAMP signaling pathway	6	0.00126999	0.0425445
C37_B cell	GO:0006955~immune response	18	5.3214e-11	2.02745e-08
C37_B cell	GO:0050853~B cell receptor signaling pathway	8	1.23537e-08	2.35337e-06
C37_B cell	GO:0002250~adaptive immune response	10	7.94498e-08	1.00901e-05
C37_B cell	hsa04662:B cell receptor signaling pathway	7	3.22435e-06	0.00019991
C37_B cell	GO:0045087~innate immune response	12	1.48616e-05	0.00141557
C37_B cell	hsa05340:Primary immunodeficiency	5	4.8758e-05	0.0015115
C37_B cell	hsa04640:Hematopoietic cell lineage	6	0.000169636	0.00350581
C37_B cell	GO:0033209~tumor necrosis factor-mediated signaling pathway	6	0.000387338	0.0225548
C37_B cell	hsa04060:Cytokine-cytokine receptor interaction	7	0.00329444	0.040851
C39_Enterocyte	hsa04975:Fat digestion and absorption	9	6.73857e-10	6.33426e-08
C39_Enterocyte	GO:0008202~steroid metabolic process	8	6.6719e-09	2.64652e-06
C39_Enterocyte	GO:0017144~drug metabolic process	7	1.15569e-08	2.64652e-06
C39_Enterocyte	GO:0006805~xenobiotic metabolic process	9	2.31672e-08	3.53685e-06
C39_Enterocyte	GO:0042738~exogenous drug catabolic process	5	6.11861e-07	7.0058e-05
C39_Enterocyte	GO:0042632~cholesterol homeostasis	7	2.44144e-06	0.000223636
C39_Enterocyte	GO:0019373~epoxygenase P450 pathway	5	3.67782e-06	0.00024588
C39_Enterocyte	hsa01100:Metabolic pathways	24	4.76187e-05	0.00223808
C39_Enterocyte	GO:0006629~lipid metabolic process	8	4.79653e-05	0.00219681
C39_Enterocyte	hsa00500:Starch and sucrose metabolism	5	0.000144968	0.00403308
C39_Enterocyte	hsa00830:Retinol metabolism	6	0.00017162	0.00403308
C39_Enterocyte	GO:0055114~oxidation-reduction process	13	0.000246892	0.00942305
C39_Enterocyte	hsa04726:Serotonergic synapse	7	0.000286462	0.00538549
C39_Enterocyte	hsa04973:Carbohydrate digestion and absorption	5	0.000375163	0.00587756
C39_Enterocyte	hsa05204:Chemical carcinogenesis	6	0.000489268	0.00657017
C39_Enterocyte	GO:0007584~response to nutrient	5	0.00106581	0.0305087
C39_Enterocyte	hsa00982:Drug metabolism - cytochrome P450	5	0.00232691	0.0230772
C39_Enterocyte	hsa04976:Bile secretion	5	0.00245502	0.0230772
C41_Antigen presenting cell (RPS high)	GO:0045087~innate immune response	13	6.71693e-08	2.60617e-05
C41_Antigen presenting cell (RPS high)	GO:0050776~regulation of immune response	9	3.63435e-07	7.05064e-05
C41_Antigen presenting cell (RPS high)	GO:0006955~immune response	11	3.98628e-06	0.000515559
C41_Antigen presenting cell (RPS high)	GO:0051607~defense response to virus	7	3.84634e-05	0.00373095
C41_Antigen presenting cell (RPS high)	GO:0006954~inflammatory response	9	9.18319e-05	0.00712615
C41_Antigen presenting cell (RPS high)	GO:0002250~adaptive immune response	6	0.000249418	0.016129
C41_Antigen presenting cell (RPS high)	GO:0007166~cell surface receptor signaling pathway	7	0.000606293	0.033346
C41_Antigen presenting cell (RPS high)	GO:0002223~stimulatory C-type lectin receptor signaling pathway	5	0.000687547	0.033346
C42_Smooth muscle cell	hsa04270:Vascular smooth muscle contraction	13	3.00886e-11	3.12922e-09
C42_Smooth muscle cell	hsa04022:cGMP-PKG signaling pathway	13	1.03921e-09	5.40389e-08
C42_Smooth muscle cell	GO:0007219~Notch signaling pathway	10	3.23406e-07	0.000290418
C42_Smooth muscle cell	GO:0006936~muscle contraction	9	2.11622e-06	0.000950182
C42_Smooth muscle cell	hsa04020:Calcium signaling pathway	8	0.000316087	0.0109577
C42_Smooth muscle cell	hsa04024:cAMP signaling pathway	8	0.000581971	0.0151312
C43_Fetal chondrocyte	GO:0030198~extracellular matrix organization	15	8.55184e-16	2.83066e-13
C43_Fetal chondrocyte	GO:0001501~skeletal system development	11	1.35639e-11	2.24483e-09
C43_Fetal chondrocyte	hsa04974:Protein digestion and absorption	8	9.14463e-09	3.20062e-07
C43_Fetal chondrocyte	hsa04512:ECM-receptor interaction	7	2.92139e-07	5.11244e-06
C43_Fetal chondrocyte	GO:0030574~collagen catabolic process	6	1.70954e-06	0.000188619
C43_Fetal chondrocyte	GO:0001503~ossification	6	5.18853e-06	0.000429351
C43_Fetal chondrocyte	GO:0030199~collagen fibril organization	5	6.70195e-06	0.000443669
C43_Fetal chondrocyte	hsa04510:Focal adhesion	7	4.4191e-05	0.000515562
C43_Fetal chondrocyte	hsa04151:PI3K-Akt signaling pathway	7	0.000743143	0.0065025
C44_Pancreas exocrine cell	hsa04972:Pancreatic secretion	17	2.93208e-17	4.07559e-15
C44_Pancreas exocrine cell	GO:0007586~digestion	11	2.2059e-11	1.33236e-08
C44_Pancreas exocrine cell	hsa04974:Protein digestion and absorption	11	3.11636e-09	2.16587e-07
C44_Pancreas exocrine cell	GO:0006953~acute-phase response	7	3.16022e-07	9.54386e-05
C44_Pancreas exocrine cell	GO:0006508~proteolysis	17	5.39012e-07	0.000108521
C44_Pancreas exocrine cell	GO:0009235~cobalamin metabolic process	5	1.35127e-05	0.00204041
C44_Pancreas exocrine cell	hsa04975:Fat digestion and absorption	6	1.95466e-05	0.000905657
C44_Pancreas exocrine cell	GO:0016042~lipid catabolic process	6	0.000356386	0.0358762
C46_Neutrophil	GO:0050832~defense response to fungus	5	1.94536e-05	0.0107773
C46_Neutrophil	GO:0006955~immune response	11	0.000221954	0.0445985
C46_Neutrophil	GO:0042742~defense response to bacterium	7	0.000241508	0.0445985
C47_M2 Macrophage	hsa04060:Cytokine-cytokine receptor interaction	7	0.000764168	0.0405009
C48_Neutrophil	GO:0045087~innate immune response	16	9.17973e-08	5.49866e-05
C48_Neutrophil	GO:0006954~inflammatory response	14	8.56271e-07	0.000256453
C48_Neutrophil	GO:0019731~antibacterial humoral response	5	0.000173857	0.0347134
C49_Epithelial cell	GO:0007565~female pregnancy	9	7.83039e-09	3.66462e-06
C50_Gastric chief cell	GO:0007586~digestion	6	1.46614e-05	0.00624576
C50_Gastric chief cell	hsa04971:Gastric acid secretion	6	3.41941e-05	0.00235939
C51_Macrophage	GO:0006954~inflammatory response	26	1.63973e-20	1.15273e-17
C51_Macrophage	GO:0006955~immune response	16	8.53072e-09	2.99855e-06
C51_Macrophage	hsa04060:Cytokine-cytokine receptor interaction	14	2.31524e-08	2.82459e-06
C51_Macrophage	hsa05152:Tuberculosis	11	7.38064e-07	4.50219e-05
C51_Macrophage	GO:0071222~cellular response to lipopolysaccharide	8	2.83389e-06	0.000645243
C51_Macrophage	GO:0007165~signal transduction	21	3.67137e-06	0.000645243
C51_Macrophage	hsa05133:Pertussis	7	2.09827e-05	0.000853296
C51_Macrophage	GO:0045087~innate immune response	12	2.27735e-05	0.00320195
C51_Macrophage	GO:0006935~chemotaxis	7	5.5678e-05	0.00559166
C51_Macrophage	GO:0051092~positive regulation of NF-kappaB transcription factor activity	7	9.00065e-05	0.00790932
C51_Macrophage	GO:0032496~response to lipopolysaccharide	7	0.000282401	0.0198528
C51_Macrophage	GO:0030593~neutrophil chemotaxis	5	0.000469106	0.0229539
C51_Macrophage	GO:0007267~cell-cell signaling	8	0.00048977	0.0229539
C51_Macrophage	hsa05162:Measles	7	0.000508154	0.0131976
C51_Macrophage	hsa05323:Rheumatoid arthritis	6	0.000540885	0.0131976
C51_Macrophage	GO:0050900~leukocyte migration	6	0.000553784	0.0243319
C51_Macrophage	GO:0070098~chemokine-mediated signaling pathway	5	0.000619384	0.0256133
C51_Macrophage	GO:0042060~wound healing	5	0.000971131	0.0341353
C51_Macrophage	hsa05142:Chagas disease (American trypanosomiasis)	6	0.00115705	0.0216248
C51_Macrophage	hsa05146:Amoebiasis	6	0.00126033	0.0216248
C51_Macrophage	hsa05321:Inflammatory bowel disease (IBD)	5	0.00141802	0.0216248
C51_Macrophage	hsa05140:Leishmaniasis	5	0.00208408	0.0282509
C52_Proliferating T cell	GO:0002250~adaptive immune response	7	7.85832e-07	0.000210603
C52_Proliferating T cell	hsa04640:Hematopoietic cell lineage	6	5.00043e-06	0.000195017
C52_Proliferating T cell	GO:0050776~regulation of immune response	6	4.18922e-05	0.00374237
C53_Fetal neuron	GO:0007268~chemical synaptic transmission	14	4.07643e-08	3.3712e-05
C53_Fetal neuron	GO:0007271~synaptic transmission, cholinergic	7	3.49736e-07	0.000144616
C53_Fetal neuron	GO:0007399~nervous system development	13	2.18221e-06	0.000601563
C53_Fetal neuron	hsa04725:Cholinergic synapse	8	3.36809e-06	0.000276183
C53_Fetal neuron	GO:0007626~locomotory behavior	8	3.71657e-06	0.0007684
C53_Fetal neuron	GO:0007613~memory	7	7.90483e-06	0.00130746
C53_Fetal neuron	GO:0098655~cation transmembrane transport	6	3.2525e-05	0.00424976
C53_Fetal neuron	hsa04728:Dopaminergic synapse	7	9.72883e-05	0.00398882
C53_Fetal neuron	GO:0048813~dendrite morphogenesis	5	0.000180391	0.0141623
C53_Fetal neuron	GO:0035094~response to nicotine	5	0.000180391	0.0141623
C53_Fetal neuron	GO:0010976~positive regulation of neuron projection development	6	0.000613416	0.0371102
C53_Fetal neuron	GO:0007269~neurotransmitter secretion	5	0.000628225	0.0371102
C53_Fetal neuron	hsa04080:Neuroactive ligand-receptor interaction	8	0.00110216	0.0301257
C54_Goblet cell	GO:0007586~digestion	10	8.16635e-11	3.05422e-08
C54_Goblet cell	GO:0016266~O-glycan processing	6	2.34176e-05	0.0043791
C54_Goblet cell	GO:0051453~regulation of intracellular pH	5	5.13536e-05	0.00588763
C54_Goblet cell	GO:1902600~hydrogen ion transmembrane transport	5	0.000407902	0.0305111
C54_Goblet cell	GO:0006508~proteolysis	11	0.000571133	0.0356006
C54_Goblet cell	GO:0006811~ion transport	6	0.000806698	0.0431007
C55_Fasciculata cell	GO:0006700~C21-steroid hormone biosynthetic process	5	1.04101e-07	5.54858e-05
C55_Fasciculata cell	GO:0016125~sterol metabolic process	5	4.70194e-06	0.00125307
C55_Fasciculata cell	GO:0006694~steroid biosynthetic process	5	2.69783e-05	0.00479314
C56_Intercalated cell	hsa04966:Collecting duct acid secretion	6	1.22801e-08	8.96444e-07
C56_Intercalated cell	hsa05110:Vibrio cholerae infection	6	3.76561e-07	1.37445e-05
C56_Intercalated cell	hsa05120:Epithelial cell signaling in Helicobacter pylori infection	6	1.35898e-06	3.30684e-05
C56_Intercalated cell	GO:0034220~ion transmembrane transport	9	1.81367e-06	0.000618461
C56_Intercalated cell	GO:0090383~phagosome acidification	5	3.79077e-06	0.000646326
C56_Intercalated cell	GO:0033572~transferrin transport	5	1.10414e-05	0.0011802
C56_Intercalated cell	GO:0007588~excretion	5	1.3844e-05	0.0011802
C56_Intercalated cell	hsa04721:Synaptic vesicle cycle	5	3.40222e-05	0.000620905
C56_Intercalated cell	hsa05323:Rheumatoid arthritis	5	0.00012674	0.0018504
C56_Intercalated cell	GO:0008286~insulin receptor signaling pathway	5	0.000264458	0.0157544
C56_Intercalated cell	GO:1902476~chloride transmembrane transport	5	0.000517597	0.0252144
C56_Intercalated cell	hsa00190:Oxidative phosphorylation	5	0.000619142	0.00753289
C56_Intercalated cell	hsa04145:Phagosome	5	0.000973459	0.0101518
C57_Stratified epithelial cell	hsa04970:Salivary secretion	10	1.97958e-10	1.4055e-08
C57_Stratified epithelial cell	hsa04060:Cytokine-cytokine receptor interaction	7	0.00106904	0.0379509
C59_Epithelial cell	GO:0055085~transmembrane transport	13	5.97196e-09	2.03644e-06
C59_Epithelial cell	GO:0046415~urate metabolic process	5	1.51106e-07	2.57636e-05
C59_Epithelial cell	GO:0015698~inorganic anion transport	5	1.27811e-06	0.000145279
C59_Epithelial cell	GO:0006814~sodium ion transport	7	4.4105e-06	0.000375996
C59_Epithelial cell	GO:0043252~sodium-independent organic anion transport	5	6.04463e-06	0.000412244
C59_Epithelial cell	hsa01100:Metabolic pathways	19	9.42262e-06	0.000650161
C59_Epithelial cell	GO:0055114~oxidation-reduction process	13	6.57008e-05	0.00248933
C59_Epithelial cell	GO:0006631~fatty acid metabolic process	5	0.000164361	0.0046706
C59_Epithelial cell	GO:0035725~sodium ion transmembrane transport	5	0.000607191	0.0147894
C60_Epithelial cell (intermediated)	hsa00980:Metabolism of xenobiotics by cytochrome P450	6	1.0184e-05	0.000804537
C60_Epithelial cell (intermediated)	GO:0030855~epithelial cell differentiation	6	3.08704e-05	0.00396993
C60_Epithelial cell (intermediated)	hsa00140:Steroid hormone biosynthesis	5	8.01243e-05	0.00316491
C60_Epithelial cell (intermediated)	hsa00982:Drug metabolism - cytochrome P450	5	0.000149557	0.00326861
C60_Epithelial cell (intermediated)	hsa05204:Chemical carcinogenesis	5	0.000280861	0.00399869
C61_Sinusoidal endothelial cell	hsa04610:Complement and coagulation cascades	20	4.00846e-22	3.6477e-20
C61_Sinusoidal endothelial cell	GO:0010951~negative regulation of endopeptidase activity	19	1.39288e-17	1.04188e-14
C61_Sinusoidal endothelial cell	GO:0002576~platelet degranulation	15	2.41747e-13	9.04134e-11
C61_Sinusoidal endothelial cell	GO:0007596~blood coagulation	17	5.05864e-12	1.26129e-09
C61_Sinusoidal endothelial cell	GO:0042730~fibrinolysis	8	3.25213e-10	6.08148e-08
C61_Sinusoidal endothelial cell	GO:0006953~acute-phase response	9	1.249e-09	1.8685e-07
C61_Sinusoidal endothelial cell	GO:0042157~lipoprotein metabolic process	8	3.1225e-08	3.89271e-06
C61_Sinusoidal endothelial cell	hsa00982:Drug metabolism - cytochrome P450	10	6.22511e-08	2.83243e-06
C61_Sinusoidal endothelial cell	GO:0019373~epoxygenase P450 pathway	6	3.5064e-07	3.74684e-05
C61_Sinusoidal endothelial cell	hsa00830:Retinol metabolism	9	5.56008e-07	1.68656e-05
C61_Sinusoidal endothelial cell	GO:0031639~plasminogen activation	5	6.49888e-07	6.07645e-05
C61_Sinusoidal endothelial cell	GO:0051918~negative regulation of fibrinolysis	5	1.07588e-06	8.94173e-05
C61_Sinusoidal endothelial cell	hsa00980:Metabolism of xenobiotics by cytochrome P450	9	1.72629e-06	3.92732e-05
C61_Sinusoidal endothelial cell	GO:0070374~positive regulation of ERK1 and ERK2 cascade	11	2.86044e-06	0.000211026
C61_Sinusoidal endothelial cell	GO:0017144~drug metabolic process	6	3.10333e-06	0.000211026
C61_Sinusoidal endothelial cell	GO:0006869~lipid transport	8	4.11494e-06	0.000256498
C61_Sinusoidal endothelial cell	GO:0006641~triglyceride metabolic process	6	1.18045e-05	0.000679214
C61_Sinusoidal endothelial cell	GO:0043691~reverse cholesterol transport	5	1.48557e-05	0.000740805
C61_Sinusoidal endothelial cell	GO:0007597~blood coagulation, intrinsic pathway	5	1.48557e-05	0.000740805
C61_Sinusoidal endothelial cell	GO:0042632~cholesterol homeostasis	7	1.8556e-05	0.000867494
C61_Sinusoidal endothelial cell	hsa05204:Chemical carcinogenesis	8	3.26248e-05	0.000593772
C61_Sinusoidal endothelial cell	GO:0008202~steroid metabolic process	6	3.31129e-05	0.00137603
C61_Sinusoidal endothelial cell	GO:0043252~sodium-independent organic anion transport	5	4.15697e-05	0.00163653
C61_Sinusoidal endothelial cell	GO:0055114~oxidation-reduction process	17	5.33818e-05	0.00199648
C61_Sinusoidal endothelial cell	GO:0033344~cholesterol efflux	5	5.85936e-05	0.00208705
C61_Sinusoidal endothelial cell	GO:0030168~platelet activation	8	6.23383e-05	0.0021195
C61_Sinusoidal endothelial cell	GO:0015721~bile acid and bile salt transport	5	8.02067e-05	0.00260846
C61_Sinusoidal endothelial cell	GO:0006956~complement activation	7	0.000106222	0.00317816
C61_Sinusoidal endothelial cell	GO:0006508~proteolysis	15	0.000110626	0.00318261
C61_Sinusoidal endothelial cell	GO:0030449~regulation of complement activation	5	0.000122752	0.0034007
C61_Sinusoidal endothelial cell	GO:0007166~cell surface receptor signaling pathway	11	0.000135391	0.00349217
C61_Sinusoidal endothelial cell	GO:0001523~retinoid metabolic process	6	0.000180671	0.00422317
C61_Sinusoidal endothelial cell	GO:0030593~neutrophil chemotaxis	6	0.00026219	0.00560338
C61_Sinusoidal endothelial cell	GO:0071347~cellular response to interleukin-1	6	0.000369016	0.00766733
C61_Sinusoidal endothelial cell	GO:0071356~cellular response to tumor necrosis factor	7	0.000383078	0.00772446
C61_Sinusoidal endothelial cell	GO:0002548~monocyte chemotaxis	5	0.000462677	0.00865206
C61_Sinusoidal endothelial cell	GO:0006805~xenobiotic metabolic process	6	0.00057014	0.0104016
C61_Sinusoidal endothelial cell	GO:0006955~immune response	12	0.00108064	0.0187981
C61_Sinusoidal endothelial cell	hsa04976:Bile secretion	6	0.001113	0.014469
C61_Sinusoidal endothelial cell	GO:0006898~receptor-mediated endocytosis	8	0.00116808	0.0198573
C61_Sinusoidal endothelial cell	GO:0071346~cellular response to interferon-gamma	5	0.00147742	0.0235129
C61_Sinusoidal endothelial cell	GO:0006958~complement activation, classical pathway	6	0.00167177	0.0260517
C61_Sinusoidal endothelial cell	GO:0006968~cellular defense response	5	0.00201821	0.0296005
C61_Sinusoidal endothelial cell	GO:0008203~cholesterol metabolic process	5	0.00283125	0.0407265
C61_Sinusoidal endothelial cell	hsa05150:Staphylococcus aureus infection	5	0.00329772	0.0375115
C61_Sinusoidal endothelial cell	GO:0070098~chemokine-mediated signaling pathway	5	0.00331139	0.0442307
C61_Sinusoidal endothelial cell	GO:0050729~positive regulation of inflammatory response	5	0.00366059	0.0480372
C61_Sinusoidal endothelial cell	hsa00140:Steroid hormone biosynthesis	5	0.00427374	0.0432123
C62_Primordial germ cell	GO:0007275~multicellular organism development	16	2.40379e-08	5.93735e-06
C62_Primordial germ cell	GO:0034587~piRNA metabolic process	5	6.58601e-07	8.13373e-05
C62_Primordial germ cell	GO:0007283~spermatogenesis	12	2.29672e-06	0.000189096
C62_Primordial germ cell	GO:0007286~spermatid development	5	0.0005204	0.0214231
C63_Fasciculata cell	GO:0006694~steroid biosynthetic process	6	2.31611e-07	0.000103298
C63_Fasciculata cell	GO:0016125~sterol metabolic process	5	1.75955e-06	0.000392379
C63_Fasciculata cell	hsa04925:Aldosterone synthesis and secretion	6	2.67109e-05	0.00227043
C63_Fasciculata cell	hsa00140:Steroid hormone biosynthesis	5	0.000120833	0.00513541
C64_Fetal skeletal muscle cell	GO:0003009~skeletal muscle contraction	8	3.21999e-11	1.27847e-08
C64_Fetal skeletal muscle cell	GO:0007517~muscle organ development	11	4.21241e-11	1.27847e-08
C64_Fetal skeletal muscle cell	GO:0007519~skeletal muscle tissue development	8	9.58171e-09	1.9387e-06
C64_Fetal skeletal muscle cell	GO:0006936~muscle contraction	9	1.04921e-07	1.59218e-05
C64_Fetal skeletal muscle cell	GO:0030049~muscle filament sliding	6	1.72584e-06	0.000209517
C64_Fetal skeletal muscle cell	GO:0051149~positive regulation of muscle cell differentiation	5	7.55305e-06	0.000620469
C64_Fetal skeletal muscle cell	GO:0007274~neuromuscular synaptic transmission	5	1.05399e-05	0.000710856
C64_Fetal skeletal muscle cell	GO:0048741~skeletal muscle fiber development	5	1.43173e-05	0.000869061
C64_Fetal skeletal muscle cell	hsa04080:Neuroactive ligand-receptor interaction	9	1.68766e-05	0.000877585
C64_Fetal skeletal muscle cell	GO:0007271~synaptic transmission, cholinergic	5	4.45125e-05	0.00245628
C64_Fetal skeletal muscle cell	GO:0042391~regulation of membrane potential	6	5.07787e-05	0.00256856
C64_Fetal skeletal muscle cell	GO:0098655~cation transmembrane transport	5	0.000125376	0.00507357
C64_Fetal skeletal muscle cell	GO:0035914~skeletal muscle cell differentiation	5	0.000135965	0.00515816
C64_Fetal skeletal muscle cell	GO:0006366~transcription from RNA polymerase II promoter	10	0.00170131	0.0491758
C65_Enterocyte progenitor	hsa04972:Pancreatic secretion	14	6.55208e-13	7.01072e-11
C65_Enterocyte progenitor	GO:0006953~acute-phase response	9	3.8132e-10	2.17734e-07
C65_Enterocyte progenitor	GO:0007586~digestion	8	4.18799e-07	0.000119567
C65_Enterocyte progenitor	GO:0006508~proteolysis	15	2.13745e-05	0.00406829
C65_Enterocyte progenitor	hsa04974:Protein digestion and absorption	7	0.000106209	0.00568217
C65_Enterocyte progenitor	hsa04610:Complement and coagulation cascades	6	0.000312392	0.00916098
C65_Enterocyte progenitor	hsa04975:Fat digestion and absorption	5	0.000342466	0.00916098
C66_Endothelial cell (endothelial to mesenchymal transition)	GO:0001525~angiogenesis	9	9.00144e-06	0.00540086
C67_Basal cell	GO:0008544~epidermis development	14	6.60246e-14	4.65474e-11
C67_Basal cell	hsa05217:Basal cell carcinoma	5	0.000304367	0.0337847
C68_Astrocyte	hsa04080:Neuroactive ligand-receptor interaction	18	1.94104e-13	1.51401e-11
C68_Astrocyte	GO:0007268~chemical synaptic transmission	17	1.36824e-12	7.38848e-10
C68_Astrocyte	hsa05033:Nicotine addiction	10	1.41979e-12	5.53717e-11
C68_Astrocyte	hsa04723:Retrograde endocannabinoid signaling	11	3.80102e-10	9.88264e-09
C68_Astrocyte	hsa04727:GABAergic synapse	9	3.96886e-08	7.73928e-07
C68_Astrocyte	GO:0034220~ion transmembrane transport	12	6.57162e-08	1.77434e-05
C68_Astrocyte	GO:0006810~transport	14	2.0768e-07	3.73825e-05
C68_Astrocyte	hsa04724:Glutamatergic synapse	8	5.61686e-06	8.76231e-05
C68_Astrocyte	GO:0007214~gamma-aminobutyric acid signaling pathway	5	8.97014e-06	0.00121097
C68_Astrocyte	GO:0035235~ionotropic glutamate receptor signaling pathway	5	1.2908e-05	0.00139406
C68_Astrocyte	hsa05032:Morphine addiction	7	1.86689e-05	0.000242695
C68_Astrocyte	GO:1902476~chloride transmembrane transport	7	2.27679e-05	0.00204911
C71_Fetal acinar cell	hsa04950:Maturity onset diabetes of the young	5	2.26609e-06	0.000111038
C71_Fetal acinar cell	GO:0007586~digestion	5	7.49395e-05	0.0281023
C72_Stromal cell	GO:0060048~cardiac muscle contraction	12	1.08933e-17	4.7277e-15
C72_Stromal cell	GO:0030049~muscle filament sliding	11	1.57563e-16	3.41913e-14
C72_Stromal cell	GO:0055010~ventricular cardiac muscle tissue morphogenesis	8	4.24797e-12	6.1454e-10
C72_Stromal cell	GO:0002026~regulation of the force of heart contraction	6	8.28465e-09	8.98885e-07
C72_Stromal cell	hsa04260:Cardiac muscle contraction	8	2.93806e-08	1.70408e-06
C72_Stromal cell	hsa04261:Adrenergic signaling in cardiomyocytes	9	1.14444e-07	3.31888e-06
C72_Stromal cell	GO:0006941~striated muscle contraction	5	1.42397e-07	1.23601e-05
C72_Stromal cell	GO:0006936~muscle contraction	8	1.7976e-07	1.30026e-05
C72_Stromal cell	hsa05414:Dilated cardiomyopathy	7	1.59656e-06	3.08668e-05
C72_Stromal cell	GO:0045214~sarcomere organization	5	4.51517e-06	0.00027994
C72_Stromal cell	hsa05410:Hypertrophic cardiomyopathy (HCM)	6	2.22185e-05	0.000322169
C73_Basal cell	GO:0008544~epidermis development	18	2.31866e-21	9.73836e-19
C73_Basal cell	GO:0030216~keratinocyte differentiation	15	3.19333e-17	6.70598e-15
C73_Basal cell	GO:0031424~keratinization	10	1.53951e-11	2.15532e-09
C73_Basal cell	GO:0018149~peptide cross-linking	9	8.31403e-10	8.72973e-08
C73_Basal cell	GO:0010951~negative regulation of endopeptidase activity	7	0.000117208	0.00984551
C74_Ventricle cardiomyocyte	GO:0060048~cardiac muscle contraction	18	3.41125e-27	1.67492e-24
C74_Ventricle cardiomyocyte	GO:0030049~muscle filament sliding	13	2.37315e-18	5.82609e-16
C74_Ventricle cardiomyocyte	GO:0002027~regulation of heart rate	12	3.26234e-17	5.33937e-15
C74_Ventricle cardiomyocyte	GO:0045214~sarcomere organization	10	5.92039e-14	7.26727e-12
C74_Ventricle cardiomyocyte	GO:0055010~ventricular cardiac muscle tissue morphogenesis	9	1.18344e-12	1.16214e-10
C74_Ventricle cardiomyocyte	GO:0006936~muscle contraction	13	1.57023e-12	1.28497e-10
C74_Ventricle cardiomyocyte	GO:1903779~regulation of cardiac conduction	10	3.92294e-11	2.75167e-09
C74_Ventricle cardiomyocyte	hsa04260:Cardiac muscle contraction	10	1.29556e-10	7.77335e-09
C74_Ventricle cardiomyocyte	GO:0055003~cardiac myofibril assembly	6	5.18811e-09	3.1842e-07
C74_Ventricle cardiomyocyte	hsa05410:Hypertrophic cardiomyopathy (HCM)	9	5.61374e-09	1.68412e-07
C74_Ventricle cardiomyocyte	GO:0006941~striated muscle contraction	6	8.39094e-09	4.57772e-07
C74_Ventricle cardiomyocyte	hsa05414:Dilated cardiomyopathy	9	1.02036e-08	2.04071e-07
C74_Ventricle cardiomyocyte	hsa04261:Adrenergic signaling in cardiomyocytes	10	3.12945e-08	4.69417e-07
C74_Ventricle cardiomyocyte	GO:0002026~regulation of the force of heart contraction	6	7.36937e-08	3.61836e-06
C74_Ventricle cardiomyocyte	GO:0055117~regulation of cardiac muscle contraction	6	1.27752e-07	5.70238e-06
C74_Ventricle cardiomyocyte	GO:0055008~cardiac muscle tissue morphogenesis	5	5.65016e-07	2.31186e-05
C74_Ventricle cardiomyocyte	GO:0007507~heart development	10	1.44483e-06	5.45701e-05
C74_Ventricle cardiomyocyte	GO:0035994~response to muscle stretch	5	2.03973e-06	7.15363e-05
C74_Ventricle cardiomyocyte	GO:0003009~skeletal muscle contraction	5	1.14809e-05	0.000331596
C74_Ventricle cardiomyocyte	hsa04810:Regulation of actin cytoskeleton	7	0.000793603	0.00952323
C75_Erythroid cell	GO:0015671~oxygen transport	9	1.35904e-16	5.65362e-14
C75_Erythroid cell	hsa05144:Malaria	6	4.54656e-07	2.7734e-05
C75_Erythroid cell	GO:0015701~bicarbonate transport	5	2.04737e-05	0.00425853
C77_Ureteric bud cell	GO:0006355~regulation of transcription, DNA-templated	17	2.23895e-06	0.000283227
C77_Ureteric bud cell	GO:0007588~excretion	5	3.62103e-06	0.000305373
C77_Ureteric bud cell	GO:0009952~anterior/posterior pattern specification	5	7.92447e-05	0.00400978
C78_Macrophage	GO:0006954~inflammatory response	14	3.4411e-07	0.000181522
C78_Macrophage	GO:0007166~cell surface receptor signaling pathway	12	6.3248e-07	0.000181522
C78_Macrophage	GO:0007155~cell adhesion	12	8.17089e-05	0.0156336
C78_Macrophage	GO:0006898~receptor-mediated endocytosis	8	0.000115301	0.0165457
C78_Macrophage	GO:0002250~adaptive immune response	7	0.000241952	0.0277761
C78_Macrophage	GO:0002576~platelet degranulation	6	0.000356757	0.0341297
C79_Smooth muscle cell	hsa04022:cGMP-PKG signaling pathway	9	3.26698e-07	2.48322e-05
C79_Smooth muscle cell	hsa04270:Vascular smooth muscle contraction	8	6.44992e-07	2.48322e-05
C79_Smooth muscle cell	hsa04020:Calcium signaling pathway	6	0.00110627	0.0283941
C81_Epithelial cell	GO:1902476~chloride transmembrane transport	6	8.59443e-05	0.0270725
C82_Stratified epithelial cell	GO:0003341~cilium movement	8	7.80029e-12	1.03744e-09
C82_Stratified epithelial cell	hsa05016:Huntington's disease	8	1.32386e-09	2.11818e-08
C82_Stratified epithelial cell	GO:0007018~microtubule-based movement	6	1.5177e-05	0.000682752
C85_Erythroid cell	GO:0030218~erythrocyte differentiation	6	1.89602e-06	0.000703422
C85_Erythroid cell	GO:0030097~hemopoiesis	6	1.3353e-05	0.00247698
C86_Mast cell	GO:0006955~immune response	17	1.40841e-09	1.02532e-06
C86_Mast cell	GO:0006954~inflammatory response	12	8.6475e-06	0.00314769
C86_Mast cell	hsa04664:Fc epsilon RI signaling pathway	5	0.00122517	0.0488153
C86_Mast cell	hsa04060:Cytokine-cytokine receptor interaction	8	0.00134354	0.0488153
C88_Fetal endocrine cell	hsa04950:Maturity onset diabetes of the young	7	1.51936e-08	1.00278e-06
C88_Fetal endocrine cell	GO:0031018~endocrine pancreas development	5	2.41655e-05	0.0102709
C88_Fetal endocrine cell	GO:0046676~negative regulation of insulin secretion	5	4.95823e-05	0.0102709
C88_Fetal endocrine cell	GO:0030073~insulin secretion	5	4.95823e-05	0.0102709
C88_Fetal endocrine cell	GO:0007586~digestion	6	5.97145e-05	0.0102709
C88_Fetal endocrine cell	GO:0050796~regulation of insulin secretion	6	8.03451e-05	0.0107664
C88_Fetal endocrine cell	GO:0034765~regulation of ion transmembrane transport	7	9.38927e-05	0.0107664
C88_Fetal endocrine cell	GO:0007631~feeding behavior	5	0.000112249	0.0110325
C88_Fetal endocrine cell	GO:0071805~potassium ion transmembrane transport	7	0.000151092	0.0115943
C88_Fetal endocrine cell	GO:0032024~positive regulation of insulin secretion	5	0.000151669	0.0115943
C88_Fetal endocrine cell	GO:0007268~chemical synaptic transmission	9	0.000193006	0.0132788
C88_Fetal endocrine cell	hsa04930:Type II diabetes mellitus	5	0.0002987	0.00985709
C88_Fetal endocrine cell	hsa04080:Neuroactive ligand-receptor interaction	9	0.000499909	0.010998
C88_Fetal endocrine cell	GO:0007218~neuropeptide signaling pathway	6	0.000551594	0.0316247
C88_Fetal endocrine cell	GO:0042593~glucose homeostasis	6	0.000551594	0.0316247
C88_Fetal endocrine cell	hsa04911:Insulin secretion	5	0.00258468	0.0341178
C89_Neutrophil	GO:0006954~inflammatory response	12	2.8454e-06	0.00109833
C89_Neutrophil	hsa04060:Cytokine-cytokine receptor interaction	8	0.000261484	0.0141202
C91_Goblet cell	hsa00830:Retinol metabolism	7	1.2605e-08	3.90755e-07
C91_Goblet cell	hsa00140:Steroid hormone biosynthesis	5	1.60507e-05	0.000248785
C91_Goblet cell	hsa05204:Chemical carcinogenesis	5	5.75705e-05	0.000594895
C93_Myeloid cell	GO:0006955~immune response	17	1.38901e-10	4.83376e-08
C93_Myeloid cell	GO:0050776~regulation of immune response	12	8.875e-10	1.54425e-07
C93_Myeloid cell	GO:0006704~glucocorticoid biosynthetic process	5	6.21487e-08	7.20925e-06
C93_Myeloid cell	hsa04650:Natural killer cell mediated cytotoxicity	10	6.68321e-08	3.47527e-06
C93_Myeloid cell	hsa04060:Cytokine-cytokine receptor interaction	12	2.98844e-07	7.76994e-06
C93_Myeloid cell	GO:0042110~T cell activation	6	3.01633e-06	0.00026242
C93_Myeloid cell	GO:0007166~cell surface receptor signaling pathway	10	6.72374e-06	0.000467973
C93_Myeloid cell	hsa04612:Antigen processing and presentation	7	8.61734e-06	0.000149367
C93_Myeloid cell	GO:0006954~inflammatory response	11	1.37575e-05	0.000797936
C93_Myeloid cell	GO:0031295~T cell costimulation	6	3.69374e-05	0.00183632
C93_Myeloid cell	GO:0050852~T cell receptor signaling pathway	7	7.97878e-05	0.00347077
C93_Myeloid cell	GO:0070098~chemokine-mediated signaling pathway	5	0.000381909	0.0120822
C93_Myeloid cell	hsa04660:T cell receptor signaling pathway	6	0.000452416	0.00545044
C93_Myeloid cell	hsa00140:Steroid hormone biosynthesis	5	0.000524081	0.00545044
C93_Myeloid cell	GO:0002250~adaptive immune response	6	0.000743547	0.0215629
C93_Myeloid cell	GO:0032496~response to lipopolysaccharide	6	0.00117796	0.0305455
C93_Myeloid cell	GO:0006915~apoptotic process	10	0.00160762	0.0372968
C93_Myeloid cell	hsa04640:Hematopoietic cell lineage	5	0.0023955	0.020761
C99_Chondrocyte	GO:0001501~skeletal system development	10	2.31454e-09	8.33235e-07
C99_Chondrocyte	GO:0030574~collagen catabolic process	6	4.39814e-06	0.000791666
C99_Chondrocyte	GO:0030198~extracellular matrix organization	8	9.38565e-06	0.00112628
C99_Chondrocyte	GO:0022617~extracellular matrix disassembly	5	0.000200402	0.0180362
C99_Chondrocyte	hsa04512:ECM-receptor interaction	5	0.000209074	0.00857205
C100_B cell	GO:0006956~complement activation	8	8.49526e-11	1.09589e-08
C100_B cell	GO:0006958~complement activation, classical pathway	8	2.13598e-10	1.37771e-08
C100_B cell	GO:0038096~Fc-gamma receptor signaling pathway involved in phagocytosis	8	1.24321e-09	5.34581e-08
C100_B cell	GO:0050776~regulation of immune response	8	1.31121e-08	3.38292e-07
C100_B cell	GO:0038095~Fc-epsilon receptor signaling pathway	8	1.31121e-08	3.38292e-07
C100_B cell	GO:0006898~receptor-mediated endocytosis	8	1.77726e-08	3.82111e-07
C100_B cell	GO:0006955~immune response	9	2.92373e-07	5.38801e-06
C100_B cell	GO:0006508~proteolysis	7	0.000145803	0.00235107
C102_Adrenal gland inflammatory cell	hsa04152:AMPK signaling pathway	6	8.20099e-05	0.00245776
C102_Adrenal gland inflammatory cell	hsa03320:PPAR signaling pathway	5	0.000104585	0.00245776

### Sheet: Human_cell_atlas_of_fetal
Table S1-3 GO and KEGG pathway enrichment analysis of cell type-specific genes in human cell atlas of fetal gene expression
Cell type	GO term or KEGG pathway	Count	p value	FDR
Adrenal.Adrenocortical.cells	GO:0007186~G-protein coupled receptor signaling pathway	10	6.60902e-10	7.26993e-09
Adrenal.Adrenocortical.cells	GO:0004930~G-protein coupled receptor activity	9	1.38938e-09	9.16115e-09
Adrenal.Adrenocortical.cells	GO:0004984~olfactory receptor activity	8	2.03581e-09	9.16115e-09
Adrenal.Adrenocortical.cells	hsa04740:Olfactory transduction	8	2.10124e-09	2.10124e-09
Adrenal.Adrenocortical.cells	GO:0050911~detection of chemical stimulus involved in sensory perception of smell	8	4.4967e-09	2.47318e-08
Adrenal.Adrenocortical.cells	GO:0005549~odorant binding	4	2.50427e-05	7.51281e-05
Adrenal.Adrenocortical.cells	GO:0005886~plasma membrane	10	0.00017126	0.00154134
Adrenal.Adrenocortical.cells	GO:0016021~integral component of membrane	10	0.0010695	0.00481275
Adrenal.CSH1_CSH2.positive.cells	GO:0007565~female pregnancy	12	7.18733e-17	1.54528e-14
Adrenal.CSH1_CSH2.positive.cells	GO:0005576~extracellular region	20	1.21514e-08	4.61755e-07
Adrenal.CSH1_CSH2.positive.cells	GO:0005179~hormone activity	5	2.21124e-05	0.00128252
Adrenal.CSH1_CSH2.positive.cells	GO:0019031~viral envelope	3	0.00130465	0.0247883
Adrenal.Lymphoid.cells	GO:0050776~regulation of immune response	7	3.20829e-07	3.97828e-05
Adrenal.Lymphoid.cells	hsa04650:Natural killer cell mediated cytotoxicity	5	4.17636e-05	0.00150349
Adrenal.Sympathoblasts	GO:0007186~G-protein coupled receptor signaling pathway	9	2.23163e-05	0.0034144
Adrenal.Sympathoblasts	GO:0004930~G-protein coupled receptor activity	7	0.000295964	0.0147982
Cerebellum.Astrocytes	GO:0050911~detection of chemical stimulus involved in sensory perception of smell	4	0.000155005	0.00201506
Cerebellum.Astrocytes	GO:0004984~olfactory receptor activity	4	0.000312125	0.00195515
Cerebellum.Astrocytes	GO:0005549~odorant binding	3	0.000434478	0.00195515
Cerebellum.Astrocytes	GO:0004930~G-protein coupled receptor activity	4	0.00134695	0.00404085
Cerebellum.Astrocytes	GO:0007186~G-protein coupled receptor signaling pathway	4	0.00140983	0.0091639
Cerebellum.Granule.neurons	GO:0004930~G-protein coupled receptor activity	4	0.00028709	0.00258381
Cerebellum.Granule.neurons	GO:0050911~detection of chemical stimulus involved in sensory perception of smell	3	0.00370706	0.0481918
Cerebellum.Granule.neurons	GO:0004984~olfactory receptor activity	3	0.00377136	0.0169711
Cerebellum.Granule.neurons	hsa04740:Olfactory transduction	3	0.00968156	0.0193631
Cerebellum.Inhibitory.interneurons	GO:0050911~detection of chemical stimulus involved in sensory perception of smell	10	2.06132e-13	8.03916e-12
Cerebellum.Inhibitory.interneurons	GO:0004984~olfactory receptor activity	10	7.58866e-12	1.06241e-10
Cerebellum.Inhibitory.interneurons	GO:0004930~G-protein coupled receptor activity	10	6.4912e-10	4.54384e-09
Cerebellum.Inhibitory.interneurons	GO:0007186~G-protein coupled receptor signaling pathway	9	9.35321e-09	1.82388e-07
Cerebellum.Inhibitory.interneurons	hsa04740:Olfactory transduction	9	1.19033e-07	2.97583e-06
Cerebellum.Inhibitory.interneurons	GO:0007608~sensory perception of smell	4	0.000130001	0.00169001
Cerebellum.Inhibitory.interneurons	GO:0005886~plasma membrane	11	0.0013674	0.0177762
Cerebellum.Microglia	GO:0050729~positive regulation of inflammatory response	3	0.000276481	0.0105063
Cerebellum.Microglia	hsa04060:Cytokine-cytokine receptor interaction	3	0.00711347	0.0142269
Cerebellum.Purkinje.neurons	GO:0004930~G-protein coupled receptor activity	7	4.08526e-07	3.26821e-06
Cerebellum.Purkinje.neurons	GO:0050911~detection of chemical stimulus involved in sensory perception of smell	6	1.17554e-06	1.35423e-05
Cerebellum.Purkinje.neurons	GO:0004984~olfactory receptor activity	6	1.22747e-06	4.90988e-06
Cerebellum.Purkinje.neurons	GO:0007186~G-protein coupled receptor signaling pathway	7	1.69278e-06	1.35423e-05
Cerebellum.Purkinje.neurons	hsa04740:Olfactory transduction	5	1.11588e-05	1.11588e-05
Cerebellum.Purkinje.neurons	GO:0050907~detection of chemical stimulus involved in sensory perception	3	0.00111107	0.00592572
Cerebellum.Purkinje.neurons	GO:0004888~transmembrane signaling receptor activity	3	0.00543051	0.0144814
Cerebellum.SLC24A4_PEX5L.positive.cells	GO:0007186~G-protein coupled receptor signaling pathway	5	0.000112241	0.00202033
Cerebellum.SLC24A4_PEX5L.positive.cells	GO:0004930~G-protein coupled receptor activity	5	0.000189676	0.00284514
Cerebellum.SLC24A4_PEX5L.positive.cells	GO:0050911~detection of chemical stimulus involved in sensory perception of smell	4	0.00030418	0.00273762
Cerebellum.SLC24A4_PEX5L.positive.cells	GO:0004984~olfactory receptor activity	4	0.000841167	0.00630875
Cerebellum.SLC24A4_PEX5L.positive.cells	hsa05206:MicroRNAs in cancer	4	0.0034082	0.0102246
Cerebellum.SLC24A4_PEX5L.positive.cells	hsa04740:Olfactory transduction	4	0.00871248	0.0130687
Cerebellum.Unipolar.brush.cells	GO:0007186~G-protein coupled receptor signaling pathway	5	3.90772e-05	0.000429849
Cerebellum.Unipolar.brush.cells	GO:0050911~detection of chemical stimulus involved in sensory perception of smell	4	0.000155005	0.000852526
Cerebellum.Unipolar.brush.cells	GO:0004984~olfactory receptor activity	4	0.000159081	0.00127265
Cerebellum.Unipolar.brush.cells	GO:0004930~G-protein coupled receptor activity	4	0.000695223	0.00278089
Cerebellum.Unipolar.brush.cells	hsa04740:Olfactory transduction	4	0.00177405	0.00887023
Cerebrum.Astrocytes	GO:0004984~olfactory receptor activity	12	1.0319e-14	1.65104e-13
Cerebrum.Astrocytes	GO:0050911~detection of chemical stimulus involved in sensory perception of smell	12	2.59414e-14	7.00417e-13
Cerebrum.Astrocytes	GO:0004930~G-protein coupled receptor activity	13	4.36162e-14	3.48929e-13
Cerebrum.Astrocytes	hsa04740:Olfactory transduction	11	4.04006e-12	8.08012e-12
Cerebrum.Astrocytes	GO:0007186~G-protein coupled receptor signaling pathway	11	2.54052e-09	3.4297e-08
Cerebrum.Astrocytes	GO:0005886~plasma membrane	12	0.000107789	0.000433159
Cerebrum.Astrocytes	GO:0016021~integral component of membrane	13	0.000144386	0.000433159
Cerebrum.Astrocytes	GO:0004935~adrenergic receptor activity	2	0.00661702	0.0352907
Cerebrum.Excitatory.neurons	GO:0050911~detection of chemical stimulus involved in sensory perception of smell	5	1.33303e-05	0.000333256
Cerebrum.Excitatory.neurons	GO:0004984~olfactory receptor activity	5	1.37993e-05	0.000124194
Cerebrum.Excitatory.neurons	GO:0004930~G-protein coupled receptor activity	5	9.81074e-05	0.000441483
Cerebrum.Excitatory.neurons	hsa04740:Olfactory transduction	4	0.000741556	0.0111233
Cerebrum.Inhibitory.neurons	GO:0004984~olfactory receptor activity	7	1.10911e-07	1.55275e-06
Cerebrum.Inhibitory.neurons	GO:0050911~detection of chemical stimulus involved in sensory perception of smell	7	2.06104e-07	7.00753e-06
Cerebrum.Inhibitory.neurons	GO:0004930~G-protein coupled receptor activity	7	2.08947e-06	1.46263e-05
Cerebrum.Inhibitory.neurons	GO:0007186~G-protein coupled receptor signaling pathway	7	1.61966e-05	0.000275343
Cerebrum.Inhibitory.neurons	hsa04740:Olfactory transduction	5	5.32297e-05	0.000106459
Cerebrum.Limbic.system.neurons	GO:0004984~olfactory receptor activity	15	1.35495e-18	1.76143e-17
Cerebrum.Limbic.system.neurons	GO:0007186~G-protein coupled receptor signaling pathway	17	3.30511e-18	7.27125e-17
Cerebrum.Limbic.system.neurons	GO:0004930~G-protein coupled receptor activity	16	2.48309e-17	1.61401e-16
Cerebrum.Limbic.system.neurons	GO:0050911~detection of chemical stimulus involved in sensory perception of smell	14	3.41141e-17	3.75255e-16
Cerebrum.Limbic.system.neurons	hsa04740:Olfactory transduction	13	1.0127e-13	3.0381e-13
Cerebrum.Limbic.system.neurons	GO:0005886~plasma membrane	17	2.82917e-07	1.98042e-06
Cerebrum.Limbic.system.neurons	GO:0016021~integral component of membrane	18	8.29581e-07	2.90354e-06
Cerebrum.Limbic.system.neurons	GO:0050907~detection of chemical stimulus involved in sensory perception	4	0.00015917	0.00116725
Cerebrum.Limbic.system.neurons	GO:0005549~odorant binding	4	0.000166976	0.000723563
Cerebrum.Limbic.system.neurons	GO:0007608~sensory perception of smell	4	0.000722119	0.00397166
Cerebrum.SKOR2_NPSR1.positive.cells	GO:0004930~G-protein coupled receptor activity	6	6.53879e-06	7.19267e-05
Cerebrum.SKOR2_NPSR1.positive.cells	GO:0007186~G-protein coupled receptor signaling pathway	6	2.1273e-05	0.000313523
Cerebrum.SKOR2_NPSR1.positive.cells	GO:0050911~detection of chemical stimulus involved in sensory perception of smell	5	2.61269e-05	0.000313523
Cerebrum.SKOR2_NPSR1.positive.cells	GO:0004984~olfactory receptor activity	5	2.70413e-05	0.000148727
Cerebrum.SKOR2_NPSR1.positive.cells	hsa04740:Olfactory transduction	4	0.00177405	0.0159664
Eye.Bipolar.cells	GO:0007601~visual perception	5	0.000147603	0.0228785
Eye.Bipolar.cells	hsa04727:GABAergic synapse	3	0.00147297	0.0300712
Eye.Bipolar.cells	hsa04723:Retrograde endocannabinoid signaling	3	0.00207388	0.0300712
Eye.Corneal.and.conjunctival.epithelial.cells	GO:0005198~structural molecule activity	13	6.15541e-10	7.44805e-08
Eye.Corneal.and.conjunctival.epithelial.cells	GO:0005615~extracellular space	23	2.77964e-08	1.94575e-06
Eye.Corneal.and.conjunctival.epithelial.cells	GO:0005882~intermediate filament	7	8.88308e-06	0.000310908
Eye.Corneal.and.conjunctival.epithelial.cells	GO:0070062~extracellular exosome	25	0.00048095	0.0112222
Eye.Corneal.and.conjunctival.epithelial.cells	GO:0045095~keratin filament	5	0.000892013	0.0156102
Eye.Lens.fibre.cells	GO:0005212~structural constituent of eye lens	6	7.46272e-11	3.65673e-09
Eye.Lens.fibre.cells	GO:0002088~lens development in camera-type eye	5	1.51835e-07	1.57908e-05
Eye.Lens.fibre.cells	GO:0007601~visual perception	7	3.99947e-07	2.07973e-05
Eye.Photoreceptor.cells	GO:0007186~G-protein coupled receptor signaling pathway	5	0.00132147	0.0423007
Eye.Photoreceptor.cells	GO:0050911~detection of chemical stimulus involved in sensory perception of smell	4	0.00169203	0.0423007
Eye.Photoreceptor.cells	GO:0004984~olfactory receptor activity	4	0.00173506	0.0451115
Eye.Skeletal.muscle.cells	GO:0032982~myosin filament	6	6.62221e-10	4.23821e-08
Eye.Skeletal.muscle.cells	GO:0006936~muscle contraction	9	1.2436e-09	2.54937e-07
Eye.Skeletal.muscle.cells	GO:0042693~muscle cell fate commitment	4	5.56531e-07	5.70444e-05
Eye.Skeletal.muscle.cells	GO:0048743~positive regulation of skeletal muscle fiber development	4	1.55147e-06	0.000106017
Eye.Skeletal.muscle.cells	GO:0001228~transcriptional activator activity, RNA polymerase II transcription regulatory region sequence-specific binding	6	9.7163e-06	0.000825885
Eye.Skeletal.muscle.cells	GO:1901741~positive regulation of myoblast fusion	4	1.84717e-05	0.000946677
Eye.Skeletal.muscle.cells	GO:0045663~positive regulation of myoblast differentiation	4	3.58137e-05	0.00146836
Eye.Skeletal.muscle.cells	GO:0051149~positive regulation of muscle cell differentiation	4	5.41451e-05	0.00184996
Eye.Skeletal.muscle.cells	GO:0030016~myofibril	4	6.82545e-05	0.00218415
Eye.Skeletal.muscle.cells	GO:0070888~E-box binding	4	0.000145514	0.00618435
Eye.Skeletal.muscle.cells	GO:0008307~structural constituent of muscle	4	0.000274449	0.00777605
Eye.Skeletal.muscle.cells	GO:0034765~regulation of ion transmembrane transport	5	0.000383441	0.0112293
Eye.Skeletal.muscle.cells	GO:0035914~skeletal muscle cell differentiation	4	0.00046668	0.0119587
Eye.Skeletal.muscle.cells	GO:0007519~skeletal muscle tissue development	4	0.000525201	0.0119629
Eye.Skeletal.muscle.cells	GO:0000978~RNA polymerase II core promoter proximal region sequence-specific DNA binding	7	0.000672269	0.0142857
Eye.Skeletal.muscle.cells	GO:0031672~A band	3	0.000710917	0.0149449
Eye.Skeletal.muscle.cells	hsa04261:Adrenergic signaling in cardiomyocytes	5	0.000711709	0.0277767
Eye.Skeletal.muscle.cells	GO:0005859~muscle myosin complex	3	0.000934055	0.0149449
Eye.Skeletal.muscle.cells	hsa04921:Oxytocin signaling pathway	5	0.000973459	0.0277767
Eye.Skeletal.muscle.cells	GO:0003705~transcription factor activity, RNA polymerase II distal enhancer sequence-specific binding	4	0.00103958	0.0176729
Eye.Skeletal.muscle.cells	hsa04260:Cardiac muscle contraction	4	0.00143769	0.0277767
Eye.Skeletal.muscle.cells	hsa05410:Hypertrophic cardiomyopathy (HCM)	4	0.00161025	0.0277767
Eye.Skeletal.muscle.cells	GO:0005892~acetylcholine-gated channel complex	3	0.00211719	0.0271
Eye.Skeletal.muscle.cells	GO:0004889~acetylcholine-activated cation-selective channel activity	3	0.00217399	0.0263984
Eye.Skeletal.muscle.cells	GO:0015464~acetylcholine receptor activity	3	0.00217399	0.0263984
Eye.Skeletal.muscle.cells	hsa04530:Tight junction	4	0.00220425	0.0304186
Eye.Skeletal.muscle.cells	GO:0003009~skeletal muscle contraction	3	0.00248518	0.0491388
Eye.Skeletal.muscle.cells	GO:0007517~muscle organ development	4	0.00263671	0.0491388
Eye.Skeletal.muscle.cells	GO:0042166~acetylcholine binding	3	0.00277656	0.029501
Eye.Skeletal.muscle.cells	GO:0007274~neuromuscular synaptic transmission	3	0.00291483	0.049795
Eye.Skeletal.muscle.cells	GO:0005891~voltage-gated calcium channel complex	3	0.00308616	0.0329191
Eye.Skeletal.muscle.cells	GO:0015276~ligand-gated ion channel activity	3	0.00527958	0.0498627
Eye.Smooth.muscle.cells	GO:0007601~visual perception	10	2.30924e-08	7.75905e-06
Eye.Smooth.muscle.cells	GO:0042438~melanin biosynthetic process	5	8.3366e-08	1.40055e-05
Eye.Smooth.muscle.cells	GO:0042470~melanosome	6	1.71776e-05	0.00113372
Eye.Smooth.muscle.cells	GO:0033162~melanosome membrane	3	0.000537517	0.0177381
Heart.Cardiomyocytes	GO:0050911~detection of chemical stimulus involved in sensory perception of smell	7	1.053e-07	5.37031e-06
Heart.Cardiomyocytes	GO:0004984~olfactory receptor activity	7	2.17042e-07	4.34085e-06
Heart.Cardiomyocytes	hsa04740:Olfactory transduction	6	6.41126e-07	6.41126e-07
Heart.Cardiomyocytes	GO:0004930~G-protein coupled receptor activity	7	4.03005e-06	4.03005e-05
Heart.Cardiomyocytes	GO:0007186~G-protein coupled receptor signaling pathway	6	0.000153268	0.00390834
Heart.Cardiomyocytes	GO:0050907~detection of chemical stimulus involved in sensory perception	3	0.001685	0.028645
Heart.ELF3_AGBL2.positive.cells	GO:0030017~sarcomere	6	1.00774e-07	6.75189e-06
Heart.ELF3_AGBL2.positive.cells	GO:0045214~sarcomere organization	4	5.45587e-05	0.01484
Heart.ELF3_AGBL2.positive.cells	GO:0031432~titin binding	3	0.000565652	0.030334
Heart.ELF3_AGBL2.positive.cells	GO:0003779~actin binding	6	0.00067409	0.030334
Heart.Erythroblasts	GO:0003743~translation initiation factor activity	7	1.41717e-05	0.00372714
Heart.Erythroblasts	hsa03013:RNA transport	9	8.56614e-05	0.0112216
Heart.Erythroblasts	GO:0044822~poly(A) RNA binding	23	0.000278389	0.0366081
Heart.Megakaryocytes	GO:0002003~angiotensin maturation	3	0.000146107	0.0230848
Heart.Megakaryocytes	hsa04614:Renin-angiotensin system	3	0.000691612	0.0207484
Heart.Megakaryocytes	GO:0005576~extracellular region	10	0.000827431	0.0322698
Heart.Myeloid.cells	GO:0005615~extracellular space	11	5.49687e-06	0.000181397
Heart.Myeloid.cells	GO:0005576~extracellular region	11	2.66535e-05	0.000439783
Heart.Myeloid.cells	GO:0044130~negative regulation of growth of symbiont in host	3	0.000160118	0.0188939
Heart.Myeloid.cells	GO:0050832~defense response to fungus	3	0.000464679	0.0274161
Intestine.Chromaffin.cells	GO:0005179~hormone activity	5	1.04268e-05	0.000448353
Intestine.Chromaffin.cells	GO:0005576~extracellular region	10	0.000627948	0.0169546
Intestine.Intestinal.epithelial.cells	GO:0050911~detection of chemical stimulus involved in sensory perception of smell	7	2.06104e-07	5.7709e-06
Intestine.Intestinal.epithelial.cells	GO:0004984~olfactory receptor activity	7	3.94399e-07	4.33839e-06
Intestine.Intestinal.epithelial.cells	GO:0007186~G-protein coupled receptor signaling pathway	8	7.69942e-07	1.07792e-05
Intestine.Intestinal.epithelial.cells	GO:0004930~G-protein coupled receptor activity	7	7.21792e-06	3.96986e-05
Intestine.Intestinal.epithelial.cells	hsa04740:Olfactory transduction	6	0.000126577	0.000379731
Intestine.Intestinal.epithelial.cells	hsa05206:MicroRNAs in cancer	4	0.00686428	0.0102964
Intestine.Stromal.cells	hsa04740:Olfactory transduction	4	0.000193758	0.000193758
Intestine.Stromal.cells	GO:0004984~olfactory receptor activity	4	0.000841167	0.00757051
Intestine.Stromal.cells	GO:0050907~detection of chemical stimulus involved in sensory perception	3	0.00138373	0.0228424
Intestine.Stromal.cells	GO:0050911~detection of chemical stimulus involved in sensory perception of smell	4	0.00169203	0.0228424
Intestine.Stromal.cells	GO:0004930~G-protein coupled receptor activity	4	0.00353992	0.0127775
Intestine.Stromal.cells	GO:0004888~transmembrane signaling receptor activity	3	0.00425918	0.0127775
Kidney.Metanephric.cells	GO:0004930~G-protein coupled receptor activity	7	4.03005e-06	4.34407e-05
Kidney.Metanephric.cells	GO:0050911~detection of chemical stimulus involved in sensory perception of smell	6	4.13288e-06	0.000148784
Kidney.Metanephric.cells	GO:0004984~olfactory receptor activity	6	7.24011e-06	4.34407e-05
Kidney.Metanephric.cells	GO:0007186~G-protein coupled receptor signaling pathway	7	8.48328e-06	0.000152699
Kidney.Metanephric.cells	hsa04740:Olfactory transduction	5	5.32297e-05	0.000798446
Liver.Erythroblasts	GO:0050911~detection of chemical stimulus involved in sensory perception of smell	10	3.8356e-14	2.30136e-13
Liver.Erythroblasts	GO:0004930~G-protein coupled receptor activity	11	1.72496e-13	5.57942e-13
Liver.Erythroblasts	GO:0007186~G-protein coupled receptor signaling pathway	11	1.84468e-13	5.53404e-13
Liver.Erythroblasts	GO:0004984~olfactory receptor activity	10	2.23177e-13	5.57942e-13
Liver.Erythroblasts	hsa04740:Olfactory transduction	10	3.37798e-10	1.35119e-09
Liver.Erythroblasts	GO:0007608~sensory perception of smell	6	1.7334e-08	3.4668e-08
Liver.Erythroblasts	GO:0005886~plasma membrane	11	1.44619e-05	7.23095e-05
Liver.Erythroblasts	GO:0016021~integral component of membrane	11	0.000120667	0.000301668
Liver.Hematopoietic.stem.cells	GO:0042582~azurophil granule	3	6.91243e-05	0.00207373
Liver.Hematopoietic.stem.cells	GO:0030141~secretory granule	3	0.00324939	0.0332828
Liver.Hematopoietic.stem.cells	GO:0005615~extracellular space	7	0.00332828	0.0332828
Lung.Bronchiolar.and.alveolar.epithelial.cells	GO:0004984~olfactory receptor activity	11	2.83869e-14	3.12256e-13
Lung.Bronchiolar.and.alveolar.epithelial.cells	GO:0050911~detection of chemical stimulus involved in sensory perception of smell	11	8.8807e-14	1.95375e-12
Lung.Bronchiolar.and.alveolar.epithelial.cells	GO:0004930~G-protein coupled receptor activity	11	4.15336e-12	2.28435e-11
Lung.Bronchiolar.and.alveolar.epithelial.cells	hsa04740:Olfactory transduction	9	1.19861e-10	1.19861e-10
Lung.Bronchiolar.and.alveolar.epithelial.cells	GO:0007186~G-protein coupled receptor signaling pathway	11	1.51588e-10	1.66746e-09
Lung.Bronchiolar.and.alveolar.epithelial.cells	GO:0016021~integral component of membrane	13	4.87396e-05	0.000633615
Lung.Bronchiolar.and.alveolar.epithelial.cells	GO:0050907~detection of chemical stimulus involved in sensory perception	4	6.10316e-05	0.000447565
Lung.Bronchiolar.and.alveolar.epithelial.cells	GO:0007608~sensory perception of smell	4	0.000280859	0.00154472
Lung.Bronchiolar.and.alveolar.epithelial.cells	GO:0005886~plasma membrane	11	0.000332076	0.00215849
Lung.Bronchiolar.and.alveolar.epithelial.cells	GO:0004888~transmembrane signaling receptor activity	4	0.000523088	0.00191799
Lung.Bronchiolar.and.alveolar.epithelial.cells	GO:0005549~odorant binding	3	0.00220382	0.0060605
Lung.Ciliated.epithelial.cells	hsa00500:Starch and sucrose metabolism	2	0.00479721	0.00610554
Lung.Ciliated.epithelial.cells	hsa04973:Carbohydrate digestion and absorption	2	0.00610554	0.00610554
Lung.CSH1_CSH2.positive.cells	GO:0007565~female pregnancy	11	5.87313e-11	2.41973e-08
Lung.CSH1_CSH2.positive.cells	GO:0005576~extracellular region	27	1.23042e-06	0.000134116
Lung.CSH1_CSH2.positive.cells	GO:0005179~hormone activity	6	0.000169811	0.031415
Lung.Lymphoid.cells	GO:0050776~regulation of immune response	5	1.52092e-05	0.000519264
Lung.Lymphoid.cells	GO:0006955~immune response	6	2.36029e-05	0.000519264
Lung.Lymphoid.cells	GO:0003823~antigen binding	4	0.000116607	0.00338159
Lung.Lymphoid.cells	GO:0006956~complement activation	3	0.00266676	0.0378038
Lung.Lymphoid.cells	GO:0006958~complement activation, classical pathway	3	0.00343671	0.0378038
Lung.Lymphoid.cells	GO:0038096~Fc-gamma receptor signaling pathway involved in phagocytosis	3	0.00558716	0.049167
Lung.Squamous.epithelial.cells	GO:0005198~structural molecule activity	20	8.02722e-21	5.05715e-19
Lung.Squamous.epithelial.cells	GO:0030216~keratinocyte differentiation	14	1.40248e-19	2.15982e-17
Lung.Squamous.epithelial.cells	GO:0031424~keratinization	12	3.28216e-18	2.52727e-16
Lung.Squamous.epithelial.cells	GO:0001533~cornified envelope	12	8.36834e-18	3.09628e-16
Lung.Squamous.epithelial.cells	GO:0018149~peptide cross-linking	11	5.50779e-16	2.82733e-14
Lung.Squamous.epithelial.cells	GO:0008544~epidermis development	12	2.81134e-15	1.08237e-13
Lung.Squamous.epithelial.cells	GO:0005882~intermediate filament	8	1.86943e-07	3.45845e-06
Lung.Squamous.epithelial.cells	GO:0070062~extracellular exosome	28	7.73362e-07	9.53813e-06
Lung.Squamous.epithelial.cells	GO:0045095~keratin filament	6	3.31762e-05	0.00030688
Lung.Squamous.epithelial.cells	GO:0005200~structural constituent of cytoskeleton	6	4.40235e-05	0.00138674
Lung.Squamous.epithelial.cells	GO:0004867~serine-type endopeptidase inhibitor activity	5	0.000390402	0.00819845
Lung.Squamous.epithelial.cells	GO:0005149~interleukin-1 receptor binding	3	0.000944897	0.0148821
Lung.Squamous.epithelial.cells	GO:0042633~hair cycle	3	0.00107619	0.0331466
Lung.Squamous.epithelial.cells	GO:0030674~protein binding, bridging	4	0.00259058	0.0326413
Lung.Stromal.cells	GO:0050911~detection of chemical stimulus involved in sensory perception of smell	6	5.33566e-07	9.07062e-06
Lung.Stromal.cells	GO:0004984~olfactory receptor activity	6	1.22747e-06	1.35022e-05
Lung.Stromal.cells	GO:0004930~G-protein coupled receptor activity	6	1.42016e-05	7.81089e-05
Lung.Stromal.cells	GO:0007186~G-protein coupled receptor signaling pathway	6	2.1273e-05	0.00018082
Lung.Stromal.cells	hsa04740:Olfactory transduction	5	5.32297e-05	0.000106459
Lung.Vascular.endothelial.cells	GO:0004930~G-protein coupled receptor activity	5	0.000531814	0.0122317
Lung.Vascular.endothelial.cells	GO:0007186~G-protein coupled receptor signaling pathway	5	0.00132147	0.0330368
Muscle.Erythroblasts	GO:0030049~muscle filament sliding	5	3.77791e-05	0.0134493
Muscle.Erythroblasts	GO:0019740~nitrogen utilization	3	0.000244867	0.0435864
Muscle.Lymphoid.cells	GO:0050776~regulation of immune response	8	7.88636e-07	0.000301259
Muscle.Lymphoid.cells	GO:0019835~cytolysis	4	2.99288e-05	0.0057164
Muscle.Megakaryocytes	GO:0030168~platelet activation	10	1.73393e-08	9.83136e-06
Muscle.Megakaryocytes	hsa04611:Platelet activation	7	7.93585e-05	0.00634868
Muscle.Satellite.cells	GO:0045944~positive regulation of transcription from RNA polymerase II promoter	11	9.9506e-07	0.000193042
Muscle.Satellite.cells	GO:0042693~muscle cell fate commitment	3	3.44484e-05	0.00316813
Muscle.Satellite.cells	GO:0048743~positive regulation of skeletal muscle fiber development	3	6.41813e-05	0.00316813
Muscle.Satellite.cells	GO:0007519~skeletal muscle tissue development	4	6.53222e-05	0.00316813
Muscle.Satellite.cells	GO:0043403~skeletal muscle tissue regeneration	3	0.00023908	0.00927631
Muscle.Satellite.cells	GO:0003705~transcription factor activity, RNA polymerase II distal enhancer sequence-specific binding	4	0.000261074	0.00874654
Muscle.Satellite.cells	GO:1901741~positive regulation of myoblast fusion	3	0.000309076	0.00949468
Muscle.Satellite.cells	GO:0007517~muscle organ development	4	0.000342591	0.00949468
Muscle.Satellite.cells	GO:0043565~sequence-specific DNA binding	7	0.000372413	0.00874654
Muscle.Satellite.cells	GO:0045663~positive regulation of myoblast differentiation	3	0.000475436	0.0115293
Muscle.Satellite.cells	GO:0000978~RNA polymerase II core promoter proximal region sequence-specific DNA binding	6	0.000504608	0.00874654
Muscle.Satellite.cells	GO:0051149~positive regulation of muscle cell differentiation	3	0.000623076	0.0134308
Muscle.Satellite.cells	GO:0001228~transcriptional activator activity, RNA polymerase II transcription regulatory region sequence-specific binding	4	0.0007608	0.0098904
Muscle.Satellite.cells	GO:0005882~intermediate filament	4	0.000919395	0.0340176
Muscle.Satellite.cells	GO:0070888~E-box binding	3	0.00188042	0.0195563
Muscle.Skeletal.muscle.cells	GO:0006936~muscle contraction	6	1.20027e-06	0.000171638
Muscle.Skeletal.muscle.cells	GO:0031672~A band	3	0.00021988	0.012753
Pancreas.Acinar.cells	GO:0004930~G-protein coupled receptor activity	8	7.31278e-06	0.00013163
Pancreas.Acinar.cells	GO:0050911~detection of chemical stimulus involved in sensory perception of smell	6	4.88119e-05	0.00165961
Pancreas.Acinar.cells	GO:0004984~olfactory receptor activity	6	9.16789e-05	0.00082511
Pancreas.Acinar.cells	hsa04740:Olfactory transduction	6	0.000126577	0.00113919
Pancreas.Acinar.cells	GO:0007186~G-protein coupled receptor signaling pathway	6	0.00156833	0.0266615
Pancreas.Acinar.cells	GO:0001594~trace-amine receptor activity	2	0.00673518	0.0404111
Pancreas.Ductal.cells	GO:0004930~G-protein coupled receptor activity	8	6.43776e-08	5.54553e-07
Pancreas.Ductal.cells	GO:0050911~detection of chemical stimulus involved in sensory perception of smell	7	1.053e-07	1.2636e-06
Pancreas.Ductal.cells	GO:0004984~olfactory receptor activity	7	1.10911e-07	5.54553e-07
Pancreas.Ductal.cells	GO:0007186~G-protein coupled receptor signaling pathway	8	3.36406e-07	2.01844e-06
Pancreas.Ductal.cells	hsa04740:Olfactory transduction	6	1.2209e-05	3.6627e-05
Pancreas.Ductal.cells	GO:0005886~plasma membrane	8	0.00414392	0.0290075
Pancreas.ENS.neurons	GO:0005184~neuropeptide hormone activity	3	0.000568668	0.0176287
Pancreas.ENS.neurons	GO:0043565~sequence-specific DNA binding	5	0.00287118	0.0445032
Pancreas.Lymphoid.cells	GO:0006956~complement activation	3	0.000932986	0.016881
Pancreas.Lymphoid.cells	GO:0003823~antigen binding	3	0.00100791	0.0171344
Pancreas.Lymphoid.cells	GO:0006955~immune response	4	0.00117444	0.016881
Pancreas.Lymphoid.cells	GO:0006958~complement activation, classical pathway	3	0.00120578	0.016881
Pancreas.Lymphoid.cells	GO:0038096~Fc-gamma receptor signaling pathway involved in phagocytosis	3	0.00197332	0.0207199
Pancreas.Lymphoid.cells	GO:0050776~regulation of immune response	3	0.00383046	0.0250453
Pancreas.Lymphoid.cells	GO:0038095~Fc-epsilon receptor signaling pathway	3	0.00383046	0.0250453
Pancreas.Lymphoid.cells	GO:0006898~receptor-mediated endocytosis	3	0.00417422	0.0250453
Pancreas.Myeloid.cells	GO:0005576~extracellular region	10	7.45778e-06	0.000171529
Pancreas.Myeloid.cells	GO:0042742~defense response to bacterium	4	0.000265922	0.0187311
Pancreas.Myeloid.cells	GO:0045087~innate immune response	5	0.000462496	0.0187311
Placenta.AFP_ALB.positive.cells	hsa04610:Complement and coagulation cascades	19	1.75256e-22	1.77009e-20
Placenta.AFP_ALB.positive.cells	GO:0005615~extracellular space	39	8.72609e-16	6.37005e-14
Placenta.AFP_ALB.positive.cells	GO:0005576~extracellular region	41	8.90289e-15	3.24956e-13
Placenta.AFP_ALB.positive.cells	GO:0042730~fibrinolysis	9	6.18797e-13	4.12119e-10
Placenta.AFP_ALB.positive.cells	GO:0072562~blood microparticle	14	1.32391e-11	3.22152e-10
Placenta.AFP_ALB.positive.cells	GO:0007596~blood coagulation	15	2.33072e-11	6.68825e-09
Placenta.AFP_ALB.positive.cells	GO:0010951~negative regulation of endopeptidase activity	13	3.01272e-11	6.68825e-09
Placenta.AFP_ALB.positive.cells	GO:0004867~serine-type endopeptidase inhibitor activity	11	5.94751e-10	1.27871e-07
Placenta.AFP_ALB.positive.cells	GO:0005102~receptor binding	16	7.15399e-09	7.69054e-07
Placenta.AFP_ALB.positive.cells	GO:0051918~negative regulation of fibrinolysis	5	3.95742e-07	6.0987e-05
Placenta.AFP_ALB.positive.cells	GO:0002576~platelet degranulation	9	4.5786e-07	6.0987e-05
Placenta.AFP_ALB.positive.cells	GO:0070062~extracellular exosome	38	5.33449e-06	9.73545e-05
Placenta.AFP_ALB.positive.cells	GO:0007597~blood coagulation, intrinsic pathway	5	5.53159e-06	0.000556398
Placenta.AFP_ALB.positive.cells	GO:0055085~transmembrane transport	11	5.84802e-06	0.000556398
Placenta.AFP_ALB.positive.cells	GO:0031639~plasminogen activation	4	2.42015e-05	0.00201477
Placenta.AFP_ALB.positive.cells	GO:0031093~platelet alpha granule lumen	6	2.47974e-05	0.000362042
Placenta.AFP_ALB.positive.cells	GO:0004252~serine-type endopeptidase activity	10	3.78567e-05	0.00271306
Placenta.AFP_ALB.positive.cells	GO:0017187~peptidyl-glutamic acid carboxylation	4	4.70734e-05	0.00348343
Placenta.AFP_ALB.positive.cells	GO:0015711~organic anion transport	4	6.24569e-05	0.00415963
Placenta.AFP_ALB.positive.cells	GO:0030194~positive regulation of blood coagulation	4	0.000102327	0.00619545
Placenta.AFP_ALB.positive.cells	GO:0005782~peroxisomal matrix	5	0.000200137	0.00233989
Placenta.AFP_ALB.positive.cells	GO:0031090~organelle membrane	6	0.000224373	0.00233989
Placenta.AFP_ALB.positive.cells	GO:0043623~cellular protein complex assembly	4	0.000224933	0.0124838
Placenta.AFP_ALB.positive.cells	GO:0072378~blood coagulation, fibrin clot formation	3	0.000266952	0.0136762
Placenta.AFP_ALB.positive.cells	hsa00830:Retinol metabolism	6	0.000276012	0.0132248
Placenta.AFP_ALB.positive.cells	GO:0015347~sodium-independent organic anion transmembrane transporter activity	4	0.000311438	0.0154343
Placenta.AFP_ALB.positive.cells	GO:0016597~amino acid binding	4	0.000358938	0.0154343
Placenta.AFP_ALB.positive.cells	hsa04976:Bile secretion	6	0.000392814	0.0132248
Placenta.AFP_ALB.positive.cells	GO:0004497~monooxygenase activity	5	0.000515354	0.0160766
Placenta.AFP_ALB.positive.cells	GO:0008201~heparin binding	7	0.000569706	0.0160766
Placenta.AFP_ALB.positive.cells	GO:0004024~alcohol dehydrogenase activity, zinc-dependent	3	0.000598198	0.0160766
Placenta.AFP_ALB.positive.cells	GO:0006465~signal peptide processing	4	0.000612622	0.0291433
Placenta.AFP_ALB.positive.cells	GO:0046487~glyoxylate metabolic process	4	0.000689148	0.0305982
Placenta.AFP_ALB.positive.cells	hsa05204:Chemical carcinogenesis	6	0.00077789	0.0157349
Placenta.AFP_ALB.positive.cells	hsa01100:Metabolic pathways	23	0.000778956	0.0157349
Placenta.AFP_ALB.positive.cells	GO:0004022~alcohol dehydrogenase (NAD) activity	3	0.000833978	0.0199228
Placenta.AFP_ALB.positive.cells	GO:0005577~fibrinogen complex	3	0.00138059	0.0125979
Placenta.AFP_ALB.positive.cells	GO:0005436~sodium:phosphate symporter activity	3	0.00141776	0.0304819
Placenta.AFP_ALB.positive.cells	GO:0015321~sodium-dependent phosphate transmembrane transporter activity	3	0.00176481	0.034494
Placenta.AFP_ALB.positive.cells	hsa00010:Glycolysis / Gluconeogenesis	5	0.00318091	0.0459855
Placenta.AFP_ALB.positive.cells	hsa00982:Drug metabolism - cytochrome P450	5	0.00335678	0.0459855
Placenta.AFP_ALB.positive.cells	GO:0031091~platelet alpha granule	3	0.00341859	0.0249557
Placenta.AFP_ALB.positive.cells	GO:0031089~platelet dense granule lumen	3	0.00341859	0.0249557
Placenta.AFP_ALB.positive.cells	hsa00350:Tyrosine metabolism	4	0.00388871	0.0459855
Placenta.AFP_ALB.positive.cells	hsa01230:Biosynthesis of amino acids	5	0.00412666	0.0459855
Placenta.AFP_ALB.positive.cells	GO:0005777~peroxisome	5	0.0042621	0.0282849
Placenta.AFP_ALB.positive.cells	hsa00980:Metabolism of xenobiotics by cytochrome P450	5	0.00455302	0.0459855
Placenta.Lymphoid.cells	GO:0034987~immunoglobulin receptor binding	9	4.9113e-15	3.31444e-13
Placenta.Lymphoid.cells	GO:0003823~antigen binding	12	7.70801e-15	3.31444e-13
Placenta.Lymphoid.cells	GO:0006955~immune response	16	1.31718e-13	2.77925e-11
Placenta.Lymphoid.cells	GO:0050871~positive regulation of B cell activation	8	3.85375e-13	4.0657e-11
Placenta.Lymphoid.cells	GO:0006910~phagocytosis, recognition	8	6.90861e-13	4.85906e-11
Placenta.Lymphoid.cells	GO:0006911~phagocytosis, engulfment	8	3.86955e-12	1.86321e-10
Placenta.Lymphoid.cells	GO:0006958~complement activation, classical pathway	10	4.41519e-12	1.86321e-10
Placenta.Lymphoid.cells	GO:0042571~immunoglobulin complex, circulating	7	9.35067e-12	1.6744e-10
Placenta.Lymphoid.cells	GO:0072562~blood microparticle	11	1.15229e-11	1.6744e-10
Placenta.Lymphoid.cells	GO:0009897~external side of plasma membrane	12	1.35762e-11	1.6744e-10
Placenta.Lymphoid.cells	GO:0045087~innate immune response	14	5.89469e-11	2.07297e-09
Placenta.Lymphoid.cells	GO:0006956~complement activation	9	6.89081e-11	2.07709e-09
Placenta.Lymphoid.cells	GO:0050853~B cell receptor signaling pathway	8	9.81393e-11	2.58843e-09
Placenta.Lymphoid.cells	GO:0005615~extracellular space	20	1.3935e-09	1.28899e-08
Placenta.Lymphoid.cells	GO:0038096~Fc-gamma receptor signaling pathway involved in phagocytosis	9	1.46101e-09	3.42527e-08
Placenta.Lymphoid.cells	GO:0042742~defense response to bacterium	9	4.18913e-09	8.83907e-08
Placenta.Lymphoid.cells	GO:0004252~serine-type endopeptidase activity	10	5.19133e-08	1.48818e-06
Placenta.Lymphoid.cells	GO:0005576~extracellular region	19	1.60103e-07	1.18476e-06
Placenta.Lymphoid.cells	GO:0050776~regulation of immune response	8	4.31755e-07	8.28185e-06
Placenta.Lymphoid.cells	GO:0006898~receptor-mediated endocytosis	7	9.6919e-06	0.000170416
Placenta.Lymphoid.cells	hsa04060:Cytokine-cytokine receptor interaction	7	1.08631e-05	0.000391072
Placenta.Lymphoid.cells	hsa04612:Antigen processing and presentation	5	2.26458e-05	0.000407625
Placenta.Lymphoid.cells	GO:0006508~proteolysis	9	4.77354e-05	0.000774783
Placenta.Lymphoid.cells	GO:0005887~integral component of plasma membrane	14	0.000102872	0.000634379
Placenta.Lymphoid.cells	GO:0001895~retina homeostasis	4	0.000165778	0.00249851
Placenta.Lymphoid.cells	GO:0006968~cellular defense response	4	0.000608998	0.00856657
Placenta.Lymphoid.cells	GO:0038095~Fc-epsilon receptor signaling pathway	5	0.00129575	0.0170877
Placenta.Lymphoid.cells	GO:0071751~secretory IgA immunoglobulin complex	2	0.00837251	0.0344203
Placenta.Lymphoid.cells	GO:0071748~monomeric IgA immunoglobulin complex	2	0.00837251	0.0344203
Placenta.Lymphoid.cells	GO:0071752~secretory dimeric IgA immunoglobulin complex	2	0.00837251	0.0344203
Placenta.Megakaryocytes	GO:0005886~plasma membrane	19	0.000183031	0.0111649
Placenta.Megakaryocytes	GO:0005887~integral component of plasma membrane	10	0.00110874	0.0338165
Placenta.Myeloid.cells	GO:0006954~inflammatory response	10	1.7969e-08	4.07896e-06
Placenta.Myeloid.cells	GO:0060326~cell chemotaxis	5	5.94697e-06	0.000674982
Placenta.Myeloid.cells	GO:0048248~CXCR3 chemokine receptor binding	3	3.92261e-05	0.00247124
Placenta.Myeloid.cells	GO:0030816~positive regulation of cAMP metabolic process	3	4.92486e-05	0.00372648
Placenta.Myeloid.cells	hsa04060:Cytokine-cytokine receptor interaction	6	5.38491e-05	0.00247706
Placenta.Myeloid.cells	GO:0005576~extracellular region	13	6.65669e-05	0.00259611
Placenta.Myeloid.cells	GO:0006935~chemotaxis	5	7.16948e-05	0.00406868
Placenta.Myeloid.cells	GO:0006955~immune response	7	0.000103653	0.00470587
Placenta.Myeloid.cells	GO:0008009~chemokine activity	4	0.000129092	0.00406639
Placenta.Myeloid.cells	GO:0043950~positive regulation of cAMP-mediated signaling	3	0.000215202	0.00814181
Placenta.Myeloid.cells	GO:0070098~chemokine-mediated signaling pathway	4	0.000299081	0.00969877
Placenta.Myeloid.cells	GO:0002690~positive regulation of leukocyte chemotaxis	3	0.000495445	0.0140583
Placenta.Myeloid.cells	GO:0030246~carbohydrate binding	5	0.000622267	0.0130676
Placenta.Myeloid.cells	hsa04620:Toll-like receptor signaling pathway	4	0.000909042	0.020908
Placenta.Myeloid.cells	GO:0045087~innate immune response	6	0.00105484	0.0240744
Placenta.Myeloid.cells	GO:0051281~positive regulation of release of sequestered calcium ion into cytosol	3	0.00112491	0.0240744
Placenta.Myeloid.cells	GO:0007267~cell-cell signaling	5	0.0011666	0.0240744
Placenta.Myeloid.cells	GO:0042742~defense response to bacterium	4	0.00237457	0.044919
Placenta.PAEP_MECOM.positive.cells	GO:0005576~extracellular region	13	3.63514e-05	0.00189027
Placenta.PAEP_MECOM.positive.cells	GO:0006953~acute-phase response	4	5.48338e-05	0.00997975
Placenta.PAEP_MECOM.positive.cells	GO:0005615~extracellular space	10	0.000971465	0.0252581
Placenta.Syncytiotrophoblasts.and.villous.cytotrophoblasts	GO:0050911~detection of chemical stimulus involved in sensory perception of smell	8	1.86471e-08	1.49177e-06
Placenta.Syncytiotrophoblasts.and.villous.cytotrophoblasts	GO:0004984~olfactory receptor activity	8	1.98085e-08	3.76361e-07
Placenta.Syncytiotrophoblasts.and.villous.cytotrophoblasts	GO:0004930~G-protein coupled receptor activity	8	5.99132e-07	5.69176e-06
Placenta.Syncytiotrophoblasts.and.villous.cytotrophoblasts	hsa04740:Olfactory transduction	8	2.65351e-06	6.36841e-05
Placenta.Syncytiotrophoblasts.and.villous.cytotrophoblasts	GO:0007186~G-protein coupled receptor signaling pathway	8	3.03454e-06	0.000121382
Placenta.Syncytiotrophoblasts.and.villous.cytotrophoblasts	GO:0005549~odorant binding	4	5.45941e-05	0.000345763
Placenta.Syncytiotrophoblasts.and.villous.cytotrophoblasts	GO:0007608~sensory perception of smell	4	0.000280859	0.00748957
Placenta.Syncytiotrophoblasts.and.villous.cytotrophoblasts	GO:0005886~plasma membrane	10	0.000994209	0.0129247
Placenta.Trophoblast.giant.cells	GO:0007565~female pregnancy	12	5.18427e-17	1.24941e-14
Placenta.Trophoblast.giant.cells	GO:0005576~extracellular region	21	5.74392e-11	2.46989e-09
Placenta.Trophoblast.giant.cells	GO:0005179~hormone activity	8	3.11944e-10	2.05883e-08
Placenta.Trophoblast.giant.cells	GO:0070234~positive regulation of T cell apoptotic process	3	0.00017773	0.0214165
Spleen.AFP_ALB.positive.cells	GO:0072562~blood microparticle	21	2.91952e-21	2.4232e-19
Spleen.AFP_ALB.positive.cells	GO:0005576~extracellular region	47	4.90258e-20	2.03457e-18
Spleen.AFP_ALB.positive.cells	hsa04610:Complement and coagulation cascades	15	2.4656e-17	1.92317e-15
Spleen.AFP_ALB.positive.cells	GO:0005615~extracellular space	39	5.06012e-16	1.39997e-14
Spleen.AFP_ALB.positive.cells	GO:0010951~negative regulation of endopeptidase activity	14	5.84732e-13	2.85349e-10
Spleen.AFP_ALB.positive.cells	GO:0070062~extracellular exosome	48	1.9448e-11	4.03545e-10
Spleen.AFP_ALB.positive.cells	GO:0006953~acute-phase response	9	9.34248e-11	2.27956e-08
Spleen.AFP_ALB.positive.cells	GO:0004867~serine-type endopeptidase inhibitor activity	11	3.70968e-10	7.12258e-08
Spleen.AFP_ALB.positive.cells	GO:0002576~platelet degranulation	11	8.59585e-10	1.39826e-07
Spleen.AFP_ALB.positive.cells	GO:0055085~transmembrane transport	13	3.99977e-08	4.87972e-06
Spleen.AFP_ALB.positive.cells	GO:0031093~platelet alpha granule lumen	8	4.63724e-08	7.69782e-07
Spleen.AFP_ALB.positive.cells	GO:0042730~fibrinolysis	6	1.63198e-07	1.59281e-05
Spleen.AFP_ALB.positive.cells	GO:0031090~organelle membrane	8	1.13449e-06	1.56938e-05
Spleen.AFP_ALB.positive.cells	GO:0007596~blood coagulation	10	2.27866e-06	0.000185331
Spleen.AFP_ALB.positive.cells	GO:0007597~blood coagulation, intrinsic pathway	5	4.12878e-06	0.000287835
Spleen.AFP_ALB.positive.cells	hsa00830:Retinol metabolism	7	6.6337e-06	0.000258714
Spleen.AFP_ALB.positive.cells	GO:0005102~receptor binding	12	1.02482e-05	0.000983825
Spleen.AFP_ALB.positive.cells	hsa05204:Chemical carcinogenesis	7	2.42981e-05	0.000631749
Spleen.AFP_ALB.positive.cells	GO:0004252~serine-type endopeptidase activity	10	2.5933e-05	0.00165971
Spleen.AFP_ALB.positive.cells	GO:0051918~negative regulation of fibrinolysis	4	2.76146e-05	0.00168449
Spleen.AFP_ALB.positive.cells	GO:0008201~heparin binding	8	5.57122e-05	0.00267419
Spleen.AFP_ALB.positive.cells	hsa01100:Metabolic pathways	22	7.10054e-05	0.00138461
Spleen.AFP_ALB.positive.cells	GO:0030194~positive regulation of blood coagulation	4	8.22512e-05	0.00445984
Spleen.AFP_ALB.positive.cells	hsa00982:Drug metabolism - cytochrome P450	6	0.000134372	0.00209621
Spleen.AFP_ALB.positive.cells	GO:0020037~heme binding	7	0.000192063	0.0073752
Spleen.AFP_ALB.positive.cells	hsa00980:Metabolism of xenobiotics by cytochrome P450	6	0.000200818	0.00261063
Spleen.AFP_ALB.positive.cells	GO:0004497~monooxygenase activity	5	0.000430619	0.0137798
Spleen.AFP_ALB.positive.cells	GO:0004024~alcohol dehydrogenase activity, zinc-dependent	3	0.000544276	0.0149287
Spleen.AFP_ALB.positive.cells	GO:0004022~alcohol dehydrogenase (NAD) activity	3	0.000758952	0.0182148
Spleen.AFP_ALB.positive.cells	GO:0044267~cellular protein metabolic process	6	0.000868555	0.0423855
Spleen.AFP_ALB.positive.cells	GO:0005436~sodium:phosphate symporter activity	3	0.00129073	0.0275355
Spleen.AFP_ALB.positive.cells	hsa00010:Glycolysis / Gluconeogenesis	5	0.00145629	0.0162273
Spleen.AFP_ALB.positive.cells	GO:0015321~sodium-dependent phosphate transmembrane transporter activity	3	0.00160699	0.0308543
Spleen.AFP_ALB.positive.cells	GO:0004866~endopeptidase inhibitor activity	4	0.00184996	0.0322903
Spleen.AFP_ALB.positive.cells	hsa00350:Tyrosine metabolism	4	0.00212608	0.0207293
Spleen.AFP_ALB.positive.cells	GO:0008483~transaminase activity	3	0.00275239	0.0434792
Spleen.AFP_ALB.positive.cells	GO:0019825~oxygen binding	4	0.0029439	0.0434792
Spleen.AFP_ALB.positive.cells	GO:0031089~platelet dense granule lumen	3	0.0033031	0.0391654
Spleen.Lymphoid.cells	GO:0006956~complement activation	7	4.17319e-10	3.74948e-08
Spleen.Lymphoid.cells	GO:0050776~regulation of immune response	8	6.04755e-10	3.74948e-08
Spleen.Lymphoid.cells	GO:0006958~complement activation, classical pathway	7	9.18636e-10	3.79703e-08
Spleen.Lymphoid.cells	GO:0003823~antigen binding	7	3.0699e-09	8.90271e-08
Spleen.Lymphoid.cells	GO:0038096~Fc-gamma receptor signaling pathway involved in phagocytosis	7	4.15959e-09	1.28947e-07
Spleen.Lymphoid.cells	GO:0038095~Fc-epsilon receptor signaling pathway	7	3.15522e-08	7.82494e-07
Spleen.Lymphoid.cells	GO:0006898~receptor-mediated endocytosis	7	4.10082e-08	8.47503e-07
Spleen.Lymphoid.cells	GO:0004252~serine-type endopeptidase activity	7	6.82371e-07	9.89438e-06
Spleen.Lymphoid.cells	GO:0006508~proteolysis	7	1.31884e-05	0.000233622
Spleen.Lymphoid.cells	GO:0072562~blood microparticle	5	2.49279e-05	0.000352893
Spleen.Lymphoid.cells	GO:0005576~extracellular region	10	3.52893e-05	0.000352893
Spleen.Lymphoid.cells	GO:0006955~immune response	6	8.41208e-05	0.00130387
Spleen.Lymphoid.cells	GO:0009897~external side of plasma membrane	5	9.28909e-05	0.000619273
Spleen.Lymphoid.cells	GO:0042571~immunoglobulin complex, circulating	3	0.000213722	0.00106861
Spleen.Lymphoid.cells	GO:0050871~positive regulation of B cell activation	3	0.000387879	0.0053441
Spleen.Lymphoid.cells	GO:0006910~phagocytosis, recognition	3	0.000450524	0.0055865
Spleen.Lymphoid.cells	GO:0034987~immunoglobulin receptor binding	3	0.000517039	0.00499804
Spleen.Lymphoid.cells	GO:0006911~phagocytosis, engulfment	3	0.000705819	0.0079565
Spleen.Lymphoid.cells	GO:0050853~B cell receptor signaling pathway	3	0.00167592	0.0173178
Spleen.Lymphoid.cells	GO:0005886~plasma membrane	11	0.0101087	0.0404346
Stomach.Erythroblasts	GO:0005833~hemoglobin complex	3	0.000353576	0.0226289
Stomach.Erythroblasts	GO:0005344~oxygen transporter activity	3	0.000489298	0.0455048
Stomach.Neuroendocrine.cells	GO:0007267~cell-cell signaling	6	9.37668e-05	0.0177219
Stomach.Neuroendocrine.cells	GO:0005576~extracellular region	11	0.000659714	0.0132442
Stomach.Neuroendocrine.cells	GO:0005179~hormone activity	4	0.000671258	0.0490018
Stomach.Neuroendocrine.cells	GO:0005615~extracellular space	10	0.000779072	0.0132442
Stomach.Parietal.and.chief.cells	hsa04971:Gastric acid secretion	3	0.000657389	0.00328694
Stomach.Parietal.and.chief.cells	hsa04966:Collecting duct acid secretion	2	0.0156111	0.0390279
Stomach.PDE1C_ACSM3.positive.cells	hsa04966:Collecting duct acid secretion	5	4.32725e-07	1.60108e-05
Stomach.PDE1C_ACSM3.positive.cells	GO:0016471~vacuolar proton-transporting V-type ATPase complex	4	5.01606e-06	0.000326044
Stomach.PDE1C_ACSM3.positive.cells	GO:0090383~phagosome acidification	4	6.10999e-05	0.0130143
Stomach.PDE1C_ACSM3.positive.cells	GO:0033572~transferrin transport	4	0.000134539	0.0143284
Stomach.PDE1C_ACSM3.positive.cells	hsa05110:Vibrio cholerae infection	4	0.000257119	0.0042104
Stomach.PDE1C_ACSM3.positive.cells	hsa04721:Synaptic vesicle cycle	4	0.000454305	0.0042104
Stomach.PDE1C_ACSM3.positive.cells	hsa05120:Epithelial cell signaling in Helicobacter pylori infection	4	0.000544704	0.0042104
Stomach.PDE1C_ACSM3.positive.cells	hsa00982:Drug metabolism - cytochrome P450	4	0.000568973	0.0042104
Stomach.PDE1C_ACSM3.positive.cells	hsa05323:Rheumatoid arthritis	4	0.00120831	0.00745126
Stomach.PDE1C_ACSM3.positive.cells	hsa00190:Oxidative phosphorylation	4	0.00393981	0.0208247
Stomach.PDE1C_ACSM3.positive.cells	hsa04145:Phagosome	4	0.00552102	0.0255347
Thymus.Antigen.presenting.cells	GO:0030884~exogenous lipid antigen binding	3	2.64492e-05	0.000912498
Thymus.Antigen.presenting.cells	GO:0030883~endogenous lipid antigen binding	3	2.64492e-05	0.000912498
Thymus.Antigen.presenting.cells	GO:0006955~immune response	7	4.53627e-05	0.00525463
Thymus.Antigen.presenting.cells	GO:0048007~antigen processing and presentation, exogenous lipid antigen via MHC class Ib	3	5.20261e-05	0.00525463
Thymus.Antigen.presenting.cells	GO:0071723~lipopeptide binding	3	7.38299e-05	0.00169809
Thymus.Antigen.presenting.cells	GO:0030881~beta-2-microglobulin binding	3	0.000144577	0.00249395
Thymus.Thymocytes	GO:0004930~G-protein coupled receptor activity	6	1.42016e-05	0.000269831
Thymus.Thymocytes	GO:0004984~olfactory receptor activity	5	4.76924e-05	0.000453078
Thymus.Thymocytes	GO:0050911~detection of chemical stimulus involved in sensory perception of smell	5	7.52787e-05	0.00183659
Thymus.Thymocytes	GO:0007186~G-protein coupled receptor signaling pathway	6	8.74568e-05	0.00183659
Thymus.Thymocytes	hsa04740:Olfactory transduction	5	0.000647464	0.0103594
Thymus.Thymocytes	GO:0050907~detection of chemical stimulus involved in sensory perception	3	0.00138373	0.0193722
Thymus.Thymocytes	GO:0030883~endogenous lipid antigen binding	2	0.00266319	0.0126502
Thymus.Thymocytes	GO:0030884~exogenous lipid antigen binding	2	0.00266319	0.0126502
Thymus.Thymocytes	GO:0002250~adaptive immune response	3	0.00331483	0.0348057
Thymus.Thymocytes	GO:0005886~plasma membrane	8	0.00414392	0.0497271
Thymus.Thymocytes	GO:0048007~antigen processing and presentation, exogenous lipid antigen via MHC class Ib	2	0.00416195	0.0349604
Thymus.Thymocytes	GO:0071723~lipopeptide binding	2	0.00425808	0.0158805
Thymus.Thymocytes	GO:0004888~transmembrane signaling receptor activity	3	0.00543051	0.0158805
Thymus.Thymocytes	GO:0030881~beta-2-microglobulin binding	2	0.0058507	0.0158805
