## Supplementary material for "*deCS*: A Tool for Systematic Cell Type Annotations of Single-cell RNA Sequencing Data among Human Tissues": Table S4 (part 1 of 3)

### Sheet: Bulk simulation
Table S4 Simulated gene expression profiles of 5 down-sampled bulk RNA-seq samples
Ensembl Gene ID	S1_01	S1_02	S1_03	S1_04	S1_05	S1_06	S1_07	S1_08	S1_09	S1_10	S2_01	S2_02	S2_03	S2_04	S2_05	S2_06	S2_07	S2_08	S2_09	S2_10	S3_01	S3_02	S3_03	S3_04	S3_05	S3_06	S3_07	S3_08	S3_09	S3_10	S4_01	S4_02	S4_03	S4_04	S4_05	S4_06	S4_07	S4_08	S4_09	S4_10	S5_01	S5_02	S5_03	S5_04	S5_05	S5_06	S5_07	S5_08	S5_09	S5_10
ENSG00000000003	0	0	0	0	0	0	5.58	28.15	23.91	36.81	0	24.23	14.64	21.21	50.13	48.98	47.68	72.72	79.29	60.75	0	20.33	12.67	9.18	36.5	30.46	36.31	36.36	36.7	34.5	0	0	88.04	65.83	51.96	86.83	64.53	51.88	43.34	33.07	0	0	28.97	55.87	50.11	72.06	54.23	42.91	35.96	37.75
ENSG00000000005	0	0	0	0	0	0	0	0	0	0	0	0	0	0	0	0	0	0	0	0	0	0	0	0	0	0	0	0	0	0	0	0	0	0	0	0	0	0	0	0	0	0	0	0	96.29	80.3	60.46	47.87	40.57	31.15
ENSG00000000419	0	0	0	0	79.22	65.54	48.43	39	33.13	25.32	0	108.49	65.63	47.56	37.5	31.41	23.78	18.88	15.79	24.14	0	0	0	35.24	28.03	48.33	36.01	28.85	70.01	70.69	263.67	114.27	70.99	104.93	82.81	69.71	77.7	62.47	69.58	52.88	0	0	92.38	68.39	53.32	44.45	45.25	50.68	42.96	44.05
ENSG00000000457	0	0	0	0	0	0	0	0	0	0	0	0	0	0	0	0	0	0	0	3.56	0	0	0	0	19.87	16.58	24.71	19.8	16.54	13.86	0	0	0	0	0	0	0	0	2.28	1.74	139.25	61.94	55.56	41.11	32.04	26.71	20.1	29.21	24.75	25.67
ENSG00000000460	0	0	0	0	0	0	0	0	0	0	0	0	0	0	0	0	0	0	0	0	0	0	0	0	0	0	0	5.3	4.43	3.35	0	0	23.5	17.36	27.39	23.05	17.13	13.77	42.14	36.4	0	0	0	0	0	0	0	0	0	0
ENSG00000000938	0	0	0	0	0	0	0	0	0	0	0	0	0	0	0	0	0	0	0	0	0	0	0	0	0	0	0	0	0	0	0	0	0	0	0	0	0	0	0	0	0	0	0	0	0	0	0	0	0	0
ENSG00000000971	0	0	0	0	0	0	0	0	0	0	0	0	0	0	0	0	0	0	0	0	0	0	0	0	0	0	0	0	0	0	0	0	0	0	0	0	0	0	0	0	0	0	0	0	0	0	0	0	0	0
ENSG00000001036	0	0	0	0	15.11	25	27.7	22.31	39.81	31.25	104.04	40.1	24.23	17.56	13.83	11.59	26.31	40.31	40.77	83.46	0	0	20.85	30.21	24.03	20.05	29.87	23.93	20	22.71	0	0	0	19.61	15.48	13.02	9.68	7.78	13	24.69	84.44	37.55	23.8	70.43	54.9	68.65	51.67	47.69	46.19	48.75
ENSG00000001084	0	0	0	26.43	20.89	17.27	12.76	10.28	8.73	6.67	0	0	0	0	0	0	0	0	0	0	0	0	0	0	0	0	44.41	35.59	29.74	22.53	0	97.03	60.74	67.19	53.02	44.62	33.15	26.66	22.27	69.3	0	222.53	141.36	104.7	81.64	68.08	102.52	81.15	67.98	52.19
ENSG00000001167	0	0	0	0	9.03	7.47	14.28	11.5	9.77	14.78	0	0	36.92	27.59	21.74	18.21	20.93	16.62	13.9	21.25	0	0	63.02	45.66	36.32	30.31	22.58	18.15	15.16	11.48	0	64.85	40.28	29.76	23.49	19.77	14.71	11.83	11.67	8.87	0	56.64	35.91	26.57	21.14	17.62	26.07	20.63	17.48	20.1
ENSG00000001460	0	0	0	0	0	0	0	0	0	19.27	0	34.52	20.86	15.11	11.91	9.97	7.55	5.99	5.01	7.66	0	0	0	0	11.18	9.33	6.95	5.57	4.65	12.67	0	0	0	0	0	0	0	0	0	0	0	0	107.51	96	100.4	94.37	79.05	68.89	63.77	53.08
ENSG00000001461	0	0	0	0	0	0	0	0	0	2	0	0	0	0	5.73	4.8	27.02	31.9	44.22	33.97	0	0	0	0	0	4.19	3.12	2.5	8.35	11.06	0	0	0	0	0	0	0	0	0	4.11	0	0	0	52.55	61.36	51.09	38.45	30.42	25.78	39.72
ENSG00000001497	0	0	17.6	12.76	20.17	16.68	31.92	26.97	32.32	24.68	0	160.9	97.3	70.5	55.57	46.55	36.02	28.6	23.92	20.15	0	0	0	0	12.75	10.64	23.89	19.14	15.99	19.29	0	53.51	33.24	24.56	19.38	16.31	12.12	9.74	20.3	30.25	0	0	0	0	0	0	9.14	14.46	12.25	13.79
ENSG00000001561	0	0	12.76	9.25	7.31	6.05	4.47	3.6	3.06	7	0	0	0	0	0	0	0	0	0	4.3	0	0	0	0	0	0	0	2.91	4.87	3.68	0	20.72	12.87	9.51	7.5	6.31	4.69	3.77	3.15	2.39	41.19	18.31	11.61	8.59	6.69	5.58	8.4	6.64	5.63	8.64
ENSG00000001617	0	0	0	0	0	0	0	0	0	0	0	0	0	0	0	0	0	0	0	0	0	0	0	0	17.34	14.47	10.78	34.95	34.82	28.93	0	0	0	319.77	378.72	319.07	237.71	191.47	159.99	121.6	0	388.21	247.03	183.12	142.86	119.16	84.99	67.29	57.04	43.8
ENSG00000001626	0	0	0	0	0	0	0	0	0	0	0	0	0	0	0	0	0	0	0	0	0	0	0	0	0	0	0	0	0	0	0	0	0	0	0	0	0	0	0	0	0	0	0	0	0	0	0	0	0	0
ENSG00000001629	34.88	14.6	9.2	13.34	10.54	13.07	9.66	10.37	8.81	13.45	36.23	169.06	102.34	85.32	67.28	56.36	53.09	38.12	24.44	18.66	0	0	29.3	21.22	21.1	17.61	15.74	14.71	12.29	11.97	0	0	0	13.71	10.82	9.1	10.15	13.6	11.36	17.8	29.75	13.23	8.38	6.2	9.66	16.11	15.16	16.79	28.14	26.4
ENSG00000001630	219.95	122.79	96.7	84.17	77.58	91.64	115.1	103.6	106.52	102.58	0	29.38	17.75	90.04	101.35	150.91	151.36	177.87	174.94	195.68	330.16	137.24	172.58	122.89	95.82	81.12	89.77	97.13	91.93	106.62	142.74	61.81	76.79	170.2	134.18	112.92	111.91	89.92	75.06	72.5	0	0	69.62	101.83	79.75	99.31	87.06	78.66	66.94	64.29
ENSG00000001631	0	0	0	0	0	0	0	0	0	0	102.78	39.61	23.94	17.34	13.67	11.45	8.66	6.88	57.8	39.8	0	0	0	0	0	9.91	7.38	11.82	9.88	75.17	0	0	0	0	96.61	81.37	60.49	48.62	63.84	48.52	0	0	0	0	47.63	39.72	29.9	23.66	20.05	15.8
ENSG00000002016	0	0	0	0	0	0	0	0	0	0	0	0	0	17.72	13.96	11.69	8.85	14.06	11.76	8.99	0	0	0	0	0	0	7.54	6.04	7.7	5.83	0	0	0	0	0	0	0	0	0	0	81.45	36.22	22.96	16.98	13.24	11.04	16.81	13.3	11.27	8.65
ENSG00000002079	0	0	0	0	0	0	0	0	0	0	0	0	0	0	0	0	0	0	0	0	0	0	0	0	0	0	0	0	0	0	0	0	0	0	0	0	0	0	0	0	0	0	0	0	0	0	0	0	0	0
ENSG00000002330	0	0	84.38	61.26	48.42	80.1	59.18	47.66	101.21	92.79	0	0	0	148.19	117.03	98.1	113.32	89.98	75.26	57.53	0	0	0	0	0	31.31	23.33	56.07	46.85	59.14	0	0	0	0	0	0	61.48	49.43	41.29	47.07	0	0	0	0	0	0	0	0	0	0
ENSG00000002549	0	0	0	0	0	62.9	46.48	37.43	31.79	24.43	0	0	0	23.14	18.23	15.27	11.56	9.18	7.68	5.87	0	0	0	0	0	0	41.9	50.82	42.47	46.01	0	0	239.86	177.56	140.2	118.13	87.84	70.61	86.05	65.4	0	0	130.88	96.92	102.2	129.41	97.42	77.55	65.73	74.63
ENSG00000002586	0	0	0	171.31	135.4	111.99	109.35	105.78	166.59	159.33	0	103.84	62.81	216.93	239.4	200.54	173.5	206.65	201.64	187.17	0	328.76	302.33	306.48	393.65	329.51	246.18	205.19	207.01	245.98	421.15	286.98	529.56	391.84	301.89	272.58	260.32	330.66	396.56	626.2	212.29	454.66	288.65	213.71	162.64	146.5	208	209.2	211.92	226.05
ENSG00000002587	0	0	0	0	0	0	0	0	0	0	0	0	0	0	0	0	0	0	0	0	0	0	0	0	0	0	0	0	0	0	0	0	0	0	0	0	0	0	0	0	0	0	0	0	0	0	0	0	0	1.38
ENSG00000002726	0	0	0	0	0	0	0	0	0	0	0	0	0	0	0	0	0	0	0	0	0	0	0	0	0	0	0	0	0	0	0	0	0	0	0	0	0	0	0	0	0	0	0	0	0	0	0	0	0	0
ENSG00000002745	0	0	0	0	0	0	0	0	0	0	0	0	0	0	0	0	0	0	0	0	0	0	0	0	0	0	0	0	0	0	0	0	0	0	0	0	0	0	0	0	0	0	0	0	0	0	0	0	0	0
ENSG00000002746	0	0	0	0	0	0	0	0	0	0	0	0	0	0	0	0	0	0	0	0	0	0	0	0	0	0	0	0	0	0	0	0	0	0	0	0	0	0	0	0	0	0	0	0	0	0	0	0	0	0
ENSG00000002822	0	0	95.82	69.57	54.99	45.49	33.61	27.07	23.4	18.19	0	0	0	0	0	0	71.97	57.15	47.8	36.55	0	33.91	21.14	15.32	42.5	35.47	26.42	21.17	17.69	58.32	0	369.88	229.86	169.95	134.15	112.95	167.89	134.98	112.76	134.04	0	0	83.21	61.6	48.02	40.04	31.05	25.29	21.43	16.45
ENSG00000002834	65.66	27.49	146.55	106.33	83.83	68.94	53.67	69.16	66.29	78.5	0	164.92	94.6	68.55	56.2	53.79	92.02	100.46	106.94	108.51	104.73	110.26	82.48	69.7	63.37	59.49	69.66	72.73	73.97	74.92	64.94	160.26	99.54	73.87	86.39	72.8	54.18	100.55	83.94	95.05	154.65	171.46	133.65	104.6	104.37	107.09	125.92	131.49	124.95	139.97
ENSG00000002919	0	0	0	0	0	0	42.73	34.41	30.04	30.09	0	0	50.77	36.79	29	24.29	18.39	29.2	24.42	18.67	0	0	0	0	0	0	16.72	26.73	22.33	16.91	0	0	45.63	33.7	26.6	41.19	30.6	24.61	20.55	23.65	0	0	0	0	0	0	40.67	32.18	27.27	27.92
ENSG00000002933	0	0	0	0	0	0	0	0	0	0	0	0	0	0	0	0	0	40.92	34.22	26.17	0	0	0	0	0	0	0	0	0	0	0	0	0	0	0	0	0	0	0	0	0	0	0	0	0	0	0	0	0	0
ENSG00000003056	0	0	0	106.52	165.87	137.24	163.94	132.01	112.15	85.72	0	0	0	0	77.97	65.34	159.58	126.73	111.32	45.07	173.91	73.27	116.75	87.19	125.26	104.55	77.73	62.28	52.04	39.41	0	0	29.11	21.5	16.97	70.8	184.69	216.02	180.47	111.21	487.93	217.35	243.85	180.53	140.75	116.39	87.62	69.33	58.77	44.73
ENSG00000003096	0	0	0	0	0	0	0	7.55	6.41	14.69	0	0	0	0	0	0	8.91	14.14	11.83	9.04	0	0	0	0	0	0	7.58	6.07	5.08	3.84	0	43.39	26.95	19.91	31.43	39.67	39.17	31.5	34.01	30.03	0	0	0	0	0	0	8.74	6.92	5.86	4.5
ENSG00000003137	0	0	0	0	0	0	0	0	0	0	0	0	0	0	0	0	0	0	0	0	0	0	0	0	0	0	0	0	0	0	0	0	0	0	0	0	0	0	0	0	0	0	0	0	7.78	6.49	9.77	7.73	6.55	5.03
ENSG00000003147	0	77.2	48.66	35.3	27.9	78.75	58.19	46.86	39.81	30.42	0	0	0	0	25.61	21.45	16.24	15.82	13.23	10.11	0	0	0	0	0	16.57	12.34	9.89	8.26	6.26	0	0	0	0	17.56	14.78	10.98	8.83	7.37	16.83	0	0	0	29.04	22.63	18.87	14.2	19.44	16.48	12.65
ENSG00000003249	0	0	35.44	25.71	20.32	16.8	12.41	10	8.49	25.94	139.93	107.89	65.22	47.26	37.24	31.19	23.61	18.75	23.52	17.98	0	0	0	20.22	32.17	26.85	20	24.03	26.77	20.27	0	0	0	0	0	0	0	9.21	7.69	5.84	0	0	0	20.79	16.21	13.51	10.17	16.09	13.64	10.47
ENSG00000003393	0	0	20.58	29.85	23.59	77.19	57.03	45.93	39.02	41.58	0	0	0	171.44	130.81	109.65	80.73	64.11	55.67	36.34	418.78	176.98	97.93	70.99	56.47	47.13	77	61.71	51.53	45.98	0	0	23.34	31.22	24.64	20.73	15.77	12.68	10.59	20.62	0	0	0	71.08	65.23	113.43	144.8	114.61	97.15	83.42
ENSG00000003400	0	0	0	0	0	0	0	0	0	0	0	0	0	0	0	0	0	0	0	0	0	0	0	0	0	0	0	0	0	0	0	0	0	0	0	0	0	0	0	0	0	0	0	0	0	0	0	0	0	0
ENSG00000003402	0	0	0	0	2.23	1.84	1.36	1.1	0.93	0.71	0	103.58	62.66	45.41	35.79	94.46	69.85	55.47	46.39	34.63	0	0	0	0	0	0	0	0.89	0.75	1.13	237.94	103.08	64.04	50.22	166	138.89	122.17	98.2	80.59	59.02	0	0	56.7	41.96	36.81	30.69	40.91	32.37	27.44	31.2
ENSG00000003436	0	0	16.52	11.98	9.46	7.83	5.78	4.66	11.86	9.06	65.1	25.08	15.15	10.98	8.65	7.24	5.48	4.35	3.64	2.78	0	0	13.11	9.5	15.11	58.68	88.61	71.01	58.91	44.13	0	0	0	88.03	69.48	58.5	43.48	34.96	29.2	23.61	0	0	0	0	0	0	5.42	40.08	33.74	25.11
ENSG00000003509	0	0	0	0	0	0	0	0	0	8.5	0	0	0	0	0	20.47	15.49	12.3	10.29	7.86	0	0	0	0	0	0	26.58	50.65	41.87	31.71	0	0	0	0	0	0	45.6	36.66	30.63	23.28	0	0	0	0	0	0	0	0	7.6	21.2
ENSG00000003756	0	0	0	0	29.01	23.74	17.54	16.23	63.01	43.72	0	34.66	192.44	186.24	149.94	259.84	212.42	212.47	187.67	163.93	115.96	214.86	207.82	143.61	114.87	109.81	154.89	153.72	170.96	155.23	0	62.28	124.39	286.74	371.18	312.8	273.58	385.65	337.73	242.02	0	0	0	109.86	161.44	168.23	169.04	130.08	180.77	203.06
ENSG00000003987	0	0	0	0	0	0	0	0	7.07	5.37	0	0	0	22.99	18.11	15.16	11.48	9.11	12.71	11.65	0	0	0	0	0	0	0	0	0	0	0	0	0	0	0	0	0	3.41	8.54	8.66	0	41.98	26.42	19.55	15.24	12.7	9.56	9.01	7.64	5.86
ENSG00000003989	0	0	0	0	0	0	0	0	0	0	122.4	47.18	28.52	20.66	16.28	13.64	10.32	8.2	6.86	5.24	0	0	0	0	0	0	0	0	0	0	0	0	0	0	0	0	0	0	0	0	0	0	0	0	0	0	0	0	0	0
ENSG00000004059	276.35	115.81	73.02	53	41.89	34.65	76.79	123.69	140.08	173.91	0	223.28	135.08	195.79	231.52	226.27	171.29	160.51	179.73	229.13	0	0	169.74	123.02	97.86	81.67	239.87	244.8	289.08	272.45	0	0	183.73	407.8	321.95	271.19	201.61	162.06	135.41	98.26	0	245.3	155.74	115.31	176.99	221.88	218.84	170.42	155.92	172.31
ENSG00000004139	0	0	0	24.5	19.91	16.58	18.87	31.01	26.34	44.12	0	0	0	0	0	0	29.7	35.14	29.39	34.56	127.13	80.31	66.8	51.46	50.62	42.24	52.02	42.14	35.59	24.57	0	0	6.09	4.5	3.55	6.63	9.8	18.64	15.51	11.97	206.5	91.89	135.59	100.35	78.23	66.23	49.9	39.48	47.62	36.55
ENSG00000004142	0	0	0	64.48	50.96	105.35	93.4	75.22	63.89	56.79	175.58	67.71	42.7	30.94	36.56	30.62	23.18	30.68	41.05	31.38	0	29.52	55.2	39.99	64.12	61.36	49.59	47.23	62.23	59.46	165.84	71.82	46.82	34.59	52.48	66.34	66.71	74.54	67.26	55.24	74.56	124.78	84.06	62.19	72.71	80.82	60.82	54.13	68.9	66.48
ENSG00000004399	0	64.79	40.83	29.62	23.4	19.35	246.96	209.19	177.74	155.51	0	0	7.7	11.16	89.05	238.42	173.43	134.92	138.51	164.45	122.19	372.54	260.7	262.23	208.59	162.7	104.18	85.15	71.16	60.18	0	0	0	0	0	0	3.09	2.49	75.67	57.51	0	0	0	15.6	12.16	10.14	39.1	30.94	52.54	64.92
ENSG00000004455	0	0	174.63	126.78	100.21	83.01	61.33	78.26	68.93	67.89	0	0	0	68.99	54.4	45.57	34.5	30.46	25.48	36.99	0	0	155.33	112.7	89.65	74.85	84.21	73.4	61.34	48.61	0	304.54	189.22	139.91	157.54	221.04	165.91	159.07	132.88	115.13	0	139.99	161.85	185.58	144.68	110.24	161.54	156.42	152.78	126.48
ENSG00000004468	0	0	0	0	0	0	0	0	0	15.18	0	0	0	0	0	0	0	0	0	0	0	0	0	0	0	0	0	0	0	0	0	0	0	0	0	0	0	0	0	0	0	0	0	0	0	0	0	0	0	0
ENSG00000004478	0	0	0	0	27.85	30.7	39.69	41.1	42.66	53.32	0	0	0	10.77	16.97	21.32	21.52	34.49	42.86	38.22	0	0	90.7	63.56	49.69	41.47	32.25	52.29	43.56	76.77	0	0	16.33	12.06	19.04	16.02	11.9	19.14	19.98	33.35	0	0	14.7	21.75	25.44	21.2	15.96	60.22	51.04	97.23
ENSG00000004487	76.55	64.1	60.58	58.59	68.81	76.09	84.33	102.12	115.65	139.35	0	92.04	55.62	67.16	105.83	97.5	107.35	101.22	89.11	88.55	249.71	215.41	405.43	342.95	272.81	260.02	201.4	180.88	215.23	174.92	227.04	131.03	161.79	149.4	141.48	128.97	171.46	161.69	154.98	155.03	536.41	235.61	306.96	283.12	308.4	304.64	255.58	224.11	189.78	188.08
ENSG00000004534	0	0	0	0	19.78	28.37	52.35	50.68	81.44	90.31	0	462.42	312.26	282.58	318.62	236.99	270.05	229.16	238.91	204.45	103.42	52.68	62	65.13	51.81	43.23	66.77	67.42	72.13	89.31	0	0	263.3	187.19	201.67	187.37	142.03	127.34	133.31	155.48	0	224.11	197.91	281.16	297.62	248.14	143.32	136.76	129.56	102.74
ENSG00000004660	0	0	0	0	0	0	0	0	0	0	0	0	0	0	0	0	0	0	0	0	0	0	0	0	0	0	0	0	0	2.48	0	0	0	0	0	0	0	0	0	0	0	0	0	0	0	0	0	0	0	0
ENSG00000004700	0	283.43	157.14	114.09	208.13	172.18	127.24	156.11	132.62	110.5	0	0	0	21.35	16.82	21.14	16	12.71	10.63	12.3	0	0	0	0	0	0	0	0	0	3.48	0	0	0	0	14.22	11.97	8.89	54.14	45.18	73.98	0	34.55	43.79	32.4	25.25	21.05	31.69	25.11	21.28	16.34
ENSG00000004766	0	0	0	0	0	0	0	0	0	11.05	0	0	0	0	0	0	11.4	58.52	48.94	37.42	0	0	0	0	0	0	0	0	0	4.9	664.82	288.93	179.64	134.25	116.85	98.41	73.15	54.7	45.7	41.28	0	0	0	0	0	0	0	0	0	3.16
ENSG00000004776	0	0	0	0	0	0	0	0	0	0	0	0	0	0	0	0	0	0	0	0	0	0	0	0	0	0	0	0	0	0	174.66	75.65	46.99	34.72	27.4	23.06	17.14	13.78	11.51	8.75	0	0	0	0	0	0	0	0	0	0
ENSG00000004777	0	213.28	269.2	451.96	359.08	297.23	186.14	163.65	179.71	216.28	81.09	62.49	37.76	213.76	168.56	304.39	244.14	230.89	168.58	190.38	96.51	40.67	25.36	18.37	43.84	43.4	72.83	53.33	44.56	31.08	0	0	20.72	101.87	256.86	331.49	258.61	193.28	149.35	152.57	0	20.27	12.84	21.09	22.22	18.52	13.94	11.03	30.46	23.21
ENSG00000004779	890.14	444.74	280.7	611.78	483.72	400.2	345.01	277.83	269.74	335.01	0	0	0	0	0	62.82	95.12	75.53	63.17	72.45	0	338.25	211.44	153.33	121.96	101.81	75.84	60.78	76.19	134.66	0	0	0	102.78	157.79	132.84	98.72	161.81	172.62	170.26	841.39	374.84	238.02	264.38	206.14	286.48	215.68	204.85	173.63	199.95
ENSG00000004799	0	0	0	0	0	0	0	0	0	3.06	0	0	0	0	0	0	0	0	0	5.65	0	0	0	0	0	0	0	0	5.66	8.57	0	0	0	0	0	0	0	0	0	3.14	0	0	0	0	0	0	0	0	0	0
ENSG00000004809	0	0	0	0	0	0	0	0	0	0	0	0	0	0	0	0	0	0	0	0	0	0	0	0	0	0	0	0	0	0	0	0	0	0	0	0	0	0	0	0	0	0	0	0	0	0	0	0	0	0
ENSG00000004838	0	0	0	0	0	0	47.96	38.62	32.81	25.07	0	0	0	0	0	0	0	0	0	0	0	0	0	0	184.85	154.31	114.95	58.44	48.83	92.48	0	0	0	0	0	0	0	0	0	12.93	0	0	0	0	35.27	29.41	86.33	68.32	57.56	81.24
ENSG00000004846	0	0	0	0	0	0	0	0	0	0	0	0	0	0	0	0	0	0	0	0	0	0	0	0	0	0	0	0	0	0	0	0	0	0	0	0	0	0	0	0	0	0	0	0	0	0	0	0	0	0
ENSG00000004848	0	0	0	0	0	0	0	0	0	0	0	0	0	0	0	0	0	0	0	0	0	0	0	0	0	0	0	0	0	0	0	0	0	0	0	0	0	0	5.24	3.99	0	0	0	0	0	0	0	0	0	0
ENSG00000004864	0	0	0	0	64.27	53.17	39.28	31.64	26.87	20.54	0	0	0	0	0	0	0	5.13	4.29	6.55	0	136.59	85.33	61.46	48.89	95.67	62.7	50.24	36.25	39.67	0	0	0	239.5	189.15	159.44	115.66	92.96	77.69	88.36	0	0	17.61	13.03	20.31	25.39	19.11	25.2	21.36	20.51
ENSG00000004866	0	0	112.4	201.21	159.05	131.58	142.09	114.43	91.88	81.61	0	0	86.38	62.6	49.34	80	62.24	71.37	60.08	69.43	0	0	67.53	48.95	157.78	106.62	98	85.25	66.2	68.34	0	63.9	39.69	29.32	35.49	29.87	22.2	17.85	14.91	35.6	0	0	0	0	0	0	24.07	40.16	54.39	41.53
ENSG00000004897	0	15.94	10.04	7.28	5.75	4.76	7.03	18.13	75.31	57.95	39.56	74.8	45.22	124.12	98.6	83.02	131.5	104.92	124.08	94.87	0	261.79	153.27	111.11	88.38	68.82	51.27	73.27	61.23	46.38	0	32.62	124.55	92.08	72.68	61.19	97.23	101.17	78.01	77.44	0	0	17.39	17.48	13.62	13.19	9.92	10.47	8.87	10.21
ENSG00000004939	0	0	0	0	0	0	0	0	0	0	0	0	0	0	0	0	0	0	0	0	0	0	0	0	0	0	0	0	0	0	0	0	0	0	0	0	0	0	0	0	0	0	0	0	0	0	0	0	0	0
ENSG00000004948	0	0	0	0	0	0	0	0	0	0	0	0	0	0	0	0	0	0	10.25	7.83	0	0	0	0	0	0	0	0	0	2.44	0	0	0	0	0	0	0	0	0	8.64	0	0	0	0	0	0	0	0	0	2.85
ENSG00000004961	0	0	0	0	0	0	0	0	0	5.08	0	0	0	0	0	0	25.55	20.29	16.97	12.97	0	0	0	0	0	10.56	7.87	16.96	14.17	10.73	0	0	0	0	0	0	0	0	0	0	0	0	0	0	0	0	0	0	0	0
ENSG00000004975	0	37.06	237.29	172.44	136.36	137.61	254.55	253.82	280.03	167.13	0	87.61	52.98	38.39	60.53	80.69	116.59	92.58	85.04	152	0	80.11	49.99	71.88	57.18	69.54	65.12	98.25	81.58	86.95	0	138.25	85.88	63.47	50.09	42.16	105.84	85.1	69.81	87.44	0	0	67.34	49.84	38.85	67.19	143.71	158.2	137.7	117.83
ENSG00000005001	0	0	0	0	0	0	0	0	0	0	0	0	0	0	0	0	0	0	0	0	0	0	0	0	0	0	0	0	0	0	0	0	0	0	0	0	0	0	0	0	0	0	0	0	0	0	0	0	0	0
ENSG00000005007	41.99	288.48	314.44	221.9	237.36	199.02	150.96	126.19	102.97	54.28	0	90.37	72.02	52.15	41.08	34.41	26.03	33.07	36.52	37.22	0	28.22	26.39	31.85	25.34	29.6	28.35	31.66	37.76	36.85	0	305.42	351.67	249.84	189.07	172.85	177.98	143.07	114.79	122.33	35.78	31.82	35.96	26.6	20.73	25.94	19.52	20.61	48.15	37.46
ENSG00000005020	0	0	0	0	0	0	0	0	0	32.29	0	0	0	0	0	0	0	0	0	0	0	0	0	9	14.31	48.94	68.34	42.48	35.5	23	0	0	0	0	0	0	0	0	3.86	2.93	0	0	0	0	0	0	0	0	0	0
ENSG00000005022	838.27	354.09	555.03	428.71	369.6	331.13	400.64	368.09	325.56	327.48	1358.77	579.64	420.29	304.66	424.45	379.23	412.69	384.67	393.23	400.78	719.2	304.98	201.38	145.98	120.94	100.93	165.41	204.81	201.33	205.82	0	173.38	161.56	119.38	188.43	211.46	216.06	189.51	224.25	230.57	0	0	47.74	105.97	110.15	183.66	155.51	205.07	227.3	234.8
ENSG00000005059	0	0	28.45	20.64	16.31	13.49	9.96	50.86	43.21	33.03	0	0	0	0	0	0	9.47	7.52	6.29	4.81	0	0	0	0	0	0	0	0	5.39	26.45	0	0	28.63	21.15	16.69	14.05	10.44	8.39	78.49	59.66	0	0	0	0	0	0	0	134.96	128.28	98.51
ENSG00000005073	0	0	0	0	0	0	0	0	0	0	0	0	0	0	0	0	0	0	0	0	0	0	0	0	0	0	0	0	0	0	0	0	0	0	0	0	0	0	0	0	0	0	0	0	0	0	0	0	0	0
ENSG00000005075	0	0	0	0	0	0	0	0	20.15	30.79	0	0	0	0	0	0	28.2	22.39	18.73	14.32	0	0	0	0	37.35	31.18	46.45	55.83	46.65	47.1	0	0	0	61.98	48.92	82.36	61.21	49.21	41.11	46.86	0	0	0	54.34	42.37	35.32	26.59	42.08	53.5	41.07
ENSG00000005100	0	0	10.6	22.71	27.9	23.07	17.04	13.72	11.66	13.4	0	0	0	0	16.54	13.85	10.49	8.33	6.96	5.39	32.17	13.54	8.44	6.11	4.86	4.06	3.02	2.42	2.02	3.06	0	0	10.7	7.9	6.24	5.25	11.56	9.3	7.85	23.59	0	0	0	0	0	13.49	10.15	8.03	6.81	9.56
ENSG00000005102	0	0	0	0	0	0	0	0	0	0	0	0	0	0	0	0	0	0	0	0	0	0	0	0	27.66	23.08	52.32	55.8	46.63	35.18	0	0	0	0	0	0	0	6.85	5.72	4.35	0	0	0	0	12.1	30.26	22.77	18.01	20.36	19.54
ENSG00000005108	149.34	62.44	39.26	28.48	22.5	18.56	41.45	33.38	28.35	36.91	0	0	4.96	3.59	2.83	2.37	1.79	1.42	1.19	0.91	0	0	0	0	0	0	1.55	1.24	2.07	1.57	0	17.61	10.93	135.13	106.52	89.71	66.63	53.53	44.65	33.8	0	7.8	4.94	3.66	2.85	4.75	3.58	2.83	2.4	6.65
ENSG00000005156	0	0	0	0	0	29.81	22.02	17.84	15.16	20.51	357.37	276.08	247.26	153.57	121.06	142.05	107.53	92.7	77.51	59.24	0	0	0	7.32	11.64	33.26	24.78	19.97	16.78	25.51	1101.57	477.76	265.28	196.09	154.83	130.35	96.87	73.64	42.87	45.63	371.65	165.53	325.56	241.2	277.69	231.58	154.6	122.39	140.97	160.86
ENSG00000005175	0	0	0	9.95	7.86	6.5	4.8	3.87	7.3	7.52	118.13	45.53	27.52	19.94	15.71	26.17	19.81	41.7	69.94	53.48	0	37.89	47.26	34.23	27.23	22.73	16.93	13.56	11.33	8.58	0	0	0	10.22	8.06	6.78	15.12	95.67	71.05	64.42	191.28	255.89	162.47	121.22	94.5	78.79	59.75	47.28	40.36	40.17
ENSG00000005187	0	0	0	0	0	0	0	0	0	0	0	0	0	0	0	0	0	0	0	0	0	0	0	0	0	0	0	0	0	0	0	0	0	0	0	0	0	0	0	0	0	0	0	0	0	0	0	0	0	47.18
ENSG00000005189	0	0	0	0	0	0	0	0	0	0	0	0	0	0	0	0	0	0	5.66	4.32	0	0	0	0	0	0	0	0	0	0	0	0	0	132.48	104.59	88.1	65.49	52.65	43.99	65.63	0	0	0	0	0	0	0	0	0	4.31
ENSG00000005194	163.77	206.36	173.34	125.8	124.21	102.73	91.04	85.52	72.64	65.82	0	0	0	0	0	106.64	80.75	98.25	82.17	62.56	0	40.39	25.19	18.25	14.52	107.11	134.04	189.74	148.14	112.21	161.38	69.89	43.41	32.08	50.63	221.19	164.43	130.59	109.11	82.08	0	0	0	21.26	33.14	27.63	20.79	32.9	27.88	26.75
ENSG00000005206	144.35	60.46	38.1	31.08	45.79	37.86	32.95	26.54	22.54	64.99	0	420.99	456.51	431.99	340.98	338.06	233.49	187.71	166.63	172.64	145.33	319	281.54	225.99	180.17	203.04	336.79	269.93	256.47	199.58	0	0	49.94	36.89	129.86	109.36	81.29	78.5	65.58	61.72	352.2	422.69	268.4	214.87	118.31	230.34	170.66	152.58	176.82	183.55
ENSG00000005238	0	0	40.9	29.62	23.4	19.35	14.3	23.1	19.62	22.46	0	73.86	44.64	32.34	25.48	21.34	24.23	44.9	37.55	32.75	73.2	52.01	64.84	46.97	37.36	31.18	29.02	23.25	23.32	23.55	0	0	0	0	0	0	15.02	24.15	20.17	15.33	0	0	21.95	16.24	21.36	26.71	20.1	15.9	13.48	17.24
ENSG00000005243	0	0	0	0	0	0	0	0	0	0	0	0	0	0	0	0	0	0	0	0	0	0	0	0	0	0	0	0	0	0	0	0	0	0	0	0	0	0	0	0	0	0	0	0	0	0	0	0	0	0
ENSG00000005249	61.88	25.91	16.32	11.84	9.35	7.73	5.71	9.2	15.63	14.92	0	0	0	10.85	8.55	7.16	10.84	12.91	18	16.51	0	0	0	0	0	0	9.28	7.44	6.21	4.71	0	0	0	109.17	86.18	72.7	54.03	43.52	36.42	27.77	0	0	0	0	0	14.24	10.72	8.48	7.19	8.27
ENSG00000005302	0	0	0	0	0	0	0	5.38	34.51	29.73	0	0	0	0	0	0	0	107.61	90	103.24	0	0	0	0	0	66.3	50.86	41.05	34.31	25.98	0	0	0	39.87	31.46	26.48	19.68	15.82	13.22	19.85	193.32	86.02	54.56	40.37	31.47	26.24	19.75	15.63	13.24	10.17
ENSG00000005339	69.45	58.16	81.7	59.28	45.7	37.62	27.71	22.27	20.06	25.66	0	0	23.8	27.36	29.52	24.72	33.18	29.61	27.58	33.39	32.29	20.39	36.45	30.79	24.5	20.44	17.4	19.16	18.92	24.47	68.68	59.59	55.6	106.61	84	70.13	121.67	96.88	80.94	93	0	258.16	164.04	128.69	100.36	79.9	105.67	80.29	66.07	48.13
ENSG00000005379	0	0	0	0	0	0	5.02	11.97	10.08	7.7	0	0	0	0	0	0	14.49	11.5	9.62	7.35	0	0	70.82	51.31	40.82	34.01	25.34	20.3	16.96	12.84	0	0	14.41	32.6	27.77	23.37	19.29	15.51	16.06	31.38	25.06	11.14	7.06	5.22	4.07	3.39	2.55	2.02	1.71	2.63
ENSG00000005381	0	0	0	0	0	0	0	0	0	0	0	0	0	0	0	0	0	0	0	0	0	0	0	0	0	0	0	0	0	0	0	0	0	0	0	0	0	0	0	0	0	0	0	0	0	0	0	0	0	0
ENSG00000005421	0	0	0	0	0	0	0	0	0	0	0	0	0	0	0	0	0	0	0	0	0	0	0	0	0	0	0	0	0	0	0	0	0	0	0	0	0	0	0	0	0	0	0	0	0	0	0	0	0	0
ENSG00000005436	0	0	0	0	0	0	0	0	0	0	0	0	0	21.97	17.31	14.49	16.46	13.07	42.03	32.13	0	0	0	0	0	0	0	0	0	0	0	0	0	0	0	0	0	90.16	75.35	55.82	444.55	535.27	340.32	252.16	196.67	164.02	123.52	97.79	82.89	63.65
ENSG00000005448	0	0	0	0	0	0	0	26.88	38.88	38.65	0	0	88.3	64	50.47	42.28	32.01	52.07	47.87	36.59	276.89	237.42	148.16	143.15	170.81	190.07	176.99	170.17	165.89	152.55	0	0	0	145.92	115.2	97.05	72.15	58	48.46	50.53	292.64	130.28	82.67	61.2	241.68	201.5	239.99	189.93	180.88	154.25
ENSG00000005469	0	0	0	0	0	0	0	0	0	0	233.59	90.13	54.51	39.5	31.14	26.08	19.74	15.68	13.11	10.02	0	26.38	16.44	11.91	9.48	7.91	5.89	4.72	3.94	2.99	0	0	0	0	0	0	0	0	0	6.06	0	0	0	0	0	0	0	8.33	7.06	5.42
ENSG00000005471	0	0	0	0	0	0	0	0	0	0	0	0	0	0	0	0	0	0	0	0	0	0	0	0	0	0	0	0	0	0	0	0	0	0	0	0	0	0	0	0	0	0	0	0	0	0	0	0	0	0
ENSG00000005483	187.68	78.59	94.88	446.72	353.84	293.05	182.2	148.86	126.5	88.94	179.01	68.97	68	65.48	54.39	60.73	65.52	80.57	73.19	73.06	0	11.08	6.9	25.63	20.39	17.01	19.45	28.71	34.79	27.86	0	14.08	26.23	124.21	98.43	83.2	122.96	101.3	82.8	95.7	0	90.16	57.32	42.53	33.15	27.79	24.73	19.59	17.24	32.02
ENSG00000005486	145.54	211.58	199.6	198.6	156.92	218.54	161.46	171.24	145.44	133.57	603.54	233.66	141.6	102.65	81	153.81	167.31	132.87	144.13	107.97	114.93	179.85	220.14	220.8	250.31	230.19	217.84	224.37	188.4	186.55	384.9	166.94	103.26	76.31	60.22	101.43	75.38	60.07	75.38	97.54	897.13	397.24	370.97	365.27	358.13	296.65	233.05	240.74	251.9	220.89
ENSG00000005513	0	0	0	0	0	0	27.73	27.92	23.71	25.36	0	30.09	18.18	13.17	10.38	8.69	6.58	5.22	4.37	3.34	0	25.19	15.7	11.38	9.05	7.55	5.62	4.51	3.77	5.7	0	0	0	0	0	7.11	15.85	17.57	14.68	14.87	0	0	0	0	0	0	0	5.13	8.7	6.68
ENSG00000005700	50.79	21.26	26.79	19.43	15.35	12.69	14.08	13.9	13.9	10.61	0	25.76	15.57	11.28	15.22	19.13	14.51	15.38	14.99	13.36	74.68	41.9	52.24	37.84	31.18	31.48	28.38	23.29	25.37	21.72	63.6	27.53	17.1	12.63	9.97	16.77	14.77	15.83	24.23	21.39	0	0	13.21	9.77	15.23	12.7	14.33	11.34	16.02	17.21
ENSG00000005801	0	0	0	0	0	0	0	21.49	18.25	13.94	0	0	0	0	0	14	10.6	8.42	70.52	106.28	0	40.57	25.3	36.66	29.16	24.34	18.13	14.52	12.13	11.34	21.69	9.38	5.83	23.5	18.55	15.61	11.6	9.32	81.03	61.59	635.46	283.43	180.16	133.47	104.1	86.81	75.82	60.04	50.89	58.92
ENSG00000005810	0	0	0	0	0	1.83	2.7	2.18	10.56	8.09	64.89	25	15.08	10.91	8.6	7.2	21.87	17.36	14.52	11.1	0	0	0	0	19.81	16.53	12.17	9.75	16.53	12.51	29.02	12.56	44.09	32.68	25.79	21.71	59.86	46.89	64.66	44.23	0	5.57	10.59	7.83	6.1	28.8	21.68	17.15	14.53	10.35
ENSG00000005812	0	0	0	0	0	8.17	6.04	4.86	4.13	3.15	0	0	0	11.47	33.41	30.26	22.91	18.19	15.21	17.44	0	0	0	0	15.77	13.16	9.81	7.86	6.56	9.94	64.66	27.99	17.38	12.84	38.88	32.72	24.31	19.55	16.33	12.22	55.52	24.68	15.64	381.5	297.87	248.57	179.83	142.53	120.85	84.94
ENSG00000005844	0	0	0	0	0	0	0	0	0	0	0	0	0	0	0	0	0	0	0	0	0	0	0	0	0	0	0	0	0	0	0	0	0	0	0	0	0	0	0	0	0	0	0	0	0	0	0	0	0	0
ENSG00000005882	0	0	0	0	0	0	0	0	0	0	0	0	0	0	0	0	31.41	72.58	60.7	49.62	0	0	0	57.47	45.71	38.15	76.19	61.06	51.03	89.09	0	0	0	0	0	0	0	0	0	0	0	0	0	0	0	0	0	0	0	0
ENSG00000005884	0	0	0	0	0	0	7.01	11.3	9.59	7.33	0	0	0	0	0	0	0	9.53	7.97	6.09	0	0	0	0	0	0	0	0	18.35	13.36	0	0	16.57	24.48	19.32	16.25	12.08	9.71	12.17	9.25	0	23.54	21.99	16.27	12.68	10.57	7.95	6.29	104.03	79.93
ENSG00000005889	0	0	0	0	0	0	14.82	11.94	10.14	11.61	0	0	19.43	14.08	11.09	9.29	14.07	11.17	9.34	17.89	0	0	0	4.93	3.92	7.99	7.32	5.86	4.9	4.94	0	34.33	21.32	15.82	12.49	10.51	7.81	6.28	5.24	3.98	0	0	0	0	8.99	7.49	8.46	6.69	7.56	5.8
ENSG00000005893	90.07	61.27	81.47	70.08	63.57	81.06	83.21	75.32	78.1	75.95	0	0	56.37	40.85	44.06	48.59	44.15	38.37	66.69	82.49	0	18.92	55.06	117.3	93.31	77.76	79.91	99.58	83.21	66.43	33.46	14.48	87.33	64.53	50.92	42.68	55.04	65.83	56.17	53.89	0	94.17	59.7	44.17	33.98	44.87	38.73	38.19	37.53	50.59
ENSG00000005961	0	0	0	0	0	0	21.68	17.46	29.66	22.66	0	0	0	0	10.02	8.39	6.35	5.04	4.22	3.22	143.21	60.32	37.61	27.24	21.67	18.08	16.29	13.05	10.9	8.26	0	0	0	0	0	0	0	0	0	3.58	0	0	0	0	0	0	0	0	47.75	36.66
ENSG00000005981	0	0	0	0	0	0	0	0	0	0	0	0	0	0	0	0	0	0	0	0	0	0	0	0	0	0	0	0	0	0	0	0	0	0	0	0	0	0	0	0	0	0	0	0	0	0	0	0	0	0
ENSG00000006007	0	0	21.16	80.48	63.62	52.62	38.71	31.18	26.48	38.71	0	0	0	0	29.74	49.82	47.14	52.4	50.16	43.13	0	0	0	16.22	12.9	10.76	8.02	24.42	20.41	27.18	212.11	91.83	57.04	42.14	33.25	27.98	41.58	33.44	34.91	41.52	347.14	197.98	125.6	92.96	58.93	49.13	139.35	137.77	163.09	125.22
ENSG00000006015	0	0	0	0	0	0	0	0	80.46	107.4	0	0	0	0	0	0	0	0	0	23.33	0	0	0	0	0	0	34.86	27.94	23.35	36.21	0	0	0	0	0	0	93.06	112.22	126.18	105.41	0	0	0	0	0	0	0	0	0	37.38
ENSG00000006016	0	0	0	0	0	0	0	0	0	0	0	0	0	0	0	0	0	0	0	0	0	0	0	0	0	0	0	0	0	0	0	0	0	0	0	106.36	79.08	63.56	53.11	40.37	633.25	282.44	179.53	133.01	103.73	86.51	65.14	51.57	43.71	33.57
ENSG00000006025	0	0	0	0	0	0	0	6.13	5.21	17.26	0	0	0	12.05	9.49	7.95	6.02	4.78	4	3.06	0	0	0	0	0	8.28	6.17	4.94	4.13	3.13	0	0	0	0	0	0	0	0	0	0	0	0	0	0	21.72	18.11	13.63	10.78	9.14	7.01
ENSG00000006042	0	0	14.14	29.17	23.05	19.06	115.23	85.47	72.62	55.54	0	560.58	341.13	238.37	184.31	154.58	115.1	79.87	66.79	47.87	0	0	0	22.47	17.87	14.91	11.11	17.8	14.87	16.9	0	142.59	88.6	65.49	51.69	43.51	64.67	78	64.78	84.85	0	0	0	26.15	20.38	16.99	12.79	10.12	18.58	14.26
ENSG00000006047	0	0	0	0	7.47	6.17	4.56	3.67	3.12	2.38	0	0	0	0	0	0	0	0	0	9.79	0	0	0	0	0	0	0	2.97	2.48	22.33	0	0	0	0	0	0	0	0	0	5.42	0	0	0	0	0	0	0	0	0	0
ENSG00000006059	0	0	0	0	0	0	0	0	0	0	0	0	0	0	0	0	0	0	0	0	0	0	0	0	0	0	0	0	0	0	0	0	0	0	0	0	0	0	0	0	0	0	0	0	0	0	0	0	0	0
ENSG00000006062	0	0	0	0	0	0	0	0	0	7.08	0	0	0	0	0	0	0	0	0	0	0	0	0	0	0	0	0	0	0	0	0	0	0	0	0	0	0	0	0	0	0	0	0	0	7.01	5.85	4.4	6.96	5.9	4.53
ENSG00000006071	0	0	0	0	0	0	0	0	0	0	0	0	0	0	0	0	0	0	0	0	0	0	0	0	0	0	0	0	23.05	45.08	0	0	8.95	6.61	5.22	4.39	3.26	2.62	2.19	1.66	0	0	0	0	0	0	0	0	0	0
ENSG00000006116	0	0	0	0	0	0	0	0	0	0	0	0	0	0	0	0	0	0	0	0	0	0	0	0	0	0	0	0	0	0	0	0	0	0	0	0	0	0	0	0	0	0	0	0	0	0	0	0	0	0
ENSG00000006118	301.83	503.41	517.77	589.91	463.89	379.39	282.4	222.45	217.26	244.74	137.06	132.01	95.72	104.03	113.95	119	121.29	116.61	126.44	131.57	418.81	375.02	230.88	204.11	216.49	231.36	393.74	428.34	361.64	273.28	0	28.21	52.57	93.74	161.7	190.76	151.31	318.66	269.84	301.2	111.92	171.14	143.93	149.19	116.44	124.57	176.16	138.2	117.76	134.95
ENSG00000006125	440.66	188.72	124.33	243.86	335.29	302.61	200.71	189.77	165.75	143.56	73.4	56.56	51.38	54.63	68.25	73.48	254.71	205.38	195.76	153.59	31.19	265.29	154.5	119.79	107.52	148	110.84	89.86	106.11	81.02	0	273.94	212.51	189.32	173.84	146.62	139.21	219.33	209.81	158.7	1198.12	801	362.97	336.64	297.24	290.73	199.89	167.55	157.53	188.09
ENSG00000006128	0	346.44	218.94	159.23	125.97	104.26	77.05	62.04	52.71	40.31	0	0	0	0	0	0	0	0	0	0	0	0	0	0	0	0	21.86	17.51	14.64	11.08	0	0	0	58.26	45.98	77.41	115.06	92.5	96.59	104.83	0	216.56	137.56	101.88	79.44	66.25	49.88	39.48	33.46	25.69
ENSG00000006194	0	179.97	113.54	82.46	65.19	53.92	39.84	32.09	37.92	35.79	0	0	0	25.62	40.38	61.08	84.54	60.91	50.94	45.44	0	0	0	0	0	21.2	31.68	40.89	34.17	25.87	0	0	112.86	166.89	131.73	110.91	82.43	99.41	92.5	70.3	0	0	0	25.48	19.86	16.56	12.46	29.58	33.42	45.29
ENSG00000006210	0	0	37.01	26.85	21.21	17.54	12.96	10.44	8.86	6.77	0	0	0	0	0	8.12	6.15	4.88	4.08	3.12	111.85	47.1	29.36	21.27	25.38	21.18	21.03	16.85	17.6	13.33	0	0	0	0	0	0	135.73	109.37	91.38	69.45	0	26.47	16.78	24.82	19.35	16.13	12.14	9.6	8.14	6.25
ENSG00000006282	0	0	0	0	0	45.88	65.97	53.12	45.13	22	0	0	0	0	0	0	0	0	0	0	281	118.72	121.97	88.4	70.32	58.82	43.82	50.37	41.05	36.71	0	329.77	205.06	151.75	173.09	145.79	141.71	140.72	117.87	89.85	0	0	0	0	0	0	84.22	85.11	58.47	44.89
ENSG00000006283	0	0	24.12	17.49	13.82	20.57	18.24	14.69	14.55	14.29	47.52	26.35	15.92	17.3	13.63	11.42	11.96	9.5	9.56	12.16	36.56	15.39	21.08	26.76	46.72	41.18	33.16	26.56	24.6	18.62	45.26	19.59	12.16	34.77	27.44	23.09	17.16	16.9	14.11	21.18	0	0	0	11.14	13.03	10.86	15.3	12.56	13.3	16.04
ENSG00000006327	0	0	0	0	0	0	0	0	0	0	0	0	0	0	0	0	0	0	0	0	0	112.04	69.96	50.71	40.34	33.67	50.16	40.19	33.59	25.44	0	0	0	0	0	0	0	53.25	44.49	43.92	519.26	237.39	150.68	111.55	86.96	72.5	54.58	43.19	36.61	38.57
ENSG00000006377	0	0	0	0	0	0	0	0	0	0	0	0	0	0	0	0	0	0	0	0	0	0	0	0	0	0	0	0	0	0	0	0	0	0	0	0	0	0	0	0	0	0	0	0	0	0	0	0	0	0
ENSG00000006432	0	0	0	3.96	9.86	24.22	23.86	19.21	16.3	12.45	0	0	18.89	13.69	10.78	9.03	13.69	13.26	11.09	8.48	0	0	0	0	0	0	1.56	1.25	1.04	0.79	0	17.75	11.03	15.28	12.06	10.15	22.69	18.25	15.24	11.59	0	21.3	13.5	9.99	7.78	12.98	9.77	8.67	7.35	5.64
ENSG00000006451	0	35.18	22.16	16.08	12.7	10.5	31.79	25.6	21.74	32.43	0	33.68	20.35	14.75	11.62	29.19	36.83	29.25	44.03	41.13	0	0	17.55	12.72	20.23	25.32	18.86	15.11	16.84	12.75	0	0	44.65	32.98	26.03	21.9	24.41	32.72	27.32	29.07	0	0	0	69.15	53.91	44.95	31.93	25.26	21.41	23.34
ENSG00000006453	0	0	0	0	9.48	7.83	5.79	4.66	3.96	3.02	65.18	25.11	15.17	10.99	8.66	7.25	5.49	4.36	7.29	25.22	0	0	0	0	0	0	0	0	3.15	7.98	0	0	0	0	0	0	0	0	0	0	0	0	0	0	0	0	0	0	0	0
ENSG00000006459	0	0	0	5.28	4.17	3.45	2.55	5.27	5.97	7.98	0	0	0	0	0	0	2.41	1.92	3.2	3.15	0	0	11.6	8.4	6.68	5.58	4.15	3.33	4.17	3.16	27.33	23.65	14.69	10.85	8.56	14.41	13.38	12.91	10.79	8.2	0	0	6.64	4.91	3.83	6.38	4.8	3.8	3.22	2.47
ENSG00000006468	205.56	86.12	54.28	39.39	30.44	25.18	18.1	14.58	12.38	10.42	0	0	0	9.48	7.47	6.26	4.74	3.76	3.15	7.23	0	0	0	0	0	0	0	0	0	0	0	0	155.42	113.67	89.73	75.12	55.83	44.49	36.84	31.91	0	0	0	0	0	0	0	46.06	52.75	37.66
ENSG00000006530	0	0	0	0	0	0	0	0	0	5.14	0	0	0	0	0	0	9.34	7.42	6.2	30.92	0	0	0	0	0	0	49.18	39.42	32.9	24.87	0	308.53	191.84	141.95	112.07	156.31	116.19	92.31	115.28	86.53	0	0	0	11.16	8.7	95.72	71.62	56.7	48.06	36.9
ENSG00000006534	0	0	0	0	0	0	0	0	0	9.9	0	0	0	0	0	0	14.04	11.14	9.32	7.12	0	0	0	0	0	0	34.34	27.52	23	17.42	0	0	0	0	0	0	0	0	0	0	0	0	0	0	0	0	0	0	26.25	20.15
ENSG00000006555	0	0	0	0	0	0	0	0	0	0	0	0	0	0	0	0	0	0	0	0	0	0	0	0	0	0	0	0	0	0	0	0	0	0	0	0	0	0	0	0	0	0	0	0	0	0	0	0	0	0
ENSG00000006576	0	60.26	37.97	27.55	21.77	18	13.3	10.71	9.1	204.81	0	0	0	0	0	0	0	4.52	3.78	2.89	0	0	29.87	21.64	17.21	14.37	10.7	8.57	7.16	5.42	0	0	0	31.98	47.49	39.96	29.7	23.88	29.99	25.74	0	46.34	58.75	43.47	33.88	42.28	31.82	33.57	28.45	21.84
ENSG00000006606	0	0	0	0	0	0	0	0	0	0	0	0	0	0	0	0	0	0	0	0	0	0	0	0	0	0	0	0	0	0	0	0	0	0	0	0	0	0	0	0	0	0	0	0	0	0	0	0	0	0
ENSG00000006607	0	0	0	0	0	0	0	2.72	2.31	1.76	0	0	27.68	20.06	15.81	17.46	19.61	18.1	17.26	13.2	0	0	0	0	0	0	0	0	1.84	5.46	0	287.11	178.5	132.06	104.26	175.64	202.93	163.14	174.99	134.81	0	0	133.96	99.21	164.84	141.67	109.84	86.93	75.81	59.84
ENSG00000006611	0	0	0	0	0	0	0	8.37	7.11	5.43	0	0	0	0	0	36.69	27.78	22.06	18.45	14.1	0	0	0	0	0	0	0	0	0	0	0	0	0	0	0	0	0	0	0	11.05	0	0	0	0	0	0	0	18.21	15.44	11.85
ENSG00000006625	0	0	0	0	0	0	0	0	0	0	0	114.67	208.12	150.82	159.49	133.61	134.35	106.69	110.48	101.1	322.49	136.33	85.17	61.74	49.11	55.86	41.61	66.69	55.72	42.2	0	0	0	0	0	0	0	36.83	30.76	27.92	0	0	0	0	98.28	81.95	61.69	48.82	41.38	35.91
ENSG00000006634	0	0	0	0	0	0	63.54	51.16	43.47	33.23	0	269.45	334.96	242.8	191.55	160.51	121.51	95.48	79.86	60.74	0	0	0	0	0	0	0	23.15	51.53	39.24	100.76	43.62	27.09	20.02	15.8	26.58	19.75	23.82	19.9	15.12	0	0	0	36.45	28.41	23.69	17.83	28.21	23.91	27.53
ENSG00000006638	0	0	0	0	0	0	0	0	0	0	0	0	0	0	0	0	0	0	0	0	0	0	0	0	0	0	0	0	0	0	0	0	0	0	0	0	0	0	0	0	0	0	0	0	0	0	0	0	0	0
ENSG00000006652	0	0	106.26	77.11	102.72	84.96	101.53	90.63	77.38	56.44	151.71	83.8	50.65	55.05	43.37	60.43	109.57	130.22	108.3	86.22	0	0	0	0	67.36	85.28	83.75	67.1	56.07	47.03	276.26	119.65	194.5	143.81	132.71	100.96	72.49	86.5	71.27	54.16	0	47.4	30.05	36.77	28.66	23.9	26.98	45.23	38.34	29.43
ENSG00000006659	0	0	0	0	0	0	0	0	0	0	0	0	0	0	0	0	0	0	0	0	0	0	0	0	0	0	0	0	0	0	0	0	0	0	0	0	0	0	0	0	0	0	0	0	0	0	0	0	0	0
ENSG00000006695	0	145.68	91.88	66.7	52.73	43.61	32.22	25.95	22.04	16.72	83.72	32.26	19.49	33.79	26.62	22.3	35.27	39.21	32.8	25.07	0	0	0	0	0	33.99	25.32	20.29	16.95	25.7	0	0	0	0	0	0	0	26.64	22.25	16.91	0	0	38.43	28.43	22.16	36.95	27.81	27.5	23.31	17.89
ENSG00000006704	396.68	171.65	108.15	79.1	62.5	51.68	76.35	88.36	75.05	59.37	0	153.84	118.71	104.56	195.57	163.95	113.29	198.15	181.78	145.38	0	0	14.69	173.92	164.54	173.56	156.97	111.09	92.84	84	0	32.4	20.12	14.86	11.73	9.87	16.36	13.16	10.99	19.09	0	39.59	25.1	18.57	14.47	12.07	81.11	96.27	81.6	67.31
ENSG00000006712	0	0	0	20.96	16.56	13.7	10.12	16.3	20.76	15.86	0	0	0	33.44	26.35	22.07	16.71	33.65	35.29	32.74	0	0	78.33	85.14	90.3	75.36	56.14	44.98	37.58	28.46	135.29	58.58	72.78	53.77	42.43	35.71	39.8	32	44.55	60.94	344.85	146.55	92.96	68.8	53.63	44.72	35.27	37.21	31.53	38.8
ENSG00000006715	0	0	0	0	0	0	35.63	34.33	33.95	78.31	0	0	0	54.81	43.22	36.48	146.31	116.19	228.1	174.02	0	0	156.45	113.5	90.28	116.92	87.1	67.83	53.38	73.33	0	0	20.17	14.9	70.81	59.18	118.55	78.09	107.23	82.16	0	236.89	294.25	201.81	157.36	120.72	128.13	94.84	80.39	57.44
ENSG00000006740	93.43	39.12	24.65	17.88	42.38	35.05	25.89	20.85	17.71	13.53	0	0	0	0	0	0	0	0	0	0	0	18.37	11.45	8.3	6.6	5.51	4.1	3.29	2.75	2.08	0	0	152.48	112.78	89.03	74.98	55.73	44.81	37.43	28.45	0	0	0	0	0	0	0	0	3.18	2.44
ENSG00000006744	0	0	0	0	17.59	29.09	146.54	118	103.92	112.34	0	0	0	0	13.41	11.23	8.5	6.75	5.65	4.32	0	0	0	52.61	41.85	34.66	25.82	20.62	26.04	37.4	0	0	0	23.77	18.76	15.78	11.73	9.43	15.76	28.97	0	0	0	0	13.31	11.1	47.31	37.44	31.48	57.95
ENSG00000006747	0	0	0	0	0	0	0	0	0	0	0	0	0	0	0	0	0	0	0	0	0	0	0	0	0	0	0	0	0	0	0	0	0	0	0	0	0	0	0	0	0	0	0	0	0	0	0	0	0	1.01
ENSG00000006756	0	0	0	0	0	0	0	0	0	0	0	0	0	0	0	0	0	0	0	0	0	0	0	0	0	0	0	39.59	33.08	29.6	0	0	11.55	8.53	6.73	5.67	11.55	9.28	7.75	5.89	0	0	10.42	15.42	12.02	10.02	15.08	14.91	15.16	16.59
ENSG00000006757	0	0	0	0	0	0	0	0	0	0	0	0	0	0	0	0	0	0	0	0	0	0	0	79.1	62.92	52.52	78.25	62.71	52.41	42.86	0	0	0	0	0	0	0	0	0	0	433.75	193.25	122.72	90.88	70.86	59.09	44.48	35.21	29.84	22.91
ENSG00000006788	0	0	0	0	0	0	0	0	0	0	0	0	0	0	0	0	0	0	0	0	0	0	0	0	0	0	0	0	0	0	0	0	0	0	0	0	0	0	0	0	0	0	0	0	0	0	0	0	0	0
ENSG00000006831	57.17	71.81	60.32	54.68	43.2	35.72	26.39	21.26	18.05	22.06	59.44	22.9	13.83	10.02	7.9	19.84	30.04	68.19	56.81	43.01	0	38.44	59.9	43.39	41.42	40.32	34.33	37.81	31.59	26.1	0	0	15.2	22.46	17.73	14.91	16.62	13.37	11.16	14.14	48.61	21.61	27.39	30.4	31.59	26.34	19.82	53.9	45.17	88.35
ENSG00000006837	0	0	0	0	0	0	0	0	0	0	0	0	0	0	0	0	0	0	0	0	0	0	0	0	0	0	0	0	0	0	0	0	0	0	0	0	0	0	0	50.92	0	0	0	0	0	0	0	0	0	0
ENSG00000007001	0	0	0	0	0	0	0	0	0	0	0	0	0	0	0	0	0	0	0	0	0	0	0	0	0	0	0	0	0	0	0	0	0	0	0	0	0	0	0	0	0	0	0	0	0	0	0	0	0	0
ENSG00000007038	0	0	0	0	0	0	0	0	0	0	0	0	0	0	0	0	0	0	0	0	0	0	0	0	0	0	0	0	0	0	0	0	0	0	0	0	0	0	0	0	0	0	0	0	0	0	0	0	0	0
ENSG00000007047	0	347.83	188.22	136.6	107.98	119.62	117.57	93.9	115.1	115.99	0	96.94	58.64	62.95	32.7	55.23	87.87	69.71	69.25	74.24	0	0	9.1	60.48	115.45	123.77	89.46	88.47	128.9	129.46	113.69	49.22	125.1	92.42	72.93	76.38	93.52	115.42	127.53	101.81	0	45.12	28.49	21.07	119.69	91.62	48.47	57.71	109.59	94.62
ENSG00000007062	0	0	0	0	18.04	14.92	11.02	8.87	7.54	17.22	0	0	0	0	13.25	11.1	8.4	29.81	24.21	29.7	0	0	0	53.95	42.92	35.81	84.31	75.89	63.41	45.85	0	40.95	25.43	18.79	14.83	12.48	9.27	22.45	25.03	19.06	98.38	43.74	41.58	30.76	23.97	28.02	25.07	70.89	51.26	82.87
ENSG00000007080	0	123.04	77.58	56.32	133.54	110.45	81.6	109.53	111.64	113.73	0	0	0	121.49	95.9	72.53	115.44	123.96	164.78	125.97	0	0	0	0	0	0	64.52	86.16	72	76.33	0	0	0	0	0	86.45	64.26	51.66	43.16	32.8	0	0	0	0	105.57	150.87	113.58	102.25	125.1	126.87
ENSG00000007129	0	0	0	0	0	0	0	0	0	0	0	0	0	0	0	0	0	0	0	0	0	0	0	0	0	0	0	0	0	0	0	0	0	0	0	0	0	0	0	0	0	0	0	0	0	0	0	0	0	0
ENSG00000007168	460.26	218.04	172.81	126.66	185.4	243.85	245.02	227.94	179.67	139.36	0	492.28	279.13	202.32	232.9	244.03	184.74	220.76	216.45	251.25	51.54	32.98	106.4	231.69	184.3	160.21	152.89	187.55	163.17	192.37	271.73	117.68	141.4	104.11	90.34	90.11	136.35	177.91	138.75	162.33	221.27	97	75.84	121.09	137.09	148.56	123.28	107.48	151.19	210.81
ENSG00000007171	0	0	0	0	0	0	6.35	5.12	4.35	3.32	0	0	0	0	0	0	0	0	0	0	0	0	0	0	0	0	0	0	0	0	0	0	0	0	0	0	0	0	0	2.81	0	0	0	0	0	0	5.95	4.71	3.99	3.06
ENSG00000007174	0	0	0	0	0	0	0	0	0	0	0	0	0	0	0	0	0	0	0	0	0	0	29	106.92	85.05	70.99	81.8	144.21	121.08	96.03	0	0	0	0	0	0	0	0	0	0	13.75	6.11	3.87	2.86	95.85	79.56	60.02	73.2	63.36	74.94
ENSG00000007202	32.16	53.86	42.41	219.64	173.28	142.54	121.48	97.82	125.93	81.96	0	0	0	10.36	30.91	36.13	29.94	78.48	91.2	69.36	25.76	10.84	27.03	19.58	23.35	126.98	93.9	74.68	65.47	63.93	648.42	281.77	175.51	130.17	103.31	87.14	127.25	95.92	80.14	100.94	0	33.68	28.46	21.05	91.53	75.61	56.52	74.75	63.88	85.95
ENSG00000007216	0	0	0	0	0	0	0	0	0	0	0	0	0	0	0	0	0	0	0	0	0	0	0	0	0	0	0	0	0	0	0	0	0	0	0	0	0	0	0	0	0	0	0	0	0	0	0	0	0	0
ENSG00000007237	0	0	0	0	0	0	0	27.99	23.78	18.16	0	55.5	33.55	24.31	19.16	16.04	12.15	9.64	8.07	6.17	0	0	0	9.83	7.82	16.93	12.61	10.1	8.44	6.39	0	0	0	0	0	0	0	6.41	7.13	5.42	0	251.39	156.7	116.04	90.38	75.36	95.57	75.51	64	31.21
ENSG00000007255	0	0	226.01	164.39	130.06	107.64	79.56	152.06	129.19	98.75	0	0	0	0	0	0	0	0	0	0	0	0	0	0	0	0	0	0	0	17.96	479.77	208.24	129.42	95.7	75.54	63.61	47.28	38.01	31.75	45.21	0	0	0	0	0	0	0	0	27.05	20.76
ENSG00000007264	0	0	0	0	0	0	0	0	0	0	0	0	0	0	0	0	0	0	0	0	0	0	0	0	0	0	0	0	0	0	0	0	0	0	0	0	0	0	0	0	0	0	0	0	0	0	0	0	0	0
ENSG00000007306	0	0	0	0	0	0	0	0	0	0	0	0	0	0	0	0	0	0	0	0	0	0	0	0	0	0	0	0	0	0	0	0	0	0	0	0	0	0	0	0	0	0	0	0	0	0	0	0	0	0
ENSG00000007312	0	0	0	0	0	0	0	0	0	0	0	0	0	0	0	0	0	0	0	0	0	0	0	0	0	0	0	0	0	0	0	0	0	0	0	0	0	0	0	0	196.24	87.32	55.38	40.99	31.95	26.64	20.05	15.86	13.45	10.32
ENSG00000007314	0	0	0	0	0	0	0	0	0	0	0	0	0	0	0	0	0	0	0	0	0	0	0	0	0	0	0	0	0	0	0	0	0	0	0	0	0	0	0	0	0	0	0	5	3.9	3.25	2.44	1.93	1.64	1.26
ENSG00000007341	0	22.51	28.36	30.85	24.38	13.56	5.47	4.41	3.74	7.77	292.67	112.98	68.35	49.54	39.05	32.71	24.77	51.85	38	20.84	0	295.31	184.39	133.65	106.31	88.73	66.1	52.97	44.23	33.52	0	0	0	0	0	0	51.09	38.18	26.9	15.74	82.64	0.35	0	0	1.94	0	0	9.72	8.23	27.93
ENSG00000007350	0	0	0	0	0	0	0	0	0	0	0	0	0	0	0	0	0	0	0	0	0	0	0	0	0	0	0	0	0	0	0	0	0	0	0	0	0	0	0	0	0	0	0	0	0	0	0	6.42	5.44	4.17
ENSG00000007372	100.57	96.12	60.56	43.93	34.71	56.75	58.32	127.95	108.67	153.21	0	55.08	141.37	102.09	80.48	73.41	110.73	88.29	103.54	90.35	0	0	0	0	0	39.63	30.98	24.83	39.77	56.49	33.6	14.54	9.03	6.67	45.28	38.1	97.56	78.43	76.16	71.48	0	0	0	0	0	0	7.91	48.65	56.75	54.29
ENSG00000007376	0	0	0	0	0	0	0	0	0	5.74	0	0	0	118.77	93.74	78.56	59.48	47.24	39.5	30.21	0	120.72	75.39	54.65	158.49	131.81	98.19	78.38	65.5	49.61	0	130.7	117.01	86.48	68.25	97.32	72.33	58.15	48.57	43.58	0	0	31.98	53.96	42.06	35.07	26.39	32.32	27.39	21.03
ENSG00000007384	333.3	139.71	88.11	63.97	50.56	41.82	30.9	24.88	21.14	16.15	0	59.02	35.68	25.85	20.37	17.06	12.92	16.19	18.51	14.14	0	52.12	32.49	23.54	18.72	15.62	46.4	37.18	31.06	29.42	0	0	0	0	0	0	8.26	6.64	5.54	4.21	0	0	0	0	0	42.39	39.27	31.07	26.34	20.22
ENSG00000007392	0	0	81.79	114.24	90.29	85.82	63.41	59.89	69.15	129.43	391.74	276.55	289.09	209.53	326.21	250.94	221.97	202.24	281.88	194.86	70.86	29.85	18.61	94.05	74.81	61.12	45.53	36.49	74.29	83.32	88.05	162.81	177.38	270.13	373.96	314.46	278.63	271.68	291.58	214.4	0	427.11	269.62	195.91	151.45	121.68	126.48	132.87	144.2	176.05
ENSG00000007402	0	0	0	0	0	0	8.7	13.89	11.8	9.01	69.11	26.63	16.09	11.66	9.18	7.69	11.64	21.24	17.77	13.58	0	0	0	0	0	6.69	9.97	7.98	6.67	7.58	0	0	35.34	39.16	30.9	26.12	19.41	15.61	13.03	13.18	0	0	22.34	16.52	12.88	10.84	17.28	13.67	11.59	11.87
ENSG00000007516	124.71	83.17	65.96	47.84	111.67	93.46	89.53	109.74	103.11	131.63	51.62	39.77	24.03	31.81	25.06	20.99	125.7	98.18	196.84	149.91	0	33.42	150.98	225.05	171.31	208.61	221.52	197.03	173.61	175.2	0	0	184.93	273.65	244.66	184.64	137.25	275.47	373.14	278.15	102.95	45.77	158.29	120.3	104.44	87.08	60.39	63.51	68.53	63.47
ENSG00000007520	0	0	0	0	33.97	28.1	20.76	33.43	28.4	32.54	0	0	0	0	0	0	0	15.73	13.15	44.77	0	0	46.17	66.91	53.23	44.42	82.73	92.8	77.54	75.49	0	0	0	0	34.61	29.13	21.65	17.41	29.08	22.1	0	0	0	0	0	0	0	35.83	30.37	39.12
ENSG00000007541	0	0	0	60.62	182.91	151.32	141.27	134.01	113.84	115.52	0	0	0	0	0	0	0	0	0	20.9	0	0	0	0	0	0	43.15	34.57	87.49	98.76	309.51	268.34	166.72	670.09	528.96	445.45	331.1	266.18	222.38	169.01	0	0	0	0	0	30.35	22.85	18.08	15.32	11.76
ENSG00000007545	0	605.51	382.49	278.08	219.94	182.36	135.02	108.72	92.54	70.86	0	0	0	5.01	3.95	6.61	10.01	11.92	9.97	32.73	0	9.65	6.01	8.71	6.93	8.67	6.46	5.18	5.77	7.64	0	0	0	0	12.79	14.35	16	15.01	14.32	9.74	0	0	0	10.18	7.93	16.54	14.93	11.81	13.35	12.81
ENSG00000007866	0	0	39.64	28.76	26	21.5	23.83	19.19	21.73	18.79	0	0	0	0	0	18.03	13.65	10.84	13.6	13.86	68.41	151.06	125.22	90.72	72.17	60.5	67.25	65.68	63.49	53.46	0	0	0	0	0	0	0	20.09	16.78	20.16	72.8	32.37	41.04	30.36	23.66	19.73	22.27	23.49	31.58	27.71
ENSG00000007908	0	0	0	0	0	0	0	0	0	0	0	0	0	0	0	0	0	0	0	0	0	0	0	0	0	0	0	0	0	0	0	0	0	0	0	0	0	0	0	0	0	0	0	0	0	0	0	0	0	0
ENSG00000007923	0	0	0	0	0	0	17.95	14.46	12.28	31.76	0	0	0	0	0	0	0	0	0	30.8	0	0	40.08	29.04	99.23	102.12	52.81	35.38	32.58	27.41	0	0	0	0	0	0	0	0	7.08	5.38	0	0	0	0	0	0	0	28.22	23.92	18.08
ENSG00000007933	0	0	0	0	0	0	0	0	0	0	0	0	0	0	0	0	0	0	0	0	0	0	0	0	0	0	0	0	0	0	0	0	0	0	0	0	0	0	0	0	0	0	0	0	0	0	0	0	0	0
ENSG00000007944	83.72	35.05	22.09	16.02	12.66	18.87	13.94	16.84	14.3	14.57	0	0	0	0	0	0	0	0	0	7.45	0	0	0	0	0	0	0	0	0	0	0	0	0	0	11.7	9.84	7.31	5.88	4.91	3.73	0	31.52	39.96	29.56	23.04	19.21	14.46	17.16	14.54	11.16
ENSG00000007952	0	0	0	0	0	0	0	0	0	0	0	0	0	0	0	0	0	0	0	0	0	0	0	0	0	0	0	0	0	0	0	0	0	0	0	0	0	0	0	0	0	0	0	0	0	0	0	0	0	0
ENSG00000007968	0	0	0	0	0	0	0	0	0	2.07	0	51.59	31.17	22.58	17.79	14.9	11.28	11.94	9.99	7.63	0	0	0	0	5.2	4.34	3.23	2.59	2.16	4.91	0	0	11.43	8.44	6.66	5.61	12.5	10.05	8.39	6.38	36.61	16.28	10.31	7.63	5.95	4.96	3.73	2.95	2.5	3.84
ENSG00000008018	0	141.95	89.52	64.99	51.37	42.49	62.79	51.09	86.17	65.84	0	0	166	120.31	142.29	119.21	90.24	95.55	79.91	76.36	261.19	110.32	137.77	99.86	119.15	99.45	98.77	118.72	148.81	162.79	0	287.44	178.59	132.01	104.19	98.93	73.52	59.11	72.21	137.71	106.51	47.37	30.03	57.96	45.18	43.32	32.6	76.05	82.06	109.65
ENSG00000008056	0	30.52	19.23	13.95	33.06	27.33	33.65	32.1	31.81	27.77	75.81	29.21	35.3	25.58	20.15	16.88	12.77	10.14	8.48	6.48	0	0	0	0	0	0	0	0	3.66	2.77	0	0	19.37	14.31	11.29	9.5	7.06	5.68	9.48	10.81	0	27.49	17.42	12.89	10.05	8.38	6.3	4.99	24.83	19.06
ENSG00000008083	0	0	0	7.6	12.01	14.9	14.68	11.82	25.1	23	41.3	15.91	9.61	6.96	5.49	4.59	10.43	11.04	13.86	28.24	63.61	26.78	16.69	30.22	24.04	24.07	23.91	21.55	20.01	16.66	39.35	17.03	21.15	15.63	18.49	19.27	17.9	17.27	19.24	16.45	0	0	0	0	0	0	10.36	10.93	13.89	10.66
ENSG00000008086	14.81	6.2	3.9	2.83	2.24	1.85	8.28	6.67	5.67	4.33	15.37	5.92	3.58	2.59	2.04	3.42	2.59	2.05	1.72	1.97	0	0	0	0	1.8	1.5	1.12	1.79	1.49	1.13	0	0	0	0	0	0	0	3.47	4.82	4.4	0	0	15.92	11.78	9.18	7.65	5.76	4.56	7.72	5.93
ENSG00000008118	0	0	0	0	0	0	0	0	0	0	0	0	0	0	0	0	0	0	0	4.31	0	0	0	0	0	0	0	5.79	9.68	7.33	0	0	0	0	0	0	0	0	0	0	0	0	0	0	0	0	0	0	5.59	27.14
ENSG00000008128	0	450.89	284.59	206.77	163.49	189.97	140.37	124.49	160.29	158.5	0	0	0	0	0	12.22	9.25	7.35	6.15	4.7	439.88	186.26	116.47	88.51	61.16	51.04	36.83	29.51	24.65	22.03	0	0	0	20.37	82.87	69.77	56.98	45.81	60.1	95.26	0	39.57	25.08	18.56	14.47	23.76	41.86	32.68	288.83	230.41
ENSG00000008130	0	31.32	19.73	14.31	11.31	9.35	13.81	27.81	53.1	46.62	77.79	29.97	82.37	59.69	46.61	39.04	29.55	23.47	19.63	14.85	0	25.09	15.64	11.33	27.04	22.57	22.41	17.96	18.75	19.88	0	32.01	19.88	14.69	11.59	9.75	30.39	24.43	40.19	35.15	0	0	82.01	121.42	111.72	93.15	61.39	81.17	68.79	94.17
ENSG00000008196	0	0	0	7.55	5.97	14.8	10.93	8.81	7.48	5.71	0	0	0	0	0	0	0	0	0	0	0	0	0	0	0	0	2.97	2.38	1.99	1.5	39.09	16.92	10.51	15.52	30.62	25.76	26.8	30.78	33.42	27.35	0	0	0	0	0	0	0	0	0	1.77
ENSG00000008197	0	0	0	0	0	0	0	0	0	0	0	0	0	0	0	0	0	0	0	0	0	0	0	0	0	0	0	0	0	0	0	0	0	0	0	0	0	0	0	0	0	0	0	0	0	0	0	0	0	0
ENSG00000008226	0	0	0	0	0	0	0	0	0	0	0	0	0	0	0	0	0	0	0	0	0	0	0	0	0	0	0	0	3.33	2.52	0	0	0	0	0	0	0	0	0	0	0	0	0	0	0	12.31	9.27	7.33	6.21	4.77
ENSG00000008256	0	21.04	39.75	38.44	30.37	31.39	23.19	26.15	22.21	30.39	0	20.12	12.15	26.25	20.68	17.32	17.48	17.39	20.36	17.79	0	0	10.54	7.63	6.07	5.07	3.77	6.05	7.58	9.56	0	21.52	13.36	9.87	7.79	6.55	9.74	15.66	13.08	9.94	0	0	0	8.91	6.95	5.79	17.43	17.24	26.3	24.67
ENSG00000008277	0	0	0	0	3.6	2.98	2.2	3.55	3.01	2.3	0	0	5.77	4.18	3.29	2.76	2.09	1.66	1.39	14.36	0	0	0	0	0	0	0	0	0	0	0	10.23	6.35	4.69	3.7	6.23	16.2	35.98	30.11	23.02	0	0	0	0	11.99	20.5	15.43	8.83	7.48	4.19
ENSG00000008282	0	0	30.03	21.78	17.21	14.23	10.52	42.5	36.1	27.58	0	0	0	0	15.76	13.2	29.98	23.81	19.91	15.22	0	0	0	17.17	13.66	11.4	8.49	13.61	17.05	21.52	0	0	30.21	22.32	17.61	14.82	22.03	17.71	22.16	33.67	231.79	128	81.14	60.03	62.39	52.01	57.25	46.45	45.93	45.33
ENSG00000008283	0	0	0	0	0	96.65	71.43	70.34	59.76	45.68	0	0	24.71	17.91	14.11	11.82	17.89	14.2	11.88	20.52	0	0	0	0	0	0	54.82	43.93	36.72	27.82	0	0	0	0	0	31.92	30.82	24.78	20.7	15.73	0	0	0	0	0	0	54.1	42.83	36.3	26.6
ENSG00000008294	100.71	78.24	242.94	253.09	191.69	204.24	189.08	145.94	208.34	173.25	0	151.97	81.69	292.17	353.59	345.75	297.58	331.62	350.53	350.53	0	33.76	22.32	112.26	89.3	74.48	63.02	74.7	62.42	54.84	143.09	96.85	154.77	231.69	182.89	162.55	120.86	127.96	164.65	293.67	255.95	574.33	519.3	401.18	337.18	208.94	180.09	171.5	241.92	177.82
ENSG00000008300	18.16	26.41	23.94	31.25	27.43	27.21	30.16	25.64	48.96	41.23	0	0	10.18	23.26	18.33	17.44	25.33	20.11	18.93	17.27	29.14	20.82	12.97	9.4	15.15	12.63	9.4	8.77	12.56	11.91	62.71	53.96	50.37	61.85	58.51	57.44	50.22	50.57	43.73	51.29	68.97	37.57	28.18	24.08	18.77	17.75	21.72	19.51	19.37	14.87
ENSG00000008311	0	0	10.05	15.22	12.03	14.28	21.1	17	14.43	14.7	0	15.25	35.8	38.92	40.95	42.9	37.55	41.95	36.35	40.52	59.01	71.88	44.81	32.46	25.82	21.55	32.1	25.72	21.5	21.74	0	58.36	72.56	53.66	42.43	35.74	33.26	42.94	41.43	55.07	125.62	111.71	70.8	75.78	59.09	72.19	59.45	56.96	48.27	42.72
ENSG00000008323	0	0	0	0	0	0	0	0	0	0	0	0	0	0	0	17.37	13.15	10.44	8.73	6.67	0	0	0	0	0	18.19	40.64	32.56	27.21	20.6	0	0	0	29.28	23.11	19.45	14.45	11.62	9.71	7.38	125.32	55.74	35.34	26.15	40.76	33.99	25.58	20.24	17.15	19.75
ENSG00000008324	0	0	0	0	0	0	0	0	0	0	0	109.48	66.23	48	37.84	31.7	47.99	38.11	31.87	24.36	0	0	0	40.24	32.01	26.72	19.9	15.95	13.32	10.09	266.01	115.28	71.62	52.93	41.78	35.16	26.13	21.01	17.55	13.34	0	0	0	0	0	0	0	0	0	11.75
ENSG00000008382	0	0	0	0	0	0	0	13.38	11.36	8.68	0	0	0	0	0	20.9	15.82	12.57	10.51	29.09	141.23	59.55	37.15	26.92	21.41	35.74	39.93	42.66	35.64	83.22	0	0	0	0	0	0	0	0	0	8.15	0	0	0	0	0	0	0	0	10.26	7.88
ENSG00000008394	0	0	0	0	0	0	0	0	0	0	0	0	134.53	97.52	76.94	64.48	458.21	344.51	278.89	200.08	0	0	0	0	0	141.79	105.63	84.66	70.76	53.6	652.67	282.96	1148.14	854.53	675.04	568.93	424.08	340.52	284.92	216.04	0	0	0	0	0	0	0	0	29.63	22.75
ENSG00000008405	77.84	32.59	20.53	14.89	11.77	19.46	14.38	11.58	24.59	18.78	0	0	0	0	10.76	18.03	68.03	55.38	52.05	43.85	0	0	0	11.79	9.38	7.83	5.83	4.67	3.9	27.55	0	33.31	20.69	15.28	12.06	10.15	71.61	57.57	47.72	35.7	0	0	132.57	98.18	76.56	63.84	48.54	38.42	32.56	30.98
ENSG00000008438	0	0	0	0	0	0	0	0	0	0	0	0	0	0	0	0	0	0	0	0	0	0	0	0	0	0	0	0	0	0	0	0	0	0	0	0	0	0	0	0	0	0	0	0	0	0	0	0	0	0
ENSG00000008441	0	0	0	0	0	0	0	0	43.05	32.91	0	0	0	0	0	0	0	0	0	0	0	0	0	0	0	0	0	0	0	0	0	0	0	0	0	0	0	0	0	0	0	0	0	0	0	0	0	0	0	0
ENSG00000008513	0	0	0	0	0	0	3.03	44.13	37.49	44.31	0	0	0	0	11.09	9.29	7.03	5.58	30.1	37.57	26.31	11.07	6.9	5	7.95	6.64	7.41	5.94	8.27	7.52	0	0	0	0	0	20.92	15.64	12.57	42.8	78.32	28.03	12.46	7.9	14.05	22.06	18.39	13.84	10.95	9.26	10.29
ENSG00000008516	0	0	0	0	0	0	0	0	0	0	0	0	0	0	0	0	0	0	0	0	0	0	0	0	0	0	0	0	0	0	0	0	0	0	0	0	0	0	0	0	0	0	0	0	0	0	0	0	0	0
ENSG00000008517	0	0	0	0	0	0	0	0	0	0	0	0	0	0	0	0	0	0	0	0	0	0	0	0	0	0	0	0	0	0	0	0	0	0	0	0	0	0	0	0	0	0	0	0	0	0	0	0	0	0
ENSG00000008710	30.55	111.13	63.96	182.85	279.45	226.09	186.67	175.83	306.57	273.94	79.29	36.64	60.92	44.14	87.21	168	134.52	225.58	263.52	292.46	0	22.8	257.41	186.49	145.11	120.93	134.33	131.64	125.67	121.31	1288.81	851.25	522.36	514.55	429.58	420.76	326.62	299.35	225.36	158.24	199.43	268.41	170.37	155.56	108.26	107.51	194.01	209.42	216.66	194.19
ENSG00000008735	0	33.28	41.92	38.01	30.03	24.83	25.68	26.59	27.07	31.95	0	0	0	0	0	0	3.48	2.76	2.31	3.53	0	0	0	6.04	4.81	4.01	2.99	2.39	2	1.51	0	0	21.15	15.62	36.98	31.12	23.12	24.79	20.7	29.24	0	0	0	0	5.5	4.59	6.9	5.46	9.26	7.11
ENSG00000008838	76.44	193.91	247.82	216.09	155.18	144.36	106.66	94.91	104.12	115.9	130	358.67	224.19	162.55	128.29	135.34	122.45	121.1	125.86	129.59	785.82	415.29	326.98	402.06	319.82	301.81	292.63	199.26	146.47	145.77	0	0	0	15.01	70.57	148.75	134.04	95.82	121.78	195.82	0	404.27	256.57	189.93	242.52	252.18	217.52	287.63	262.35	233.14
ENSG00000008853	638.47	268.03	181.15	131.64	95	78.59	119.97	190.78	161.43	153.6	0	0	0	0	6.23	5.22	92.09	73.13	61.16	35.76	0	15.2	9.47	13.72	10.91	9.11	13.57	10.87	11.35	18.91	40.21	50.99	31.67	31.93	25.19	31.8	34.59	50.66	47.6	38.18	111.07	49.38	31.3	24.04	18.74	23.44	21.16	19.53	37.59	50.07
ENSG00000008869	0	13.29	8.37	6.07	4.8	3.97	2.93	7.08	6.01	9.19	0	12.7	15.35	11.12	8.76	7.34	11.11	8.82	9.22	8.46	0	10.71	6.67	4.83	3.84	3.21	2.39	1.91	1.6	1.21	0	0	0	0	4.93	4.14	3.08	4.95	6.2	29.62	27.1	12.05	7.64	5.65	4.4	3.67	8.28	8.74	7.41	5.68
ENSG00000008952	0	75.7	331.53	240.53	190.08	181.99	203.5	163.88	162.3	132.91	0	0	44.39	63.75	50.24	62.75	47.5	37.6	31.45	91.88	632.48	268.52	239.11	263.56	209.65	175.09	148.4	135.03	117.34	125.52	33.51	14.5	221.96	163.13	128.79	108.49	283.65	220.47	109.99	170.19	28.87	12.84	126.9	87.39	73.83	61.45	46.2	108.07	120.95	92.74
ENSG00000008988	834.2	1399.6	1705.78	1731.21	1499.57	1343.95	1770.06	2088.69	2118.35	1969.53	1777.53	2762.13	2510.51	2276.75	2736.94	2908.21	2738.16	2779.6	2804.56	3024.31	1826.16	3097.97	2747.79	2881.71	3223	3235.23	3529.78	3436.26	3513.97	3673.98	801.63	1385.93	1975.51	1791.98	1791.29	1933.61	2076.13	1924.07	1935	2155.06	0	1133.72	1621.44	2135.59	2141.2	1960.02	2261.09	2410.33	2482.26	2424.95
ENSG00000009307	700.34	355.7	584.12	316.08	386.25	394.01	299.16	360.49	362.17	363.45	1162.15	537.7	325.72	313.83	301.47	306.28	650.94	499.58	432.45	439.8	339.57	173.62	227.82	265.85	303.11	262.51	267.86	296.22	294.11	268.87	1024.95	739.7	316.56	322.9	276.93	298.36	263.23	278.62	314.35	342.56	293.19	431.42	391.15	590	794.94	765.65	831.18	928.22	968.18	980.44
ENSG00000009335	0	0	0	0	0	0	3.97	3.19	48.35	55.81	0	0	0	0	0	0	3.75	5.95	4.98	26.39	0	0	8.98	13.02	10.35	8.64	6.44	5.16	4.31	39.38	0	66.47	41.29	30.5	24	20.19	16.6	20.03	16.73	19.06	586.27	261.42	160.35	116.61	90.92	74.41	54.96	41.82	34.73	24.87
ENSG00000009413	0	0	0	0	0	0	0	7	5.94	4.51	0	0	0	0	0	0	0	0	0	0.91	0	0	0	0	0	0	7.03	5.63	4.69	3.54	0	0	5.43	4.01	3.17	2.67	1.98	1.59	1.33	18.06	17.45	7.76	4.92	3.64	2.83	2.36	1.78	1.41	3.55	13.91
ENSG00000009694	0	0	0	0	0	4.2	3.1	3.75	3.18	5.67	0	0	0	0	0	0	0	0	0	0	0	0	0	0	0	0	0	0	0	0	0	0	0	0	0	0	0	0	0	2.5	0	0	0	0	0	0	0	0	0	0
ENSG00000009709	0	0	0	0	0	0	0	0	0	0	0	0	0	26	20.49	17.16	16.11	15.26	12.77	9.76	0	0	0	0	0	0	0	0	0	1.36	0	0	0	0	0	0	0	0	2.32	3.53	0	0	0	0	4.94	4.11	3.1	2.45	2.08	3.19
ENSG00000009724	0	0	0	0	0	0	0	0	0	0	0	0	0	0	0	0	0	0	0	0	0	0	0	0	0	0	0	5.79	4.84	11	0	0	0	0	0	0	9.37	7.53	6.29	4.78	0	0	0	0	0	0	0	0	0	0
ENSG00000009765	0	0	0	0	0	0	0	0	0	0	0	0	0	0	0	0	0	0	0	0	0	0	0	0	0	0	0	0	0	0	0	0	0	0	0	0	0	0	0	0	0	0	0	0	0	0	0	0	0	0
ENSG00000009780	0	26.77	16.86	12.23	9.66	7.99	5.9	4.75	4.04	3.08	0	0	0	0	0	0	0	0	0	12.51	0	0	0	0	0	0	11.28	9.04	7.55	5.72	285.92	123.93	75.09	55.48	43.79	36.85	27.38	22.02	18.39	28.47	239.43	106.56	67.6	50.03	38.86	32.4	36.34	28.75	24.37	18.65
ENSG00000009790	0	0	0	0	0	0	0	0	0	0	0	0	0	0	0	0	0	0	0	0	0	0	0	0	0	0	0	0	0	0	0	0	0	0	0	0	0	0	0	0	0	0	0	0	0	0	0	0	0	0
ENSG00000009830	0	19.24	12.12	8.79	6.95	5.74	8.48	10.25	14.51	45.02	0	0	0	8.05	6.34	5.31	4.02	6.39	8.01	6.12	0	0	0	0	82.47	68.85	51.29	125.29	98.15	66.99	341.17	147.93	92.62	68.46	54.03	45.48	34.09	27.85	23.26	34.23	39.14	17.4	153.2	113.47	87.39	72.87	53.49	41.79	35.42	27.19
ENSG00000009844	0	30.47	38.39	27.84	22	18.19	13.44	10.82	32.63	46.31	75.68	29.16	17.62	12.77	29.55	25.27	19.13	29.81	24.93	37.51	162.99	137.49	85.78	62.16	49.44	41.26	30.39	52.42	43.8	55.59	71.95	31.14	19.34	54.98	43.38	36.51	49.79	57.37	63.38	48.17	0	0	97.57	72.2	56.28	46.72	36.57	28.93	24.52	26.66
ENSG00000009950	0	0	0	0	0	0	0	0	0	0	0	0	197.26	143.05	112.96	94.68	70.6	56.07	46.89	35.3	0	0	0	0	0	0	0	0	0	0	0	0	0	0	0	0	0	0	0	3.72	0	0	0	0	0	0	0	0	0	0
ENSG00000009954	41.04	45.49	38.2	43.57	40.21	33.25	35.23	28.37	24.1	24.02	0	16.42	26.27	25.37	24.99	26.32	33.99	26.99	31.72	35.61	0	27.64	22.82	29.54	27.56	23	17.13	18.34	20.66	21.25	40.63	70.32	43.67	48.39	42.33	40.78	44.53	38.84	34.98	35.68	34.98	58.79	37.25	27.56	21.48	26.3	40.97	32.41	29.78	29.96
ENSG00000010017	0	0	0	101.91	76.08	61.67	45.56	35.95	34.33	69.35	0	27.22	16.45	11.92	9.39	7.86	5.95	41.31	34.55	48.71	0	0	14.22	10.3	24.58	27.35	30.56	28.56	28.46	28.39	0	29.08	18.06	13.34	10.53	8.86	6.58	10.59	13.26	16.8	115.33	187.25	115.62	85.56	66.06	55.07	41.45	67.17	87.41	67.11
ENSG00000010030	0	0	0	0	0	0	0	0	0	0	0	0	0	0	0	0	0	0	0	0	0	0	0	0	0	0	0	0	0	0	0	0	0	0	0	0	0	0	0	0	0	0	0	0	0	0	0	0	0	0
ENSG00000010072	0	0	0	12.31	9.72	8.04	5.94	4.78	4.06	3.1	0	28.7	17.34	12.57	9.9	8.29	6.28	44.65	37.34	28.56	0	0	0	0	0	7.21	5.37	4.3	3.59	5.44	0	0	0	0	0	0	0	5.58	4.66	3.54	0	0	17.13	12.67	9.87	8.23	6.2	4.9	4.15	9.57
ENSG00000010165	0	0	0	15.59	12.32	10.19	7.53	6.06	12.94	9.88	0	0	0	0	0	0	0	5.67	4.74	10.88	565.74	241.81	150.94	109.4	87.02	73.02	54.4	65.14	54.43	41.29	0	0	0	0	0	55.46	82.43	66.27	55.36	52.81	0	0	0	0	0	9.35	7.04	33.41	28.32	21.74
ENSG00000010219	0	0	0	0	0	0	0	0	0	0	0	0	0	0	0	42.21	31.95	25.37	21.22	35.58	0	262.63	164.48	119.34	94.93	79.26	59.05	47.33	39.56	29.97	0	0	0	0	0	0	0	0	0	41.32	292.17	130.07	82.54	61.1	47.63	39.72	29.9	23.66	20.05	15.39
ENSG00000010244	0	191.25	166.24	120.59	127.04	144.75	142.59	148.63	149.48	140.58	218.36	343.58	223.63	179.32	185.71	158.22	120.77	139.72	133.7	134.19	230.14	93.9	58.57	59.88	104.75	128.12	119.67	112.5	107.75	86.49	15.58	50.16	60.83	45.01	35.52	34.89	72.83	197.75	160.16	118	0	94.14	258.78	220.45	214.8	187.77	144.85	120.16	101.84	95.27
ENSG00000010256	188.88	79.13	224.72	163.11	290.42	240.29	175.72	210.71	173.66	301.16	0	124.26	411.35	298.21	242.97	217.05	264.24	282.58	288.47	287.32	148.37	155.32	214.88	227.5	238.08	264.94	197.36	178.65	164.81	185.61	0	130.51	236.5	174.89	98.53	103.65	109.14	87.75	103.45	94.34	0	332.39	201.07	148.96	116.17	89.83	145.03	201.25	162.65	209.7
ENSG00000010270	0	0	0	0	29.82	24.66	65.93	117.44	109.52	83.01	153.62	177.69	179.03	129.72	122.67	102.75	77.78	95.02	90.71	132.46	0	130.36	81.33	66.48	105.76	102.97	76.7	87.79	95.36	77.76	0	0	0	0	30.42	25.6	37.22	34.39	58.55	51.64	164.01	72.96	46.27	34.24	26.69	45.64	34.36	39.92	44.71	38.96
ENSG00000010278	421.46	197.57	124.55	180.77	142.87	147.7	109.12	123.03	104.5	114.05	0	0	0	0	0	31.82	24.09	38.25	41.05	31.38	232.97	98.36	61.4	44.5	35.4	29.55	34.08	27.3	22.82	17.28	0	0	79.38	58.67	46.3	38.98	28.97	23.29	39.59	32.63	0	0	0	0	0	33.5	25.21	19.95	16.91	12.98
ENSG00000010282	0	0	0	0	0	0	0	0	0	0	0	0	0	0	0	0	0	0	0	0	0	0	0	0	0	0	0	0	0	0	0	0	0	0	0	0	0	0	0	0	0	0	0	0	0	0	0	0	0	0
ENSG00000010292	0	19.45	24.51	35.55	80.56	135.39	650.73	524.37	445.95	363.13	170.95	219.15	168.2	221.49	270.06	223.36	204.78	158.58	164.63	161.82	0	225.33	140.91	101.95	80.71	67.2	102.51	82.31	69.08	52.6	52.09	296.73	401.34	342.12	270.06	227.39	106.5	90.69	153.14	229.99	773.3	575.24	365.32	291.07	295.93	317.37	311.68	246.7	181.28	169.92
ENSG00000010295	140.24	73.57	46.35	33.62	26.57	31.91	31.44	25.33	21.51	22.81	0	0	0	0	12.17	20.39	15.43	12.25	10.25	11.75	0	0	0	0	0	14.01	10.44	16.72	13.97	21.12	0	0	46.76	34.54	27.26	22.94	17.04	13.7	11.45	8.7	0	0	33.21	31	24.17	20.15	36.31	28.73	24.35	24.81
ENSG00000010310	479.63	201.08	126.82	92.08	89.97	74.42	54.98	44.28	49.46	37.78	0	0	0	0	0	0	0	4.84	4.05	3.09	0	0	142.01	113.56	90.34	75.42	56.18	45.03	41.12	36.44	0	0	0	0	0	9.07	6.74	5.42	9.06	6.88	59.05	26.26	16.64	12.31	9.6	8	6.02	4.76	4.04	3.1
ENSG00000010318	0	0	0	0	0	0	0	22.7	19.28	14.73	0	0	0	0	0	0	0	0	0	0	0	0	0	0	0	0	0	0	0	0	0	0	0	0	0	0	0	0	0	5.62	0	0	0	0	0	0	0	0	0	0
ENSG00000010319	0	0	0	0	0	0	0	0	0	0	0	0	0	0	0	0	0	0	0	0	0	0	0	0	0	0	0	0	0	1.71	0	0	0	0	0	0	0	0	0	0	0	0	0	0	0	0	0	0	0	0
ENSG00000010322	43.47	109.19	114.64	83.14	98.53	81.47	81.21	73.78	84.43	78.77	0	36.56	113.38	79.91	62.97	82.1	90.08	68.48	76.11	86.45	985.98	590.26	334.78	217.8	173.24	133.55	92.14	157.11	135.88	98.71	364.86	159.54	209.83	136.69	114.6	113.44	88.51	77.94	67.93	60.22	0	55.06	87.07	64.41	188.58	157.86	125.77	175.11	155.97	153.24
ENSG00000010327	0	0	0	0	0	0	0	0	0	0	0	0	0	0	0	0	0	0	0	0	0	0	0	0	0	0	0	0	0	0	0	0	0	0	0	0	0	0	0	0	0	0	0	0	0	0	0	0	0	0
ENSG00000010361	0	0	0	0	0	0	64.17	51.67	43.9	33.56	0	0	0	0	0	0	0	0	0	7.81	0	0	0	98.03	77.97	114.37	85.2	68.28	57.06	21.64	0	0	134.34	103.55	81.73	167.57	124.56	100.13	83.66	63.58	0	0	0	0	0	0	0	0	0	0
ENSG00000010379	0	0	0	0	0	0	0	0	0	0	0	0	0	0	0	0	0	0	0	0	0	0	0	0	0	0	0	0	0	0	0	0	0	0	0	0	0	0	0	0	0	0	0	0	0	0	0	0	0	0
ENSG00000010404	225.93	257.58	161.52	116.59	86.33	96.27	71.64	98.97	96.21	115.64	90.25	46.35	28	20.28	23.97	20.07	55.07	41.92	53.62	48.18	0	9.77	6.09	8.82	10.52	14.63	15.26	15.72	14.59	8.12	0	0	50.64	87.63	75.73	70.42	69.83	66.17	63.25	50.07	0	82.5	53.06	39.26	30.61	29.03	22.1	20.71	20.07	27.92
ENSG00000010438	0	0	0	0	0	0	0	0	0	0	0	0	0	0	0	0	0	0	0	0	0	0	0	0	0	0	0	0	0	0	0	0	0	0	0	0	0	0	0	0	0	0	0	0	0	0	0	0	0	0
ENSG00000010539	0	0	0	0	0	0	0	0	0	3.73	0	0	0	0	0	0	0	0	0	0	0	0	0	0	0	0	0	0	3.87	5.22	0	0	0	0	15.56	13.1	9.73	7.83	6.54	4.97	0	0	0	0	26.47	22.07	16.61	13.14	11.14	8.58
ENSG00000010610	0	0	0	0	0	0	21.28	17.14	14.56	11.12	0	0	0	0	0	0	0	0	0	0	0	0	0	0	0	0	0	0	0	2.89	0	0	0	0	0	0	0	0	0	0	64.53	28.69	18.18	13.45	20.97	17.48	19.74	15.61	13.23	10.16
ENSG00000010626	0	0	0	0	0	0	0	0	0	0	0	0	0	0	0	0	0	0	0	0	145.2	247.16	154.25	210.12	245.35	231.47	172.43	138.18	137.51	115.5	0	0	0	0	0	0	0	0	0	0	154.13	68.57	43.48	32.17	25.08	20.91	31.47	24.9	21.1	24.3
ENSG00000010671	0	0	0	0	0	0	0	0	0	0	0	0	0	0	0	9.81	7.43	5.9	4.93	7.54	0	0	0	0	0	0	0	0	0	0	0	0	0	0	0	0	0	0	0	0	0	0	0	0	0	0	0	0	0	0
ENSG00000010704	0	0	0	0	0	0	0	0	0	0	0	0	0	0	0	0	0	0	0	0	0	0	0	0	0	0	0	0	0	0	0	0	0	0	0	0	0	0	0	0	0	0	0	0	0	0	0	0	0	0
ENSG00000010803	0	67.2	42.35	30.72	24.28	20.08	109.19	87.91	74.7	57.14	0	0	0	14.08	11.09	9.29	7.03	11.25	12.29	113.88	0	0	0	0	0	0	0	0	3.56	8.08	79.31	34.33	21.32	31.92	25.19	31.38	31.09	31.24	26.1	23.8	0	237.58	150.95	111.81	87.19	72.71	54.74	41.16	34.88	28.37
ENSG00000010810	429.85	427.95	357.07	684.83	581.66	683.44	474.24	403.91	369.47	323.33	499.38	423	805.56	583.86	460.49	385.81	387.36	296.99	322.19	253.28	0	175.76	409.11	355.59	374.62	312.72	321.65	317.06	282.69	227.97	387.74	300.39	394.99	328.4	320.49	306.61	208.16	196.81	210.66	161.95	102.32	455.48	374.45	271.81	262.93	248.66	266.17	238.39	194.6	243.75
ENSG00000010818	22.46	9.4	5.92	4.3	16.97	19.64	16.58	15.02	14.18	10.83	0	0	0	0	3.1	2.59	1.96	3.12	2.61	3.99	0	7.58	4.72	3.42	2.72	2.27	3.38	2.71	2.27	1.71	0	9.63	5.98	4.42	3.49	5.87	4.36	5.26	7.32	8.9	0	0	0	4	3.12	2.6	1.96	1.55	1.31	1.01
ENSG00000010932	0	0	0	0	0	0	0	0	0	0	0	0	0	0	0	0	0	0	0	0	0	0	0	0	0	0	0	0	0	0	0	0	0	0	0	0	0	0	0	0	0	0	0	0	0	0	0	0	0	0
ENSG00000011007	88.07	36.88	69.7	50.56	53.26	44.04	40.67	39.31	33.38	29.75	91.64	105.63	63.64	92.66	109.77	112.27	100.48	92.04	77	78.46	0	0	9.54	6.91	11	9.18	10.25	19.16	22.87	22.51	0	38.96	24.2	17.87	14.1	22.99	17.09	13.74	17.29	13.14	0	33.14	21.01	15.54	12.11	20.2	15.2	12.02	10.19	11.74
ENSG00000011009	0	0	0	0	0	0	0	0	9.78	14.95	0	0	0	62.49	49.27	41.01	61.53	54.04	45.2	34.55	0	0	77.08	74.03	117.79	98.3	109.68	117.12	97.86	121.3	0	0	65.78	48.61	38.36	32.29	60.63	74.13	61.92	72.26	308.54	137.37	87.18	64.54	100.42	83.66	66.14	72.21	80.37	88.51
ENSG00000011021	0	0	100.09	68.21	51.54	47.78	42.49	34.22	31.54	37.62	41.35	32.05	28.87	27.89	38.44	50.59	52.22	58.05	60.11	58.32	0	0	65.26	48.77	41.13	39.2	41.89	35.96	30.04	30.33	0	0	0	0	0	0	11.58	15.51	15.55	11.82	67.58	229.34	145.46	107.52	83.82	107.04	80.61	63.86	54.16	54.76
ENSG00000011028	360.84	261.94	184.07	231.98	280.88	270.64	289.84	252.46	248.77	245.93	673.8	289.95	222.41	132.2	135.07	84.22	75.44	104.47	126.15	131.17	343.64	322.04	175.33	219.6	184.46	156.67	137.11	129.14	128.63	142.49	190.19	164.68	134.24	94.43	115.52	97.04	131.77	217.45	188.4	196.72	101.4	103.07	93.31	153.43	139.45	167.08	148.46	133.49	135.76	150.85
ENSG00000011052	0	0	0	0	66.29	57.71	45.72	76.17	113.69	107.42	353.35	172.85	104.6	67.41	51.15	42.85	31.99	25.4	26.94	32.1	0	0	0	0	0	0	0	0	0	0	0	0	0	0	0	0	0	0	0	0	0	0	0	0	0	44.24	0	0	0	0
ENSG00000011083	0	0	0	0	0	0	0	0	0	0	0	0	0	0	0	0	0	0	0	0	0	0	0	0	0	0	0	0	0	0	0	0	0	0	0	0	0	0	0	0	0	0	0	0	0	0	0	0	0	0
ENSG00000011105	0	0	0	33.83	34.7	35.16	25.98	20.92	17.77	13.57	0	0	0	9.24	7.28	6.1	4.62	3.66	6.13	4.69	0	0	11.05	8.01	6.37	5.31	7.92	6.34	7.95	10.03	0	0	0	0	0	0	0	0	0	5.22	0	19.94	12.64	9.35	7.29	6.07	4.57	3.62	3.07	28.04
ENSG00000011114	0	0	0	18.32	14.47	11.97	8.84	20.59	18.43	12.63	0	12.93	7.81	5.66	4.46	3.73	8.99	7.13	5.97	4.56	25.88	21.79	20.37	14.75	11.74	9.79	7.8	10.35	17.28	13.06	32	13.85	35.88	53.01	41.83	35.2	26.15	21.03	17.56	13.35	0	0	0	0	4.48	3.73	2.81	2.22	5.65	5.78
ENSG00000011132	0	0	0	0	0	0	0	0	0	0	201.14	77.53	46.86	58.59	53.51	44.81	33.93	26.94	36.86	28.18	0	0	0	0	0	0	32.37	25.94	21.67	16.41	0	0	0	0	0	0	0	0	0	22.58	0	0	0	0	0	0	0	0	14.44	11.08
ENSG00000011143	0	0	185.53	134.88	105.89	87.6	78.35	63.09	53.29	41.89	0	271.05	164.34	119.15	94.05	136.86	103.62	79.64	66.61	50.93	0	0	0	99.53	79.17	66.1	50.77	41.91	35.02	33.07	0	0	51.07	37.74	29.78	25.07	18.63	29.11	66.68	50.68	0	76.56	48.55	35.93	28.01	23.35	17.57	16.39	13.89	29.13
ENSG00000011198	0	0	0	22.97	18.15	15.01	11.09	8.93	7.58	8.95	0	0	0	0	0	0	0	0	0	0	169.98	71.7	44.74	32.42	25.79	21.52	16.03	12.84	10.73	8.16	0	0	0	0	0	15.63	11.61	9.34	7.8	5.93	0	0	0	0	16.43	13.7	10.31	8.16	17.35	13.6
ENSG00000011201	0	14.78	9.31	13.51	10.67	8.82	13.04	15.75	15.6	11.92	0	0	0	0	0	0	0	0	2.05	1.57	28.27	11.9	7.42	5.37	4.27	7.13	5.31	6.38	5.33	8.08	0	0	0	0	0	0	0	0	0	0	0	0	8.49	6.28	4.89	8.16	9.21	7.28	6.17	6.32
ENSG00000011243	330.7	565.44	356.81	256.44	202.72	267.97	291.59	373.44	346.21	328.11	653.77	387.11	315.55	228.73	168.59	231.16	175	150.77	125.14	111.8	357.1	234.26	329.49	311.96	274.17	278.88	296.6	237.65	246.39	211.04	0	660.44	410.51	393.88	280.49	236.19	234.49	188.05	218.49	217.66	72.22	32.11	156.9	116.2	92.05	147.21	147.84	115.04	122.85	99.65
ENSG00000011258	43.83	18.35	34.68	25.15	26.49	21.91	16.18	13.03	22.68	17.32	45.55	17.54	10.6	7.68	6.05	10.13	11.51	9.14	7.64	10.82	0	0	0	0	0	13.27	9.88	10.56	11.02	8.35	0	0	0	0	0	18.69	22	17.69	14.78	16.51	0	0	0	0	24.91	20.77	15.56	12.31	20.98	16.1
ENSG00000011260	0	0	0	0	0	0	0	0	8.32	32.19	0	0	0	0	18.23	81.54	64.92	54.08	45.23	37.81	0	43.85	27.35	19.81	15.76	13.15	91.78	73.54	61.47	69.06	0	0	0	0	0	0	0	52.15	95.14	72.31	0	0	31.18	46.14	35.97	44.98	45.14	35.71	30.26	23.23
ENSG00000011275	0	0	0	0	22.57	18.66	20.77	16.8	14.93	21.65	0	0	0	6.91	5.44	4.56	3.45	2.74	51.16	41.09	0	25.04	15.61	11.31	17.99	37.5	27.94	22.37	26.17	25.5	38.06	16.47	10.23	15.11	17.88	20.06	18.64	14.98	12.52	42.51	0	0	9.47	7	5.46	94.02	70.8	56.05	47.51	36.1
ENSG00000011295	0	0	0	142.46	111.63	92.37	68.26	54.97	46.7	34.66	0	36.53	22.08	16	45.18	37.85	31.96	107.68	90.06	68.97	0	0	0	41.34	32.88	27.44	54.51	65.5	63.85	55.25	0	309.58	192.49	142.43	112.45	94.72	71.28	96.63	98.74	82.01	0	0	21.72	16.07	25.05	78.39	59.25	46.89	39.74	60.07
ENSG00000011304	164.15	184.87	595.53	433.2	339.57	281.13	204.46	162.79	177.74	181.15	113.96	174.47	158.17	237.99	186.53	222.88	164.91	150.21	134.68	215.98	0	727.2	436.12	409.82	288.8	340.49	323.25	279.64	220.37	229.89	108.07	140.37	87.19	103.86	350.65	299.64	225.77	184.95	157.94	126.45	340.33	151.55	393.45	516.41	415.85	339.73	270.62	280.49	308.72	285.88
ENSG00000011332	0	110.47	69.65	50.55	39.95	33.04	30.1	24.24	20.59	23.59	112.45	346.37	210.07	159.6	130.91	109.66	83.01	65.92	55.13	42.14	0	0	0	0	0	0	12.13	9.72	8.12	6.15	0	69.46	43.15	31.88	25.16	42.64	31.68	37.9	42.26	32.12	0	60.82	38.56	28.53	22.24	18.54	13.96	11.04	9.36	7.18
ENSG00000011347	0	0	0	0	0	0	4.26	3.43	2.92	33.5	0	0	0	0	0	0	0	0	0	0	0	0	0	0	0	0	0	38.29	32	24.24	0	19.78	24.57	18.15	21.48	30.13	22.39	18	15.04	13.72	0	0	0	33.52	26.13	21.79	16.4	12.97	10.97	8.42
ENSG00000011376	0	35.68	44.1	31.99	37.91	31.35	30.88	24.87	26.4	32.27	0	0	0	0	0	0	7.47	5.93	14.88	11.41	67.79	28.55	17.8	12.89	10.26	8.56	6.38	6.53	5.45	15.3	0	0	14.55	10.74	102.79	86.57	64.35	51.73	43.28	32.89	0	32.08	20.33	15.04	11.72	9.77	14.71	11.64	9.86	9.76
ENSG00000011405	0	0	0	0	8.04	6.65	4.91	50.44	42.86	37.38	55.28	21.29	179.49	133.74	105.47	88.36	68.58	56.59	52.12	45.37	0	0	0	0	0	5.38	6.01	4.82	4.02	7.11	0	0	0	0	0	3.47	7.74	12.45	13.87	20.19	22.73	10.1	153.03	113.33	113.8	167	134.32	106.3	93.93	79.47
ENSG00000011422	0	187.18	118.1	85.77	67.81	56.1	41.45	33.38	28.36	29.28	0	0	0	128.66	203.14	170.26	128.91	134.03	112.09	85.72	0	0	0	0	0	0	0	0	9.52	7.21	0	0	0	0	0	0	0	0	0	0	0	0	0	0	0	0	0	0	0	0
ENSG00000011426	0	0	0	0	0	0	21.6	26.09	46.02	90.31	50.09	19.3	23.32	25.34	26.62	57.84	84.65	101.33	84.57	64.31	0	121.95	152.33	110.42	166.77	139.21	138.19	117.73	104.22	83.36	0	0	31.03	157.54	124.37	104.74	77.86	62.59	69.73	99.66	346.82	308.9	223.84	165.7	233.7	224.87	169.28	133.97	120.77	97.96
ENSG00000011451	111.46	70	44.1	152.79	129.23	141.73	109.86	85.58	82.28	65.43	104.84	103.43	62.49	72.46	64.23	53.79	49.78	50.01	63.5	108.39	0	0	11.68	8.46	6.73	11.23	8.38	19.63	19.07	18.16	55.14	23.86	14.82	21.9	17.28	21.81	64.96	49.99	40.82	30.31	0	42.14	26.71	35.79	42.62	41.46	40.13	38.81	38.43	36.14
ENSG00000011454	0	37.58	23.67	25.75	111.59	92.33	65.29	50.22	41.99	30.53	303.58	123.34	74.59	56.71	44.69	38.3	31.42	42.05	35.17	54.17	139.71	58.83	127.36	91.21	71.6	59.76	44.52	34.06	29.33	45.41	0	0	137.28	100.6	77.94	64.99	47.37	37.34	32.14	35.53	49.59	22.05	144.25	106.79	83.26	69.42	51.19	106.49	74.5	45.36
ENSG00000011465	0	0	0	0	0	0	0	0	0	49.91	0	0	0	0	0	0	0	0	0	0	0	0	0	0	0	0	0	0	0	0	0	0	0	0	0	0	0	9.9	8.27	61.75	0	67.08	42.54	31.48	24.54	20.46	15.4	12.18	10.32	7.92
ENSG00000011478	0	0	0	138.09	109.22	90.38	66.8	53.78	45.7	33.35	0	0	0	0	30.99	25.96	19.65	15.6	13.05	9.97	0	0	28.42	20.59	16.38	13.67	10.18	8.16	6.82	10.32	0	0	0	0	0	0	0	0	0	0	0	51.12	32.41	23.98	18.69	15.58	11.73	9.28	7.86	6.04
ENSG00000011485	0	54.75	69	50.06	39.55	32.71	36.25	33.66	28.59	55.27	0	52.51	31.74	45.99	36.24	30.36	73.39	66.94	55.99	65.84	0	368.97	139.75	101.31	103.48	86.37	85.36	91.19	84.72	72.7	0	0	0	0	0	17.02	12.65	19.84	41.17	39.18	0	67.08	102.02	98.89	77.08	64.26	59.72	51.78	51.56	45.44
ENSG00000011523	0	0	197.32	143.47	113.48	93.91	69.4	55.88	47.48	36.3	0	0	0	17.81	14.03	11.75	8.9	7.06	5.85	8.49	33.38	14.05	8.76	6.34	15.14	12.63	11.51	9.22	11.55	10.21	41.3	35.75	22.2	22.56	17.8	14.98	18.55	14.91	14.95	15.15	0	31.62	20.04	14.82	17.33	14.45	14.49	14.33	14.58	13.05
ENSG00000011566	0	0	0	96.16	76.02	62.9	46.48	37.43	31.79	24.3	0	0	14.01	10.15	8	6.7	87.62	73.61	64.92	52.23	46.23	19.47	12.13	8.79	6.99	5.83	4.35	3.48	5.82	6.61	0	0	15.4	150.95	128.14	107.93	80.23	64.5	60.12	45.69	616.08	276.4	175.64	130.83	102.02	85.08	64.41	83.26	67.95	50.15
ENSG00000011590	0	0	0	0	0	0	0	0	0	0	0	0	0	0	0	0	0	0	0	0	0	0	0	0	0	0	0	0	0	0	0	0	0	0	0	0	0	0	0	0	0	0	0	0	0	0	0	0	0	0
ENSG00000011600	0	0	0	0	0	0	0	0	0	0	0	0	0	0	0	0	0	0	0	0	0	0	0	0	0	0	0	0	0	0	0	0	0	0	0	0	0	0	0	0	0	0	0	0	0	0	0	0	0	0
ENSG00000011638	0	0	0	0	0	0	43.97	35.41	58.55	65.09	0	192.71	116.72	81.69	64.4	53.95	50.36	39.99	33.44	34.09	448.61	189.18	118.02	85.51	68.02	56.77	56.38	45.18	37.75	28.58	187.44	200.5	124.56	92.05	72.66	61.16	92.47	75.73	63.26	48.98	0	0	44.77	33.13	59.72	49.79	76.52	60.55	51.32	38.59
ENSG00000011677	0	0	0	0	0	0	0	0	0	3	0	0	0	0	0	0	0	0	0	0	0	0	0	0	0	0	0	0	0	0	0	0	16.55	12.23	9.65	8.12	6.03	4.85	4.05	3.08	0	0	0	0	0	0	0	0	0	0
ENSG00000012048	0	29.49	18.58	26.95	61.41	50.79	37.52	30.22	25.61	22.94	104.07	40.09	24.22	17.55	20.74	17.37	13.15	10.44	8.73	6.67	0	0	0	0	0	0	0	5.51	14.62	11.07	0	0	0	9.84	7.76	6.53	48.99	75.49	69.58	56.65	42.61	18.95	24.01	17.76	13.84	11.54	13.03	10.31	8.74	6.7
ENSG00000012061	0	217.46	137.25	99.71	78.83	65.22	83.25	69.39	58.94	45.03	0	0	0	0	61.16	51.24	60.22	72.28	104.77	98.75	140.3	59.16	129.08	93.59	132.23	110.38	158.04	185.44	173.05	162.02	0	0	0	0	0	0	29.85	55.58	66.09	161.16	824.22	366.87	347.17	257.02	324.36	219.88	165.54	174.43	147.85	118.65
ENSG00000012124	0	0	0	0	0	0	0	0	0	0	0	0	0	0	0	0	0	0	0	0	0	0	0	0	0	0	0	0	0	0	0	0	0	0	0	0	0	0	0	0	0	0	0	0	0	0	0	0	0	0
ENSG00000012171	0	0	0	0	0	0	0	0	0	0	0	0	0	0	32.62	27.32	20.68	16.42	13.73	15.75	0	87.44	83.91	39.31	31.27	26.09	37.97	58.12	48.56	45.39	0	0	0	0	21.85	18.39	13.66	18.32	15.3	11.63	0	0	0	0	0	0	0	9.58	8.12	19.19
ENSG00000012174	0	0	0	0	0	0	0	0	0	6.41	0	0	0	0	0	0	0	7.04	5.89	4.5	0	0	0	0	0	5.11	7.61	9.15	7.64	9.64	0	0	13.48	9.96	7.86	26.44	24.56	35.55	29.69	25.07	43.13	48.95	31.03	22.95	17.89	14.91	11.22	8.88	15.26	11.71
ENSG00000012211	0	0	0	0	0	0	0	0	0	0	0	0	0	0	0	0	0	0	0	0	0	95.73	59.76	149.71	119.09	99.42	74.06	59.35	49.6	37.58	0	0	0	0	0	0	0	0	0	0	0	0	0	0	0	0	0	0	0	11.2
ENSG00000012223	0	0	0	0	0	0	0	0	0	0	0	0	0	0	0	0	0	0	0	0	0	0	0	0	0	0	0	0	0	0	0	0	0	0	0	0	0	0	0	0	0	0	0	0	0	0	0	0	0	0
ENSG00000012232	632.42	268.44	169.46	124.47	98.5	81.5	64.85	80.3	106.89	114.11	27.66	31.96	19.3	23.31	18.36	18.45	69.11	54.96	66.42	38.09	0	200.77	126.12	91.45	72.92	61.01	45.55	58.98	87.77	62.48	2068.43	899.05	875.45	647.4	501.27	418.07	303.7	242.26	197.7	239.23	235.08	104.55	66.7	74.07	57.74	48.3	36.35	47.92	40.82	43.56
ENSG00000012504	0	0	0	0	0	0	0	0	0	0	0	0	0	0	0	0	0	0	0	0	0	0	0	0	0	0	0	0	0	0	0	0	0	0	0	0	0	0	0	0	0	0	0	0	0	0	0	0	0	0
ENSG00000012660	84.76	70.98	67.08	48.65	64.07	95.37	78.28	97.15	99.03	117.66	88.18	67.96	164.28	163.66	140.67	186.54	185.8	171.13	167.81	173.53	67.44	28.4	53.12	51.31	40.82	34.06	126.69	111.69	101.83	107.65	0	108.78	137.45	133.1	118.16	110.48	90.3	85.81	82.69	120.78	143.53	63.82	80.9	104.74	104.97	136.12	117.08	104.2	112.84	105.44
ENSG00000012779	0	0	0	0	0	0	0	0	0	0	0	0	0	0	0	0	0	0	0	0	0	0	0	0	0	0	0	0	0	0	0	0	0	0	0	0	0	0	0	0	0	0	0	0	0	0	0	0	0	0
ENSG00000012817	0	0	0	0	0	0	0	0	0	0	0	0	0	0	0	0	0	0	0	0	38.18	29.3	18.26	51.9	41.29	34.7	25.98	21.03	17.71	26.15	0	0	12.71	9.39	30.15	57.97	36.43	30.53	28.33	21.53	0	0	0	0	0	0	0	0	0	0
ENSG00000012822	79.79	33.4	31.56	70.03	55.34	46.12	64	76.48	64.96	49.61	0	0	0	29.69	23.4	79.39	30.45	24.18	20.22	38.64	0	225.49	140.89	102.17	88.7	74.04	96.65	77.45	65.06	77.09	165.97	161.12	155.53	114.93	108.45	112.92	83.91	76.39	63.67	56.64	0	0	172.28	147.8	115.26	96.11	129.77	117.81	90.66	95.89
ENSG00000012963	0	0	55.36	40.17	31.75	26.26	19.4	15.62	13.27	10.05	0	0	0	0	0	0	0	4.56	7.63	5.84	0	0	0	9.95	7.92	6.61	15.21	38.81	32.43	24.57	0	0	34.89	25.78	20.34	17.11	25.43	152.26	127.34	131.52	0	245.53	156.01	115.56	90.12	75.15	56.58	43.89	37.2	27.97
ENSG00000012983	0	0	0	0	0	0	4.78	3.85	6.54	5	0	0	0	0	0	0	0	3.6	6.02	6.21	0	0	0	0	0	0	0	0	35.5	26.89	0	252.1	157.15	116.22	91.75	77.26	57.71	46.51	38.86	56.41	44.09	342.69	230.3	170.62	133.08	110.98	83.57	69.72	65.15	71.68
ENSG00000013016	0	0	0	0	7.02	5.81	4.29	3.45	2.93	6.72	0	0	11.24	24.43	19.24	21.49	16.27	12.91	13.5	12.38	0	31.28	19.49	21.18	22.47	23.43	17.46	16.78	16.36	14.15	0	0	0	0	0	0	0	0	0	4.6	39.57	17.59	11.15	8.25	6.43	10.72	8.07	6.38	5.41	4.15
ENSG00000013275	0	0	104.8	153	120.93	100.02	73.9	59.51	58.1	87.48	0	239.75	144.98	105.06	82.8	92.48	70.01	55.59	47.14	81.49	0	0	0	0	23.61	53.26	63.31	73.82	83.88	74.94	0	0	0	0	30.64	40.61	30.18	24.26	20.27	49.1	0	124.45	78.91	58.39	45.51	71.12	53.53	45.19	57.54	66.23
ENSG00000013288	0	0	11.49	16.66	19.75	16.33	12.06	12.95	11	14.7	0	0	0	0	6.01	6.57	4.97	3.95	3.3	7.01	0	0	0	0	5.27	4.4	6.55	9.44	10.96	11.96	0	0	0	0	0	0	0	0	5.67	6.47	66.44	29.54	18.68	13.82	12.04	17.98	13.53	16.08	18.25	14.04
ENSG00000013293	0	0	0	0	0	0	0	0	0	0	0	0	0	0	0	0	0	0	0	0	0	0	0	0	0	0	0	0	0	0	0	0	0	0	0	0	2.08	1.67	1.4	1.06	0	0	0	0	0	0	0	0	0	0
ENSG00000013297	0	0	0	0	0	0	0	0	0	0	0	0	0	0	0	0	0	0	0	0	0	0	0	0	0	26.13	19.86	15.91	13.3	10.07	0	0	0	0	0	0	0	0	0	0	0	0	0	0	0	0	0	0	0	0
ENSG00000013306	716.02	464.7	396.84	363.44	346.74	286.86	211.97	170.69	96.68	103.81	0	0	175.61	127.33	100.52	125.6	95.09	100.37	95.38	81.08	567.62	239.82	152.02	164.88	171.6	143.22	107.72	107.78	113.78	98.47	0	67.4	41.87	30.93	119.74	100.36	85.12	66.25	68.83	74.92	322.22	577.08	477.28	353.26	307.45	283.07	253.3	212.91	180.46	167.36
ENSG00000013364	0	0	0	103.32	140.24	151.42	98.18	79.07	77.49	59.2	0	33.54	20.27	14.68	11.57	171.5	129.84	103.11	113.7	72.1	0	0	34.96	50.65	40.29	42.03	97.36	76.18	75.44	69.81	0	0	0	0	0	0	71.15	56.72	47.39	35.71	0	0	0	14.77	11.51	9.6	7.22	5.71	74.07	85.75
ENSG00000013374	422.3	186.45	117.56	85.33	67.45	55.78	78.53	63.43	53.88	41.33	0	0	0	0	0	0	37.68	30.28	25.32	57.57	0	406.94	254.14	184.22	182.65	152.45	113.06	84.16	70.32	70.48	0	209.87	130.41	96.4	76.09	73.54	61.01	66.66	88.25	67.06	0	0	0	25.79	84.87	70.77	68.29	110.01	116.44	89.21
ENSG00000013375	0	110.61	69.74	101.23	80.01	66.17	48.87	49.38	41.94	42.14	0	177.74	107.63	80.65	124.63	104.11	80.68	64.32	79.36	64.84	209.39	181.59	175.34	126.62	100.56	83.81	62.43	48.95	40.9	46.55	0	296.66	364.62	370.15	292.21	213.65	158.79	187.12	156.33	145.06	562.67	250.86	190.78	187.72	146.37	137.13	209.25	165.61	141.36	108.66
ENSG00000013392	0	0	0	0	0	0	0	4.5	3.82	2.92	0	0	14.63	10.6	8.35	7	5.3	4.2	3.52	8.06	0	20.32	12.67	9.18	7.3	6.09	4.54	7.27	6.07	6.9	0	0	0	0	0	0	0	0	0	2.99	0	0	0	10.71	8.35	6.96	5.24	4.14	3.51	2.7
ENSG00000013441	0	0	39.98	29.01	45.84	50.27	172.04	153.47	199.69	223.69	0	93.25	56.37	80.89	145.4	198.05	179.71	141.35	118.18	94.62	0	0	304.1	293.04	201.74	168.41	271.61	276.87	231.42	282.54	0	0	19.37	14.31	11.29	29.21	51.56	88.98	151.61	163.14	0	0	53.47	79.14	61.7	243.16	183.09	144.94	127.03	118.52
ENSG00000013503	0	0	0	0	0	0	4.99	4.02	3.41	2.61	0	0	0	0	0	0	0	0	0	0	0	0	0	8.35	6.64	5.54	4.13	3.31	2.76	2.09	0	0	29.25	21.61	17.05	14.35	10.66	12.86	14.32	13.38	0	0	0	0	0	0	53.79	42.58	36.09	27.71
ENSG00000013523	42.19	17.66	11.13	8.07	6.38	5.27	7.79	12.55	13.32	10.17	0	0	0	0	0	0	3.69	2.93	2.45	1.87	33.75	14.21	8.85	6.41	5.1	4.26	3.17	2.54	4.25	5.98	0	0	11.22	8.29	6.54	5.51	4.09	6.58	5.49	4.18	0	0	10.13	7.49	5.84	9.74	39.59	31.12	32.69	39.42
ENSG00000013561	0	0	0	0	12.13	10.03	56.96	44.73	37.99	29.02	0	0	77.12	56.91	44.86	88.15	66.73	52.99	44.32	29.74	0	210.28	131.56	95.42	75.91	63.37	47.21	37.83	94.86	74.91	0	34.34	21.33	63.03	49.74	41.85	31.1	25	26.11	19.84	0	0	0	107.76	84.94	70.82	53.31	65.17	101.57	101.5
ENSG00000013563	0	0	0	0	55.28	45.72	33.78	27.21	24.55	35.14	0	0	0	0	0	0	0	0	0	0	0	0	37.1	80.64	65.24	54.44	40.55	38.43	28.57	26.02	0	0	0	0	0	0	0	10.27	8.57	14.43	0	0	76.5	56.62	44.14	36.8	29.05	22.98	24.66	28.56
ENSG00000013573	0	0	0	0	0	0	5.86	4.72	4.01	14.83	0	0	0	0	0	16.95	25.66	20.37	25.56	19.54	0	0	13.84	10.02	7.97	6.65	4.96	3.97	12.19	23.35	0	0	0	0	0	0	21.65	80.06	59.01	73.1	0	23.97	15.19	11.24	8.76	7.3	38.6	30.55	36.36	27.91
ENSG00000013583	0	0	0	0	0	29.7	21.95	53.02	45.04	45.88	0	0	0	62.8	49.52	41.49	62.82	49.91	55.65	42.54	0	0	0	0	0	0	25.73	41.23	34.45	65.42	0	0	0	0	0	0	33.99	27.33	22.83	17.35	0	0	0	0	46.88	39.09	29.42	23.28	19.73	15.15
ENSG00000013588	0	0	0	0	0	0	0	0	0	0	0	0	0	0	0	0	0	0	0	0	0	0	0	0	0	0	0	0	0	0	0	0	0	0	0	0	0	0	0	0	0	0	0	0	0	0	0	0	0	0
ENSG00000013619	51.56	21.59	13.6	9.86	7.79	6.44	9.52	7.67	6.51	4.97	0	0	0	0	0	0	0	0	0	0	0	0	0	0	0	0	0	0	0	3.07	0	0	0	0	7.99	6.73	5	4.02	3.36	2.55	0	0	0	0	0	0	0	0	0	0
ENSG00000013725	0	0	0	0	0	0	0	0	0	0	0	0	0	0	0	0	0	0	0	0	0	0	0	0	0	0	0	0	0	0	0	0	0	0	0	0	0	0	0	0	0	0	0	0	0	0	0	0	0	0
ENSG00000013810	79.12	33.13	81.38	62.8	162.7	147.08	130.13	124.42	105.55	98.6	0	0	91.72	101.69	80.12	67.1	80.09	193.35	161.71	120.53	67.28	28.34	148.84	107.94	93.79	78.28	56.99	79.73	84.76	63.16	142.45	61.68	76.63	185.42	168.7	160.85	133.52	117.4	121.77	118.48	0	0	181.23	134.2	104.64	87.26	111.35	97.91	112.24	63.02
ENSG00000014123	53.49	22.4	14.11	30.7	24.25	20.05	34.57	31.82	33.78	33.54	55.6	21.42	12.94	18.75	14.77	12.37	14.05	18.59	21.77	26.15	42.73	17.99	11.21	8.12	12.92	16.17	16.07	12.87	13.44	14.25	0	0	14.23	10.51	8.29	13.96	20.74	20.85	27.86	21.17	0	40.46	38.47	37.94	36.96	36.98	37.1	29.35	27.99	26.25
ENSG00000014138	0	0	0	0	0	0	0	7.37	6.26	4.78	0	0	0	0	0	0	0	0	0	0	0	211.52	132.34	95.94	76.31	63.66	47.42	38	31.75	24.05	0	0	0	0	0	0	0	0	0	0	0	159.32	101.14	74.88	58.38	48.68	36.65	29	24.58	18.87
ENSG00000014164	0	0	0	0	0	0	13.02	20.98	22.27	20.41	0	0	0	0	0	0	0	9.81	12.31	9.41	0	0	0	10.69	8.5	7.09	5.28	8.47	7.07	10.71	0	0	18.74	27.69	21.85	27.58	34.16	27.47	22.94	17.43	0	0	16.86	12.47	19.44	24.31	18.3	14.48	16.36	12.56
ENSG00000014216	0	303.79	189.72	249.04	196.95	181.44	232.21	189.09	140.18	188.13	0	0	44.85	121.79	250.86	210.21	203.84	161.86	153.44	79.33	0	216.63	271.09	277.53	220.76	184.3	150.94	120.97	117.97	50.14	0	0	0	36.07	76.58	64.47	47.91	77.45	64.7	110.23	0	197.5	294.22	182.96	142.65	118.94	89.54	70.87	78.67	117.71
ENSG00000014257	0	0	0	0	0	0	0	0	0	0	0	0	0	0	0	0	0	0	0	0	0	0	0	0	0	0	0	0	0	0	0	0	0	0	0	0	0	0	0	0	0	0	0	0	0	0	0	0	0	0
ENSG00000014641	0	163.69	299.19	219.91	173.86	145.4	107.43	100.77	94.37	100.72	0	0	0	0	109.66	137.81	104.33	84.29	94.04	110.48	543.73	230.56	191.87	139.08	146.64	184.31	165.36	132.5	111.89	171.41	0	290.78	180.79	133.76	105.6	87.44	167.89	134.97	112.76	117.29	341.9	152.11	96.46	71.38	111.29	139.17	104.75	82.88	105.37	98.86
ENSG00000014824	0	15.04	9.47	74.22	58.18	48.12	62.92	79.3	68.46	61.39	74.63	28.74	17.37	12.58	35.45	29.69	22.48	22.72	19.01	14.54	28.75	24.21	15.09	16.39	21.73	18.13	18.91	17.31	14.47	19.17	0	110.92	68.02	49.27	39	43.66	51.55	50.03	41.71	36.93	0	138.84	88.16	65.29	119.03	99.24	106.3	81.65	88.44	86.07
ENSG00000014914	0	0	0	0	0	0	0	0	5.42	21.07	0	0	0	0	0	0	0	0	0	0	100.85	42.5	26.5	19.2	15.27	12.75	9.49	7.61	6.36	4.81	0	0	0	0	0	0	0	0	0	4.24	0	38.64	24.5	18.12	14.13	23.55	58.15	46.02	39.01	29.93
ENSG00000014919	0	69.99	44.1	31.98	38.08	31.49	38.75	31.18	31.8	36.51	0	0	0	0	6.14	5.14	5.96	4.74	19.62	15.02	0	0	17.55	25.42	30.34	25.31	31.43	25.18	21.04	16.19	44.01	19.05	11.83	8.74	6.9	5.8	4.31	6.93	5.79	6.6	0	31.62	20.04	14.83	11.56	19.27	21.75	22.96	19.46	26.11
ENSG00000015133	0	0	0	0	4.41	3.65	6.93	11.05	11.06	12.5	0	89.64	367.14	266.34	210.54	176.56	133.7	101.38	80.59	61.65	59.46	24.94	54.74	39.66	40.8	41.44	28.49	31.43	30.05	28.94	0	0	7.77	5.74	4.53	34.75	25.78	20.7	17.29	13.11	24.94	33.26	55.72	41.35	32.33	26.95	25.41	26.13	27.5	31.22
ENSG00000015153	224.04	187.74	118.34	85.88	67.87	56.13	41.47	33.4	28.37	21.72	0	0	0	0	7.64	52.74	40.28	32.27	27.23	20.81	0	0	0	0	0	0	0	0	0	2.1	0	0	0	0	0	0	0	0	0	13.56	0	0	0	7.95	13.84	11.54	8.68	9.95	8.43	8.94
ENSG00000015171	0	0	0	29.01	22.92	18.96	14	33.71	28.41	27.4	0	50.57	30.55	33.21	26.16	36.52	27.64	36.49	33.92	31.11	0	0	0	0	0	0	4.73	3.79	6.34	22.94	0	27.02	33.56	24.79	19.56	16.46	12.23	46.2	37.76	26.49	0	0	53.44	39.54	31.04	26.06	27.81	25.66	24.86	30.4
ENSG00000015285	0	0	0	0	0	0	0	0	0	0	0	0	0	0	0	0	0	0	0	0	0	0	0	0	0	0	0	0	0	0	0	0	0	0	0	0	0	0	0	0	0	0	0	0	0	0	0	0	0	0
ENSG00000015413	0	0	0	0	0	0	0	0	0	0	0	0	0	0	0	0	0	0	0	0	0	0	0	0	0	0	0	13.9	11.62	8.8	0	0	0	0	0	0	0	0	0	0	0	0	0	0	0	0	0	0	0	0
ENSG00000015475	0	0	0	0	0	0	0	0	0	0	0	0	0	0	30.7	25.71	19.46	15.45	12.92	14.82	0	0	0	0	0	0	0	0	0	0	0	0	0	0	0	0	0	0	8.53	12.96	0	0	0	0	0	0	39.88	31.57	26.75	20.36
ENSG00000015479	0	0	0	55.24	87.85	180.11	201.84	216.19	224.32	278.8	635.36	355.21	214.65	206.57	214.18	245.58	190.4	204.79	220.84	209.74	0	0	92.23	127.52	264.89	152.83	77.94	219.97	196.13	187.05	261.85	743.1	290.97	482.85	459.6	393.78	318.62	285.31	223.53	348.19	678.63	220.78	274.42	464.36	546.94	596.63	579.75	444.47	455.74	309.74
ENSG00000015520	0	0	0	0	0	0	0	0	0	0	0	0	0	0	0	0	0	0	0	0	0	0	0	0	0	0	0	0	0	0	0	0	0	0	0	0	0	0	0	0	0	0	0	0	0	0	0	0	0	0
ENSG00000015532	111	46.48	58.58	42.49	33.58	27.76	20.51	16.52	21.05	17.02	0	0	0	0	0	0	0	0	0	0	0	38.42	47.91	34.71	27.61	34.12	25.42	27.48	28.64	34.81	0	0	29.47	21.77	17.18	14.46	10.74	8.64	7.22	5.48	0	0	0	0	0	0	5.66	8.95	7.59	17.47
ENSG00000015568	0	0	0	0	0	0	0	0	0	0	0	0	0	0	0	0	0	0	0	0	0	0	0	0	0	0	0	0	0	0	0	0	0	0	0	0	0	0	0	0	0	0	0	0	0	0	0	0	0	0
ENSG00000015592	215.16	270.44	170.47	221.15	204.78	169.36	181.68	194.15	231.12	238.06	0	86.71	52.44	94.41	101.81	85.28	82.3	65.35	54.66	80.66	0	0	0	0	25.56	42.66	79.44	89.11	85.09	72.49	0	91.67	236.89	212.04	190.59	229.76	170.74	216.01	223.71	199.43	0	79.5	50.42	37.31	29.08	24.25	18.25	14.44	24.56	18.85
ENSG00000015676	0	26.28	107.33	77.92	90.07	74.49	55.76	45.56	38.7	44.8	0	0	0	0	0	3.15	5.45	4.33	17.37	13.26	0	21.09	13.14	142.45	113.31	94.59	104.47	68.68	57.39	42.23	0	289.99	258.56	191.43	151.08	127.18	122.83	98.75	101.96	131.95	0	0	202.21	149.84	116.87	97.47	73.4	58.12	49.29	38.87
ENSG00000016082	0	0	0	0	0	0	0	0	6.29	4.8	0	0	0	0	0	0	0	0	0	0	0	0	0	0	0	0	0	0	0	0	0	0	0	0	0	0	0	0	0	0	0	0	0	0	0	0	0	0	0	0
ENSG00000016391	0	0	0	0	0	0	0	0	0	0	0	0	0	0	0	0	0	0	0	0	0	0	0	0	0	0	0	0	0	0	0	0	0	0	0	0	0	0	0	0	0	0	0	0	0	0	0	0	0	0
ENSG00000016402	0	0	0	0	0	0	0	0	0	0	0	0	0	0	0	0	0	0	0	0	0	0	0	0	0	0	0	0	0	0	0	0	0	0	0	0	0	0	0	0	0	0	0	0	0	0	0	0	0	0
ENSG00000016490	0	0	0	0	0	0	0	0	0	0	0	0	0	0	0	0	0	0	0	0	0	0	0	0	0	0	0	0	0	0	0	0	0	0	0	0	0	0	0	0	0	0	0	0	0	0	0	0	0	0
ENSG00000016602	0	0	0	0	0	0	0	0	0	0	0	0	0	0	0	0	0	0	0	0	0	0	0	0	0	0	0	0	0	0	0	0	0	0	0	0	0	0	0	0	0	0	0	0	0	0	0	0	0	0
ENSG00000016864	0	0	0	0	64.66	53.49	39.52	63.65	54.07	61.98	0	170.58	189.11	137.05	108.06	119.89	102.39	102.62	104.11	116.67	0	44.59	27.8	81.17	64.57	60.11	49.81	55.87	46.68	85.33	0	0	105.09	77.69	61.32	49.76	36.97	41.62	43.46	33.02	0	0	182.76	135.53	119.79	99.87	182.42	167.98	163.45	143.42
ENSG00000017260	0	0	0	103.64	80.31	65.08	87.2	108.44	76.8	72.88	76.44	58.9	143.32	127.42	125.04	104.74	228.37	179.2	211.02	177.77	0	131.57	82.53	60.06	47.78	39.88	29.71	23.9	20.04	15.35	704.92	306.45	188.21	138.71	109.51	92.23	67.99	53.91	54.82	77.49	62.34	224.76	142.58	103.78	80.9	200.04	186.41	135.6	103.18	78.18
ENSG00000017427	0	0	0	0	0	0	0	0	0	0	0	0	0	0	0	0	0	0	0	0	0	0	0	0	0	0	0	0	0	0	0	0	0	0	0	0	0	0	0	0	0	0	0	0	0	0	0	0	0	0
ENSG00000017483	0	0	0	0	0	0	0	0	0	0	0	0	0	0	0	0	0	0	0	0	0	0	0	0	0	0	0	0	0	0	0	0	0	0	0	0	0	0	0	0	0	0	0	0	0	0	0	0	0	16.99
ENSG00000017797	0	0	13.62	29.63	23.41	19.36	14.3	11.52	13.01	22.35	381.14	143.82	87	61.54	46.12	41.8	36.16	43.07	45.69	46.3	0	34.74	32.48	47.06	37.43	36.34	34.81	30.98	31.07	35.71	0	0	0	0	0	0	0	4.02	6.72	17.55	0	134.18	85.48	126.74	98.81	82.38	93.03	74	62.83	48.31
ENSG00000018189	1029.4	853.46	611.27	422.21	366.87	321.46	250.34	197.09	178.85	169.82	55.5	145.81	105.88	97.8	127.71	128.22	175.18	164.96	160.95	155.32	40.62	277.64	185.08	132.12	106.03	86.53	67.82	61.45	70.36	61.04	751.84	313.12	186.48	125.41	169.87	299.71	255.96	206.26	185.26	219.56	129.79	76.94	48.76	36.07	35.14	29.3	31.08	28.08	29.71	38.88
ENSG00000018236	76.55	32.05	20.19	14.65	11.57	15.15	11.19	9.01	10.21	15.59	0	0	0	0	0	0	0	2.81	2.35	3.59	0	0	16.01	11.6	9.22	7.7	5.73	4.59	3.84	2.91	75.68	32.76	20.87	15.42	12.17	10.24	104.01	83.6	69.88	53.82	0	28.86	18.29	27.06	21.09	17.58	13.23	69.64	53.55	41.11
ENSG00000018280	0	0	0	0	0	0	0	0	0	0	0	0	0	0	0	0	0	0	0	0	0	0	0	0	0	0	0	0	0	0	0	0	0	0	0	0	0	0	0	0	0	0	0	0	0	0	0	0	0	0
ENSG00000018408	0	0	0	8.5	74.78	61.86	105.79	85.19	113.55	86.8	0	0	223.98	162.45	128.32	105.47	114.79	91.16	98.8	75.06	0	0	0	0	0	30.17	22.49	18.03	15.08	27.35	0	0	0	135.99	107.36	90.46	67.26	54.15	45.23	34.38	37.88	16.84	10.67	15.79	18.46	15.39	19.3	81.19	70.31	51.85
ENSG00000018510	0	0	0	0	0	0	0	0	0	0	29.87	11.5	6.95	5.03	54.41	45.59	34.51	27.7	23.17	17.8	0	0	156.05	112.46	88.93	74.22	55.29	68.38	57.14	43.27	0	0	0	0	0	14.7	21.84	17.52	21.99	16.7	96.54	43.54	27.6	20.7	16.13	13.45	19.57	17.81	15.1	11.59
ENSG00000018607	0	0	0	0	0	0	0	0	0	0	0	0	0	0	0	0	0	0	0	0	0	0	0	0	0	0	0	0	0	0	0	0	0	0	0	0	0	0	0	0	0	0	0	0	0	0	0	0	0	0
ENSG00000018610	0	0	0	0	0	0	0	0	13.15	10.05	269.03	103.84	125.63	91.04	71.77	60.12	45.51	36.14	30.22	23.1	0	0	0	0	0	0	7.77	6.23	5.2	7.88	0	0	0	0	0	0	10.08	16.2	13.53	10.28	0	0	0	0	0	0	0	0	0	0
ENSG00000018625	163.92	468.11	293.73	212.77	168.07	138.89	166.32	168.93	246.01	402.54	53.09	20.45	12.36	213.63	168.88	143.25	108.48	86.15	68.61	53.96	59.25	24.95	15.56	15.52	63.83	53.28	39.69	31.31	25.75	35.05	0	0	0	0	11.52	83.68	76.61	52.9	95.55	72.8	43.47	38.65	48.99	63.42	56.49	47.1	39.87	45.56	58.3	44.05
ENSG00000018699	0	0	0	0	0	0	0	0	0	0	0	0	0	14.18	22.34	18.71	14.16	11.25	9.41	39.04	0	0	0	0	0	0	0	0	0	0	0	0	0	15.86	12.51	10.53	7.82	6.29	5.25	7.99	0	0	0	0	0	0	6.98	5.52	4.68	3.59
ENSG00000018869	0	0	0	0	0	0	0	0	5.23	4	0	0	0	0	0	0	0	0	0	0	0	0	0	0	0	0	0	0	0	0	0	0	0	0	0	0	0	0	0	0	0	0	0	0	0	0	0	0	0	0
ENSG00000019102	0	0	0	0	0	0	0	0	0	0	0	0	0	0	0	0	0	0	0	0	0	0	0	0	0	0	0	0	0	0	0	0	0	0	0	0	0	0	0	0	0	0	0	0	0	0	0	0	0	0
ENSG00000019144	0	17.83	262.57	192.81	152.54	127.05	154.49	129.78	112.21	86.42	0	31.98	19.32	14.92	11.76	9.85	69.91	63.34	91.98	105.09	53.18	489.61	307.53	337.12	283.33	236.53	176.24	141.87	119.21	91.07	78.86	38.29	64.54	63.78	50.33	119.41	106.92	98.45	177.51	157.16	0	648.77	412.52	384.23	299.65	249.88	193.6	194.52	171.07	160.75
ENSG00000019169	0	0	0	0	0	0	0	0	0	0	0	0	0	0	0	0	0	0	0	0	0	0	0	0	0	0	0	0	0	0	0	0	0	0	0	0	0	0	0	0	0	0	0	0	0	0	0	0	0	0
ENSG00000019186	0	0	0	0	0	0	0	0	0	0	0	0	0	0	0	0	0	0	0	0	0	0	0	0	0	0	0	0	0	0	0	0	0	0	0	0	0	0	0	0	0	0	0	0	0	0	0	0	0	0
ENSG00000019485	0	0	0	0	3.06	2.53	1.87	1.5	1.28	0.98	0	0	0	0	0	0	0	0	0	0	0	0	0	0	0	0	0	0	0	0	0	0	0	0	0	0	0	0	0	0	0	0	39.33	29.1	22.69	18.91	14.24	11.27	9.57	7.35
ENSG00000019505	86.48	72.41	57.02	41.35	32.67	48.62	47.89	45	54.6	58.38	0	17.31	31.37	22.73	17.9	19.99	15.13	21.03	22.61	21.12	0	14.56	18.15	32.86	31.37	26.18	44.64	35.77	28.48	20.49	42.8	55.57	34.51	42.49	46.94	50.78	69.97	169.6	142.07	108.95	0	54.72	69.39	51.34	40.01	33.35	25.09	20.79	17.62	13.52
ENSG00000019549	0	246.45	155.58	113.06	89.4	73.97	54.66	44.02	37.39	28.58	0	0	0	0	0	0	0	0	0	0	0	0	0	0	0	11.09	8.26	6.62	5.53	4.19	0	0	0	0	0	0	10.71	8.61	14.39	10.93	0	0	0	0	0	0	0	37.56	31.83	24.71
ENSG00000019582	0	0	0	0	111.12	91.95	67.96	54.72	46.49	35.54	0	0	0	0	0	0	0	0	0	10.89	0	0	0	0	0	0	0	0	0	0	0	0	0	0	0	0	0	0	0	0	0	0	0	0	0	0	0	0	0	0
ENSG00000019991	0	36.39	22.93	16.63	13.14	10.87	8.03	6.47	5.49	4.19	0	0	0	0	0	0	0	0	0	0	0	0	0	0	0	0	0	0	0	0	0	0	0	0	0	0	0	0	0	0	0	0	0	0	0	0	0	0	0	0
ENSG00000019995	0	0	0	0	0	0	5.71	4.6	3.91	2.98	0	31.23	28.3	20.5	16.15	13.53	20.48	16.26	15.87	20.79	0	0	0	0	0	7.88	6.88	5.51	4.6	46.06	0	16.72	22.33	16.49	13.02	13.73	14.68	11.8	10.97	9.99	0	0	28.12	20.8	16.21	18.02	13.56	10.73	13.64	15.7
ENSG00000020129	0	0	0	0	0	0	0	0	0	3.23	0	0	0	0	0	0	0	19.61	24.64	17.41	53.33	22.46	28	20.28	24.2	20.2	15.04	55.8	46.57	35.23	0	0	84	61.99	48.85	41.11	32.4	26.05	51.52	40.58	0	25.25	73.68	54.52	46.13	38.46	28.94	22.9	35.12	26.86
ENSG00000020181	0	0	0	6.75	5.33	4.41	3.26	2.62	3.64	2.21	0	0	0	0	0	0	0	0	0	0	0	0	0	0	0	0	0	0	0	1.68	0	0	0	0	0	0	0	0	4.6	3.49	0	0	8.48	6.27	4.89	4.08	6.13	4.85	4.11	6.31
ENSG00000020219	0	0	0	0	0	0	0	0	0	0	0	0	0	0	0	0	0	0	0	0	0	0	0	0	0	0	0	0	0	0	0	0	0	0	0	0	0	0	0	0	0	0	0	0	0	0	0	0	0	0
ENSG00000020256	0	0	20.14	14.61	11.54	9.54	7.05	5.68	13.32	20.93	0	0	0	0	0	0	7.11	11.3	18.9	16.88	482.2	204.29	127.79	104.98	83.51	69.71	51.93	41.62	34.78	29.42	0	0	0	0	0	0	7.86	6.32	5.28	12.04	0	0	0	0	0	0	0	0	0	20.45
ENSG00000020426	0	106.75	67.3	48.85	38.6	31.93	23.59	19	16.14	12.33	0	0	159.22	115.44	122.02	169.62	128.42	101.98	98.3	75.16	0	0	52.28	37.88	30.14	25.15	18.74	15.01	12.54	35.3	0	0	0	0	0	0	0	0	66.03	50.19	0	0	0	0	0	0	0	0	0	0
ENSG00000020577	0	14.08	17.74	12.86	15.24	12.6	46.43	37.39	36.01	29.13	0	0	8.13	11.78	13.92	15.54	14.71	11.68	9.77	8.96	0	0	0	0	0	0	0	0	1.69	1.28	0	0	8.95	6.61	5.22	4.39	6.52	7.87	6.57	4.99	0	0	0	0	4.66	3.89	16.93	13.39	13.68	10.5
ENSG00000020633	0	0	0	0	0	0	0	0	0	0	0	0	0	0	0	0	0	0	0	0	0	0	0	0	0	0	0	0	0	0	0	0	0	0	0	0	0	0	0	0	0	0	0	0	0	0	0	0	0	0
ENSG00000020922	0	0	0	0	26.49	32.85	24.27	19.55	22.14	16.91	0	0	7.79	5.64	4.44	3.72	8.05	12.7	10.63	8.12	0	0	0	0	0	0	2.42	5.52	6.49	6.14	0	0	0	87.53	69.05	58.11	43.14	34.69	28.97	32.74	0	0	0	0	0	0	0	2.22	10.5	12.08
ENSG00000021300	0	0	0	0	18.72	15.48	11.44	9.21	7.82	5.98	0	0	30.04	129.87	102.49	304.7	230.75	211.87	177.16	114.7	0	0	0	0	0	0	9.23	7.39	12.35	9.35	0	0	0	0	0	0	0	0	0	0	0	0	0	0	16.94	14.12	10.63	8.41	7.13	27.85
ENSG00000021355	0	0	0	0	0	0	0	0	0	0	0	0	0	0	0	0	0	0	0	0	0	0	0	0	0	0	0	0	0	0	0	0	25.46	18.81	14.84	12.49	9.28	7.46	6.23	4.74	0	0	0	0	0	0	0	0	0	0
ENSG00000021461	0	0	0	0	0	0	0	0	0	0	0	0	0	0	0	0	0	0	0	0	0	0	0	0	0	0	0	0	0	0	0	0	0	0	0	0	0	0	0	0	0	0	0	0	0	0	0	0	0	0
ENSG00000021488	0	0	0	0	0	0	0	0	0	0	0	0	0	0	0	0	0	0	0	0	0	0	0	0	0	0	0	0	0	0	0	0	0	0	0	0	0	0	0	0	0	0	0	0	0	0	0	0	0	0
ENSG00000021574	277.43	116.27	73.31	53.21	42.05	34.78	25.57	20.56	17.46	13.33	0	76.11	46.02	49.48	39	32.66	39.15	26.41	22.04	16.97	0	0	0	0	0	0	0	2.88	8.5	7.28	94.67	40.97	25.45	18.8	22.25	24.96	27.82	29.83	31.14	56.68	0	18.1	11.47	32.46	25.3	21.09	23.8	18.82	15.97	12.81
ENSG00000021645	0	22.43	14.15	10.26	21.07	17.42	12.87	10.37	12.17	14.46	0	0	0	0	0	0	0	0	0	3.02	0	0	11.23	8.14	6.47	5.4	4.02	3.22	2.69	2.04	0	0	38.9	28.73	22.67	19.08	14.18	11.4	9.52	9.08	0	0	0	0	0	0	0	6.33	5.36	4.12
ENSG00000021762	108.17	45.3	70.65	50.44	39.86	35.34	26.11	32.88	66.83	51.05	778.73	301.96	183.15	132.8	104.85	87.88	132.49	151.41	111.13	102.54	214.76	90.65	182.57	132.39	105.31	102.34	76.24	78.36	70.89	47.51	623.43	270.87	245.07	181.23	143.05	120.46	89.53	71.99	64.44	48.97	0	0	68.41	50.62	39.46	33.01	24.84	29.45	41.53	38.78
ENSG00000021776	0	0	0	4.34	3.43	5.67	4.19	3.37	2.87	5.55	0	0	0	3.97	3.13	2.62	1.98	1.58	1.32	1.01	0	13.08	8.15	11.81	21.67	18.09	13.47	10.79	11.43	10.54	38.44	347.66	216.14	306.1	241.66	203.57	155.27	123.86	104.7	79.07	0	0	0	0	0	47.64	35.77	28.23	23.86	18.11
ENSG00000021826	0	0	0	10.46	25.28	20.97	30.8	24.83	21.11	17.71	0	0	0	0	0	5.44	8.04	14.09	12.56	15.56	0	0	345.47	250.7	195.87	157.47	115.03	90.33	75.39	68.14	46.55	40.29	37.53	36.97	29.17	24.54	22.8	18.33	18.37	15.96	0	0	0	9.7	7.56	6.3	4.74	3.75	3.18	7.23
ENSG00000021852	0	0	0	0	0	0	0	0	0	0	0	0	0	0	0	0	0	0	0	0	0	0	0	0	0	0	0	0	0	0	0	0	0	0	0	0	0	0	0	0	0	0	0	0	0	0	0	0	0	0
ENSG00000022267	0	309.69	195.51	142.07	121.46	115.54	90.93	82.19	103.06	110.15	0	0	0	95.85	75.56	63.29	57.64	91.89	117.91	105.39	0	0	20.32	113.2	134.16	99.65	65.5	96.01	77.95	71.82	0	325.46	210.06	155.39	122.77	128.97	163.99	188.56	158.4	122.41	93.43	41.55	52.67	58.45	129.16	128.34	123.68	117.52	168.19	179.15
ENSG00000022277	0	0	85.6	93.16	122.7	101.47	74.96	104.79	122.71	123.16	0	57.54	34.78	50.41	39.72	33.27	37.78	50.3	70.32	53.9	127.78	107.73	100.79	139.48	110.95	92.6	68.97	54.94	45.9	37.86	159.78	69.2	42.98	31.76	25.06	42.19	31.35	37.81	42.11	56	0	0	0	0	0	18.4	27.7	66.09	83.81	78.56
ENSG00000022355	0	0	0	0	0	0	0	0	0	0	0	0	0	0	0	0	0	0	0	0	0	0	0	0	0	0	0	0	0	0	0	0	0	0	0	0	0	0	0	0	0	0	0	0	0	0	0	0	0	0
ENSG00000022556	0	0	0	0	0	0	0	0	0	0	0	0	0	0	0	0	0	0	31.58	24.15	0	0	0	0	0	0	0	0	3.38	2.56	0	0	0	0	0	0	0	0	0	0	0	0	0	0	0	0	0	0	0	0
ENSG00000022567	0	12.29	7.74	5.61	4.43	3.67	2.71	2.18	1.85	2.84	0	0	0	0	0	0	0	0	0	2.87	0	0	0	0	0	0	0	1.79	1.49	1.13	0	0	0	0	0	0	6.28	10.09	8.43	6.4	0	24.39	15.46	11.43	8.91	7.43	5.59	4.42	3.75	19.48
ENSG00000022840	88.07	413.73	261	159.24	126.22	104.98	467.59	346.52	269.84	252.29	795.62	1354.53	758.57	567.5	543.76	455.77	334.3	265.49	222.02	212.53	429.89	182	228.79	165.93	131.99	98.61	73.3	210.65	227.11	141.57	4004.88	1756.81	1095.28	1399.53	1105.22	932.26	874.57	580.98	468.18	409.55	891.62	845.61	986.69	731.26	694.54	579.24	495.37	436.85	387.14	318.92
ENSG00000022976	0	0	0	0	0	0	0	0	0	0	0	0	0	0	0	0	0	0	0	0	0	0	0	0	0	0	10.48	16.79	14.03	30.09	0	0	0	0	0	0	0	0	0	0	0	0	0	0	0	0	0	5.35	4.54	6.96
ENSG00000023041	80.23	33.59	75.84	75.07	59.32	49.05	36.24	38.01	32.28	37.46	0	0	0	0	0	0	9.77	15.51	12.97	9.92	0	0	0	0	0	0	0	8.67	7.25	10.97	2222.28	973.72	607.1	450.72	355.98	300.4	223.67	173.2	144.83	105.95	0	0	0	0	0	0	24.92	19.72	16.71	12.83
ENSG00000023171	0	0	0	18.72	14.79	12.23	16.98	13.67	11.61	8.87	0	0	0	0	0	0	0	0	0	0	0	0	0	5.37	4.27	7.13	5.31	4.26	3.56	2.69	0	0	0	0	5.48	4.61	3.42	2.75	2.3	1.75	0	0	0	0	0	0	0	1.99	1.69	2.59
ENSG00000023191	226.19	284.2	177.2	128.57	122.3	115.21	85.12	78.89	105.33	100.03	0	388.96	230.25	166.88	131.61	110.27	85.47	77.56	64.87	49.58	0	0	0	83.38	66.33	55.36	61.86	50.14	65.96	67.78	0	0	74.26	54.88	43.32	98.09	100	80.4	67.16	92.53	0	0	0	0	0	39.72	29.26	26.18	38.5	55.51
ENSG00000023228	222.35	93.3	58.78	63.85	50.48	41.74	51.39	41.39	42.16	32.2	0	0	0	0	48.52	40.64	30.76	40.75	88.49	83.26	185.05	77.97	48.62	35.22	42.1	35.2	26.27	70.14	58.61	59.81	0	0	31.47	23.42	72.3	91.18	135.69	190.62	240.02	180.4	58.09	51.61	618.94	459.9	360.21	301.71	269.63	243.65	205.3	166.6
ENSG00000023287	0	0	0	0	0	0	3.08	4.96	4.21	9.92	34.67	13.35	8.07	11.69	9.21	7.71	8.76	13.9	15.51	13.33	0	33.75	28.04	25.39	28.28	23.59	27.62	24.14	20.17	17.81	0	42.9	44.4	32.8	25.88	21.78	25.89	82.49	68.92	54.03	0	12.66	16.04	29.67	27.75	26.99	34.69	29.84	27.23	26.88
ENSG00000023318	0	0	0	0	0	0	12.91	10.4	11.78	11.24	0	0	11.28	16.34	19.31	16.18	16.33	22.69	21.68	24.86	0	0	0	7.09	5.64	14.11	10.51	8.42	7.04	7.1	46.16	19.98	12.41	9.16	14.46	24.34	27.13	21.81	18.22	20.77	0	17.66	22.38	33.11	38.71	43.03	36.43	28.82	27.14	29.16
ENSG00000023330	113.92	47.71	30.06	41.66	67.23	55.6	41.07	41.14	34.94	32.03	0	0	26.4	38.25	30.14	25.24	28.66	27.27	22.81	22.37	0	138.7	86.65	62.82	49.97	41.71	31.07	24.9	21.04	19.02	0	0	0	0	0	13.08	9.72	16.68	27.98	21.27	0	0	0	40.06	31.23	26.03	29.39	23.25	19.71	17.81
ENSG00000023445	0	0	0	0	0	0	0	0	0	0	0	0	0	0	0	0	0	0	0	0	0	0	0	0	0	0	0	0	0	0	0	0	0	0	0	0	0	0	0	0	0	0	0	0	0	0	0	0	0	0
ENSG00000023516	43.91	18.38	11.58	25.19	23.22	19.2	16.21	16.32	15.24	17.99	22.8	26.34	26.52	26.9	21.19	20.28	17.27	16.76	14.02	12.66	17.61	7.41	18.47	16.72	15.96	15.54	11.58	9.27	8.86	10.9	21.75	9.41	17.53	21.59	23.85	20.06	19.17	25.69	22.88	21.74	0	0	5.29	7.82	6.1	5.08	9.56	9.07	10.25	9.84
ENSG00000023572	0	0	199.25	144.7	114.39	94.63	69.92	52.26	44.4	33.93	41.17	31.72	28.74	20.82	16.4	13.74	48.8	38.75	32.41	24.78	0	0	8.32	6.03	9.59	49.77	37.08	29.71	24.83	19.12	0	0	0	0	0	0	3.84	3.09	2.58	1.96	0	0	0	7.04	5.49	55.6	41.86	65.72	55.7	42.77
ENSG00000023608	0	0	0	0	0	0	0	0	0	0	0	0	0	0	0	0	0	0	5.3	12.16	0	30.48	19	27.53	21.9	18.28	13.61	10.91	13.67	13.8	0	0	0	0	14.1	23.72	17.63	14.17	17.76	22.49	0	0	0	0	0	0	7.85	6.21	5.26	16.16
ENSG00000023697	0	0	0	0	0	0	0	0	0	0	949.19	367.04	222.28	161.11	127.08	106.48	120.92	96.02	108.48	62.91	0	0	0	23.51	54.4	45.4	33.82	27.1	22.65	17.15	0	0	0	0	0	0	0	0	0	23.23	0	0	0	0	0	0	0	10.59	8.97	13.77
ENSG00000023734	180.05	226.28	142.61	202.7	160.22	132.53	85.21	127.44	158.2	152.64	543.84	211.6	296.42	219.65	329.16	338.55	302.81	351.83	296.49	308.14	389.59	700.86	377.51	526.12	438.79	415.9	294.38	295.21	297.8	225.73	537.4	435.41	270.62	300.08	320.42	269.79	217.91	322.41	197.55	177.67	0	0	113.51	84	73.45	122.44	123.1	157.64	228.7	133.74
ENSG00000023839	0	0	0	0	0	0	0	0	0	0	0	0	0	0	0	0	0	0	0	0	0	0	0	0	0	0	0	0	0	0	0	0	0	0	0	0	0	0	0	0	0	0	0	0	0	0	0	0	0	0
ENSG00000023892	0	0	0	0	0	0	0	0	0	0	0	0	0	0	0	0	0	0	0	0	0	0	0	0	0	0	0	6.24	5.22	7.9	0	0	0	0	0	0	0	0	0	0	0	0	0	0	0	0	0	0	0	0
ENSG00000023902	0	0	0	53.49	83.9	71.67	52.95	42.64	36.22	27.66	0	55.14	33.33	24.15	19.03	15.94	24.13	19.16	16.03	15.33	0	0	0	0	0	0	0	0	0	13	0	48.98	30.42	44.95	35.48	57.43	44.37	57.46	48	36.47	0	0	32.51	24.05	37.5	51.83	78.73	93.19	78.05	59.91
ENSG00000023909	0	0	0	0	0	0	0	5.75	4.88	3.73	0	0	0	0	0	0	6.77	5.38	4.5	3.44	0	0	0	0	0	0	0	0	0	0	0	0	0	0	0	0	7.48	6.02	5.03	3.82	0	0	0	0	0	0	0	10.58	8.97	6.88
ENSG00000024048	0	0	0	0	0	3.47	2.56	2.06	1.75	1.34	0	0	23.8	17.15	13.43	11.25	24.16	20.79	18.79	19.27	0	9.37	5.84	14.67	11.67	9.74	7.25	5.81	4.85	4.24	0	0	7.4	5.46	4.31	3.63	9.52	8.67	10.86	12.38	0	0	0	0	3.85	6.42	9.67	13.35	11.31	8.68
ENSG00000024422	0	27.37	17.24	12.51	34.48	28.51	21.07	16.97	14.41	11.22	0	0	0	0	0	0	0	0	0	0	0	0	0	0	0	0	0	0	0	2.48	0	0	0	12.84	10.13	8.53	6.33	5.09	4.25	38.34	0	0	31.29	37.85	29.5	24.6	18.51	14.64	12.41	11.65
ENSG00000024526	0	0	0	9.38	23.52	22.14	16.36	13.18	11.19	12.8	92.14	142.02	85.83	62.19	49	41.05	38.82	43.14	36.08	31.48	70.42	29.66	18.49	13.4	10.66	8.89	6.62	14.75	14.79	14.93	0	42	26.09	19.27	15.21	12.79	25.87	27.67	23.11	17.58	0	58.23	36.92	27.31	21.29	17.75	17.91	19.7	16.7	25.07
ENSG00000024862	0	0	0	0	0	0	0	16.09	13.66	10.44	0	0	0	0	0	0	0	0	12.65	9.67	0	0	0	0	0	0	0	0	0	0	0	0	0	0	0	0	0	0	0	0	0	0	0	0	0	0	18.3	14.48	12.28	18.85
ENSG00000025039	0	0	0	97.08	76.72	63.45	57.24	83.85	98.62	90.69	0	22.46	13.57	69.89	62.85	52.65	49.68	39.45	21.15	16.16	0	0	0	8.52	6.77	11.31	8.42	8.21	6.86	6.93	0	0	0	0	0	0	0	4.37	10.95	27.75	0	0	0	0	0	0	9.72	9.37	7.94	6.1
ENSG00000025156	0	38.06	23.98	103.56	81.87	67.73	50.05	38.47	32.68	30.71	94.6	36.45	66.09	47.88	75.46	63.2	55.27	50.16	52.45	48.11	0	0	223.61	162.16	128.99	107.68	79.69	63.43	51.94	38.52	0	0	24.15	17.84	14.08	11.85	53.84	43.3	36.17	44.93	0	197.98	125.74	93.11	72.6	60.54	45.58	36.08	30.58	46.95
ENSG00000025293	37.74	317.28	286.83	208.45	164.84	134.47	99.37	60.8	51.65	32.54	360.3	138.97	84.03	60.89	47.99	68.11	47.13	30.38	42.51	28.68	0	349.52	274.63	191.55	122.49	102.24	76.08	60.88	50.83	38.06	0	16.17	30.13	37.09	29.27	29.55	112.59	114.37	103.27	62.22	0	50.79	164.96	225.45	165.74	130.03	161.89	120.83	99.32	69.15
ENSG00000025423	0	0	0	0	0	0	0	0	0	0	0	0	0	0	0	0	0	0	0	0	0	0	0	0	0	0	0	0	0	0	0	0	0	0	0	0	0	0	0	0	0	0	0	0	0	0	0	0	0	0
ENSG00000025434	0	0	0	0	0	0	0	0	0	0	0	0	0	0	0	0	0	0	0	17.11	0	0	0	0	0	0	0	0	33.92	33.01	0	0	0	0	0	0	0	0	0	0	0	292.67	186.05	137.85	107.51	89.66	67.52	53.45	45.31	34.79
ENSG00000025708	0	0	0	0	0	0	0	0	0	0	0	0	0	0	0	0	0	0	0	15.92	0	0	0	37.71	30	25.03	61.55	49.33	30.87	24.18	0	0	0	0	0	0	0	0	0	29.49	0	277.59	176.44	130.71	101.94	85.01	64.02	96.03	101.1	107.13
ENSG00000025770	122.42	107.83	92.58	67.16	53.07	43.88	32.42	26.11	29.57	40.2	0	0	0	0	0	0	10.75	8.54	7.14	5.46	0	0	39	28.26	22.48	18.76	13.97	72.03	75.85	84.1	517.6	224.3	139.35	102.99	81.28	146.37	108.91	120.81	125.5	100	0	0	0	51.53	40.17	33.5	25.21	45.32	38	33.06
ENSG00000025772	0	0	0	0	0	0	0	9.23	23.53	17.97	129.24	49.82	30.11	21.82	17.19	28.8	32.7	25.97	28.96	27.67	0	0	0	0	14.88	12.41	27.74	29.63	24.76	28.12	0	0	0	0	0	0	0	0	0	0	0	0	0	21.78	16.98	28.31	21.31	33.71	42.86	43.87
ENSG00000025796	0	229.97	143.29	101.36	81.63	67.52	82.51	193.5	183.26	142.85	0	48.34	28.73	20.82	16.12	27.64	53.6	89.78	126.63	166	457.64	273.79	515.25	391.94	297.56	248.42	221.76	160.05	129.36	222.83	0	153.73	94.71	93.51	73.54	88.94	82.96	49.73	46.24	46.84	58.64	39.1	244.79	181.42	171.15	142.72	192.64	322.86	284.35	250.1
ENSG00000025800	0	12.51	23.64	17.14	22.57	18.66	19.3	15.55	13.2	14.41	0	11.95	7.22	53.47	42.15	35.09	79.8	70.96	57.27	52.22	23.94	30.23	25.12	22.74	18.09	15.1	22.49	19.82	19.57	19.38	0	0	15.91	23.5	51.77	43.58	64.13	50.94	47.73	31.42	0	34.03	78.75	117.05	91.17	75.88	56.91	47.3	50.54	50.83
ENSG00000026025	1189.74	1328.76	1569.97	1543.91	1419.97	1521.52	1605.99	1687.23	1742.32	1930.78	1790.61	1964.66	1797.45	1721	1759.35	1786.64	1938.6	1943.99	1965.62	1958.19	1045.65	1582.77	1389.33	1432.34	1456.66	1537.31	1606.24	1617.42	1775.92	1745.46	782.51	621.18	947.06	932.94	879.38	1032.62	1074.24	1199.8	1098.16	1092.67	777.98	840.3	1002.77	1007.77	1091.75	1076.25	1036.09	1052.98	1097.72	1151.98
ENSG00000026036	0	0	0	0	0	0	0	0	0	2.84	0	0	0	0	0	5.73	4.34	3.44	2.88	2.2	0	0	0	0	0	0	0	0	0	0	0	0	0	0	5.99	5.04	3.74	3.01	2.51	1.91	0	0	0	0	8.96	7.47	5.62	4.45	3.77	7.12
ENSG00000026103	0	0	0	0	0	0	0	27.73	23.56	18	0	0	0	0	0	0	0	32.29	27	20.65	0	0	0	0	0	0	0	0	0	0	0	0	0	0	0	0	0	0	0	0	0	0	0	0	0	0	0	0	0	0
ENSG00000026297	0	0	0	0	0	0	0	0	0	0	0	0	0	0	0	0	0	0	0	19.31	0	0	0	0	0	0	113.9	91.29	114.45	86.69	0	0	0	0	0	0	17.77	14.29	11.94	9.07	0	0	78.49	58.1	45.29	37.76	28.43	22.5	19.07	14.64
ENSG00000026508	0	0	0	0	0	0	0	0	30.63	27.24	0	0	0	0	0	0	86.25	68.49	84.9	95.41	0	0	0	0	0	0	0	0	0	0	0	0	0	0	0	60.42	44.91	150.78	125.97	95.74	0	174.46	110.77	82.02	63.95	53.32	58.38	46.2	39.16	30.06
ENSG00000026559	394.77	165.53	208.83	151.64	119.87	99.16	83.94	67.6	57.42	43.87	0	0	73.89	107.09	84.43	70.73	53.55	46.78	56.9	59.99	0	0	0	0	0	0	0	0	0	0	0	0	0	0	0	43.04	31.98	25.71	28.64	32.64	0	0	0	0	0	28.59	21.52	17.03	14.43	22.16
ENSG00000026652	0	11.58	31.51	28.14	22.23	22.94	22.05	20.47	48.54	84.24	0	140.79	85.05	61.63	48.6	40.71	30.73	47.65	59.92	46.61	0	0	0	4.34	3.45	2.88	8.57	10.3	8.61	8.44	304.52	131.98	90.43	66.35	52.36	44.07	36.29	49.64	41.28	30.24	0	0	22.47	16.62	12.95	15.01	26.92	47.21	72.04	82.64
ENSG00000026751	0	0	0	0	0	0	0	0	0	0	0	0	0	0	0	0	0	0	0	0	0	0	0	0	0	0	0	0	0	0	0	0	0	0	0	0	0	0	0	0	0	0	0	0	0	0	0	0	0	0
ENSG00000026950	0	0	0	115.31	92.5	79.39	58.95	48.47	79.81	60.99	0	0	0	0	0	0	0	49.22	41.16	62.31	0	0	0	0	0	0	8.72	13.98	11.68	8.84	129.29	99.96	62.09	45.87	36.2	30.46	22.63	29.19	31.98	30.06	0	0	0	0	0	0	0	0	0	0
ENSG00000027001	0	0	0	0	0	0	0	7.45	12.66	9.67	0	0	0	0	0	0	0	0	0	0	0	0	0	0	0	0	0	0	0	0	0	0	0	0	0	0	0	0	0	0	0	37.62	47.69	35.28	123.36	102.87	77.45	61.3	53.24	41.86
ENSG00000027075	0	0	0	0	0	0	0	0	0	0	0	127.44	79.62	57.69	45.48	38.1	28.84	22.9	19.15	14.64	0	0	0	0	0	0	0	0	0	0	0	0	0	0	0	0	0	0	0	0	0	0	0	0	0	0	0	0	0	0
ENSG00000027644	0	0	0	0	0	0	0	0	0	0	0	0	0	0	0	0	0	0	0	0	0	0	0	0	0	0	0	0	0	0	0	0	0	0	0	0	0	0	0	0	0	0	0	0	0	0	0	0	0	0
ENSG00000027697	0	0	0	0	19.05	15.75	11.64	32.04	36.05	59.85	0	50.56	30.56	22.14	17.45	14.62	11.06	30.36	29.39	39.31	99.67	84	52.38	53.01	42.17	46.92	69.9	70	58.49	48.72	0	0	33.41	68.92	54.39	45.77	45.34	36.46	30.45	23.14	0	0	0	0	0	14.36	10.81	8.55	14.5	11.13
ENSG00000027847	0	0	0	0	0	0	0	0	0	4.28	0	0	0	0	0	0	0	0	0	11.92	0	29.72	18.53	13.42	10.68	8.91	37.28	74.79	62.51	47.36	0	0	0	0	0	0	14.3	11.5	33.99	29.19	0	0	0	0	0	0	0	10.01	16.98	13.03
ENSG00000027869	0	0	0	0	0	0	0	0	0	0	0	0	0	0	0	0	0	0	0	0	0	0	0	0	0	0	0	0	0	0	0	0	0	0	0	0	0	0	0	0	0	0	0	0	0	0	39.97	31.63	26.81	20.58
ENSG00000028116	0	0	0	0	0	0	0	0	0	0	0	0	0	0	0	0	0	0	0	0	0	0	0	0	0	0	0	8.94	7.47	9.97	0	0	0	0	0	0	0	0	0	0	125.93	56.01	35.51	26.27	20.48	17.08	12.85	10.17	8.62	19.84
ENSG00000028137	0	0	0	0	0	0	0	0	0	0	0	0	0	0	0	0	0	0	0	0	0	0	0	0	0	0	0	0	0	0	0	0	0	0	0	0	0	0	0	0	0	0	0	0	0	0	5.53	4.37	3.71	2.85
ENSG00000028203	0	0	68.62	185.44	146.49	240.61	177.38	142.78	137.88	110.19	0	88.11	53.1	38.48	70.01	72.74	55.07	68.52	57.35	45.54	202.2	85.24	53.17	43.59	34.68	28.94	21.56	17.27	14.43	28.82	49.4	306.68	266.92	197.41	279.23	237.56	175.81	141.34	118.09	126.36	0	38.39	24.33	36	28.06	23.4	135.76	107.45	91.08	59.02
ENSG00000028277	0	0	0	0	0	13.22	19.54	33.47	28.32	21.63	0	0	0	12.45	9.81	8.21	6.22	47.37	39.62	36.23	0	0	0	0	0	0	0	1.92	4.82	3.65	0	13.68	8.5	6.28	9.91	27.34	23.41	18.83	24.04	24.59	0	226.27	151.42	112.14	87.44	79.37	60.45	47.85	40.56	31.14
ENSG00000028310	0	0	0	0	19.42	18.23	16.89	29.48	25.04	33.44	118.96	106.2	64.18	46.5	63.36	53.37	40.4	35.86	29.99	28.13	0	85.61	53.38	38.68	30.77	25.66	19.12	61.2	55.35	54.32	0	0	0	0	17.68	34.52	25.65	30.06	36.08	67.02	107.97	306.92	297.36	220.41	189.48	158	130	120.36	102.01	78.31
ENSG00000028528	0	0	0	0	0	0	2.49	9.69	8.11	84.1	0	0	0	33.81	82.77	65.19	49.35	36.7	30.69	18.76	156.69	66.08	41.23	29.87	32.24	26.9	38.57	45.86	67.73	51.91	847.39	367.64	228.19	187.4	147.91	124.53	105.31	119.45	94.37	74.21	0	0	44.93	33.25	25.98	21.72	39.54	31.28	26.51	28.73
ENSG00000028839	0	0	0	0	0	49.03	36.23	29.17	24.78	18.94	0	0	0	0	54.83	45.94	34.78	37.09	31.02	23.71	43.02	0	0	0	0	0	0	0	0	0	0	165.42	102.79	75.99	59.98	50.5	37.53	30.17	25.21	75.29	0	20.37	0	0	0	0	0	0	0	0
ENSG00000029153	0	0	0	0	0	0	0	0	0	0	0	0	0	0	0	0	0	0	0	0	0	0	0	0	0	0	0	0	0	5.49	0	0	0	0	5.04	4.24	3.15	2.53	2.12	3.22	0	0	0	0	0	0	0	0	0	0
ENSG00000029363	0	0	49.68	92.42	210.69	186.17	161.27	137.28	101.48	98.73	1376.42	436.47	264.49	189.14	136.19	104.24	64.58	49.01	50.89	82.87	0	0	142.05	107.75	93.26	77.85	58	51.47	45.11	72.55	0	0	14.37	21.23	68.68	58.14	49.42	39.75	98.22	148.77	45.97	20.44	59.16	57.48	79.6	66.37	49.6	38.28	69.6	124.28
ENSG00000029364	0	150.63	94.35	101.54	81.9	84.26	65.77	52.97	44.99	34.72	0	59.28	35.82	25.95	39.68	33.61	31.19	24.8	34.39	31.67	0	39.31	49.02	35.51	84.52	70.44	61.31	63.49	52.93	39.99	0	0	11.44	25.35	26.67	28.06	25.02	23.47	19.6	19.15	0	0	10.32	7.64	5.95	4.96	11.2	8.86	7.51	7.69
ENSG00000029534	0	0	0	0	0	0	0	0	0	0	0	0	0	0	0	0	0	0	0	0	0	0	0	0	0	0	0	1.6	2.68	2.03	0	0	0	0	0	0	0	2.07	1.73	16.65	0	0	0	0	0	0	0	0	0	0
ENSG00000029559	0	0	0	0	0	0	0	0	0	0	0	0	0	0	0	0	0	0	0	0	0	0	0	0	0	0	0	0	0	0	0	0	0	0	0	0	0	0	0	0	0	0	0	0	0	0	0	0	0	0
ENSG00000029639	0	0	0	16	12.64	10.45	7.72	6.22	5.28	4.03	0	0	0	0	0	0	0	0	0	0	0	0	0	0	0	0	0	0	0	0	0	0	0	0	0	0	0	0	0	0	0	0	0	0	0	0	0	0	37.97	29.15
ENSG00000029725	0	0	0	0	0	0	8.66	21.02	17.85	13.58	0	0	0	16.79	26.43	22.13	25.13	19.95	27.73	33.99	0	0	0	14.4	22.91	19.11	21.3	41.27	32.71	24.99	0	40.73	29.97	22.14	23.29	24.49	120.2	96.63	83.89	62.54	32.01	42.69	68	50.3	39.21	32.69	32.85	50.56	56.45	69.25
ENSG00000029993	0	0	0	0	0	8.17	6.03	33.22	78.76	59.62	484.89	384.95	226.05	163.83	123.13	101.45	218.46	173.95	208.22	159.54	0	0	0	0	15.77	13.16	9.8	7.85	6.56	54.59	0	83.93	52.13	91.23	72	120.54	88.62	70.48	91.76	69.59	0	0	15.64	11.57	9.02	7.52	16.97	13.43	11.38	95.87
ENSG00000030066	0	0	0	8.91	24.65	20.38	17.21	13.86	11.77	13.99	0	0	0	19.18	32.17	32.33	25.39	23.04	24.39	18.64	0	0	153.73	111.53	88.72	74.07	54.33	43.54	34.67	25.82	120.47	52.15	49.59	36.63	111.14	93.6	68.42	53.16	42.09	32.62	0	62.95	79.54	66.17	68.09	56.77	53.16	44.8	37.96	38.91
ENSG00000030110	0	0	0	0	0	0	0	24.83	21.09	16.11	0	0	0	0	0	13.17	9.97	7.91	6.62	10.12	0	0	0	0	0	0	25.41	27.14	22.68	17.17	0	0	0	0	0	0	10.98	8.83	7.38	5.61	0	0	0	0	15.25	12.71	9.57	7.57	19.25	19.7
ENSG00000030304	0	0	0	0	0	0	0	0	49.04	37.5	0	0	0	0	0	0	0	0	0	0	0	0	0	0	0	0	0	0	0	0	0	0	0	0	0	0	0	0	0	0	0	0	0	0	0	3.05	2.3	1.82	1.54	1.18
ENSG00000030419	0	0	0	0	0	0	0	0	0	0	0	0	0	0	0	0	10.72	8.58	14.28	10.91	0	0	0	0	0	0	0	0	0	0	0	294.54	183.13	135.49	106.97	98.56	73.26	58.9	49.21	37.4	0	0	0	0	0	0	0	8.29	7.03	5.37
ENSG00000030582	0	0	53.35	77.43	185.21	216.12	255.77	355.23	356.11	333.25	0	335.41	203.53	328.38	259.11	217.12	164.38	146.92	174.71	157.18	0	225.06	305.54	405.28	322.37	230.49	149.05	167.45	200.22	181.9	0	0	188.63	139.57	110.19	185.64	138.01	110.31	92.16	101.97	0	212.57	135.02	364.37	279.26	323.92	208.21	163.09	138.23	172.1
ENSG00000031003	0	17.06	21.49	15.59	18.47	15.27	11.28	18.76	18.35	27.07	0	0	0	0	0	0	5.97	4.74	7.1	9.05	0	0	14.25	10.33	8.21	12.34	12.25	9.82	10.25	7.76	0	0	0	8.01	6.32	5.32	11.85	9.53	10.61	10.08	0	28.2	17.87	13.22	10.31	8.59	6.47	41.64	35.24	27.05
ENSG00000031081	0	0	0	0	0	0	0	0	0	0	0	0	0	0	0	0	0	0	0	0	0	0	0	0	0	0	0	0	0	0	0	0	0	0	0	0	0	0	0	0	0	0	0	0	0	0	0	0	0	0
ENSG00000031691	0	0	0	0	0	0	0	0	0	0	0	0	0	0	0	0	12.63	10.03	8.39	6.41	0	0	0	0	0	0	0	0	7.15	5.41	0	61.31	38.08	28.14	22.2	18.69	13.89	11.16	9.33	7.09	0	0	0	0	0	0	0	0	0	0
ENSG00000031698	131.05	215.28	135.65	98.41	97.2	128.61	118.77	118.84	150.15	179.74	856.27	539.74	326.63	250.58	205.93	223.52	234.4	187.47	187.8	224.62	0	0	0	71.74	57.06	118.29	113.85	142.38	172.63	130.74	129.29	164.71	102.3	191	150.64	185.65	135.26	119.96	108.55	133.8	110.2	240.38	329.43	323.44	248.76	205.12	217.64	221.38	226.81	214.24
ENSG00000031823	0	0	37.36	27.11	21.42	17.71	13.09	28.5	51.19	39.02	0	0	0	0	0	0	71.41	56.71	47.43	40.2	0	0	0	0	0	0	0	0	169.07	137.24	0	0	0	135.05	106.62	89.81	73.79	59.32	112.33	84.49	118.85	52.86	33.51	123.7	96.46	80.43	60.56	47.93	82.99	74.03
ENSG00000032219	0	39.05	104.63	75.94	60.02	49.64	45.29	36.47	42.77	32.67	0	0	0	53.7	40.98	34.32	25.98	20.63	36.02	27.54	0	0	0	0	0	0	0	40.84	34.13	28.62	0	0	0	7.44	5.87	4.94	9.28	7.46	6.23	32.76	0	0	0	32.89	38.46	32.06	32.17	25.45	21.57	27.08
ENSG00000032389	0	0	0	0	0	0	0	0	0	31.39	0	0	0	0	0	0	0	0	0	0	0	0	0	0	0	0	0	0	0	0	0	0	0	0	0	0	14.72	11.84	9.89	60.09	0	56.76	35.99	102.07	79.58	66.35	82.35	103.22	87.49	67.16
ENSG00000032444	0	64.8	54.43	59.21	46.78	117.97	87.17	104.65	84.27	68.11	0	0	0	9.04	14.25	11.93	18.06	45.14	57.61	65.97	0	110.86	218.37	157.25	125.09	104.4	77.6	92.53	70.04	55.74	0	0	0	0	0	51.25	38.09	70.75	59.11	107.2	0	142.71	324.79	327.19	255.11	212.72	202.59	252.57	214.08	176.85
ENSG00000032742	0	0	0	0	0	0	0	0	0	0	0	0	0	0	0	0	0	0	0	4.06	0	0	0	0	0	0	6.82	5.46	9.13	9.5	0	0	21.78	16.09	12.7	10.68	7.94	6.38	10.66	12.16	0	0	0	0	0	0	0	0	4.75	3.64
ENSG00000033011	0	0	0	0	0	0	0	0	11.62	8.88	0	0	0	0	0	0	0	0	0	0	0	0	0	0	51.57	43.05	32.07	25.7	21.48	16.27	0	0	0	0	0	22.81	16.95	13.63	11.39	8.65	0	68.16	43.22	32.62	25.42	21.2	15.95	12.62	10.7	8.21
ENSG00000033030	0	0	0	0	0	0	0	16	13.59	13.57	0	0	0	0	0	0	14.4	11.43	9.56	9.67	0	0	0	0	16.23	13.54	10.09	24.24	20.26	15.34	0	0	0	0	0	0	0	4.29	3.58	7.88	0	0	0	0	0	0	23.23	18.38	15.58	46.56
ENSG00000033050	0	0	82.88	60.16	47.56	39.33	29.06	23.4	19.88	15.19	51.67	19.9	51.61	37.4	29.48	24.69	76.6	60.82	50.87	38.89	0	0	0	0	0	0	0	0	4.59	3.48	0	0	0	0	0	0	0	0	0	0	0	0	0	53.65	41.83	34.87	26.03	20.6	5.36	4.1
ENSG00000033100	0	23.89	45.15	32.75	25.87	21.39	15.8	12.73	25.23	19.27	0	34.76	21.01	15.22	11.99	20.09	15.21	30.18	25.25	23.16	0	0	0	17.32	13.78	17.35	12.92	13.72	11.47	8.68	0	0	0	0	0	11.3	8.4	6.75	5.64	12.86	0	0	41.37	30.34	23.65	29.68	22.33	23.58	25.03	23.08
ENSG00000033122	7.66	3.21	2.02	1.46	2.31	1.91	1.41	1.14	0.97	0.74	0	0	0	13.68	10.78	9.03	6.83	5.43	4.54	3.47	0	0	0	0	0	0	0	0	0	0	0	24.32	15.1	11.16	8.8	7.41	5.51	15.32	12.79	12.96	0	0	0	0	0	0	0	0	0	0
ENSG00000033170	0	39.88	25.13	18.23	14.4	11.91	8.8	7.09	6.02	4.6	0	0	23.08	16.73	13.18	11.04	16.71	13.27	11.1	8.48	65.04	27.4	17.08	80.86	64.32	53.69	39.99	82.41	68.59	51.96	0	0	0	0	0	0	0	33.68	28.13	21.38	0	0	0	18.61	14.51	12.1	9.1	14.4	12.21	27.97
ENSG00000033178	385.16	160.46	100.54	223.56	191.82	158.75	117.3	157.16	132.23	100.06	23.72	9.14	5.52	4	6.3	5.28	34.68	27.57	23.06	22.09	297.18	124.63	77.82	55.96	44.51	37.15	27.56	21.81	18.15	13.69	0	0	39.92	29.49	23.13	19.46	14.46	11.63	9.52	9.05	0	17.36	35.51	26.27	41.31	34.44	38.93	30.81	26.13	26.85
ENSG00000033327	36.61	15.33	400.08	289.21	227.42	188.19	137.46	110.04	92.94	83.95	0	43.95	183.11	130.93	100.41	84.14	142.32	113.41	95.88	74.51	29.31	12.34	7.69	5.57	81.88	68.26	50.5	40.41	33.67	25.46	0	15.69	9.74	14.39	11.36	14.33	17.75	17.13	74.32	48.45	31.23	27.76	35.19	26.03	20.29	21.14	15.91	17.62	19.2	33.9
ENSG00000033627	1759.01	736.09	659.25	518.01	378.9	437.91	264.15	208.98	180.05	175.91	0	61.05	354.15	256.74	202.6	248.85	257.57	201.98	205.83	138.03	0	112.04	412.24	405.26	423.16	353.23	263.14	210.87	182.01	159.55	0	600.51	678.06	522.15	412.19	309.85	230.52	178.81	148.77	147.42	0	0	294.11	218.02	211.11	345.66	269.99	229.11	239.76	122.71
ENSG00000033800	0	33.27	21.72	15.75	12.45	13.72	10.14	12.25	25.12	38.5	245.32	94.66	57.69	41.8	32.93	27.58	20.88	27.64	23.1	24.72	0	18.53	17.32	73.47	58.44	48.78	36.34	29.12	24.17	18.14	0	0	0	9.06	6.48	16.42	18.64	14.99	37.02	30.04	0	171.45	127.75	108.54	106.45	88.75	66.77	62.54	58.56	48.5
ENSG00000033867	0	0	0	0	5.18	4.28	3.16	2.55	2.16	1.65	0	0	8.28	6	4.73	3.96	17.27	18.08	15.13	12.58	57.07	24.03	15.01	10.87	17.27	14.42	10.74	10.33	8.63	9.15	0	14.69	19.05	14.07	15.95	17.89	19.94	18.71	34.08	36.17	0	13	8.24	6.09	4.75	3.96	8.94	9.77	22.22	24.52
ENSG00000034053	0	0	0	0	0	9.22	6.81	22.59	18.35	15.33	0	0	0	16.25	62.04	66.53	50.36	39.99	33.44	31.1	0	0	52.2	37.82	30.08	27.87	27.68	22.17	18.53	14.03	0	0	24.58	18.16	33.74	131.6	95.4	76.7	63.7	49.28	0	0	17.63	13.04	10.16	8.47	12.75	15.13	12.83	13.13
ENSG00000034152	0	0	0	0	0	0	0	0	0	0	0	0	0	0	0	0	19.07	15.14	12.67	9.68	0	0	0	0	0	0	0	0	10.68	8.09	0	0	0	0	0	0	0	0	0	0	0	0	0	0	0	0	0	0	0	0
ENSG00000034239	0	0	0	0	0	0	0	0	7.28	5.56	0	0	0	0	0	0	0	0	0	0	0	0	0	17.38	13.83	11.54	8.6	6.89	5.75	4.36	0	0	0	0	0	0	0	0	0	0	0	0	0	0	0	0	0	0	30.13	23.13
ENSG00000034510	4320.42	2271.8	3161.46	2929.1	3311.93	3153.23	3445.47	3426.62	3327.71	3606.46	0	451.22	1096.83	1392.44	1886.81	1977.75	1597.51	2140.92	2188.19	3043.63	0	1303.1	2451.37	2224.36	2005.29	2068.55	2128.13	2117.78	2016.07	2272.84	2057.47	1344.6	1951.95	3510.28	3424.25	3710.34	3474.69	3450.02	3295.1	3130.72	2390.92	2134.69	1584.26	1845.12	1570.2	1636.98	1561.65	1431.83	1599.91	1694.59
ENSG00000034533	0	0	0	0	0	0	0	0	0	0	0	0	0	0	0	0	0	0	0	0	0	0	0	0	0	0	0	0	0	0	0	0	0	0	0	0	0	0	0	0	0	0	0	0	0	0	0	0	5.47	4.2
ENSG00000034677	713.61	299.69	189.3	214.74	169.81	140.51	103.83	82.76	69.58	75.93	0	0	0	9.47	7.46	12.5	9.46	7.51	9.43	32.59	0	18.17	296.03	214.85	170.9	142.7	106.31	85.22	71.23	51.83	0	0	211.36	156.26	124.46	104.78	77.87	62.61	52.77	65.03	0	144.76	91.88	135.91	105.96	88.35	99.74	78.93	62.54	48.01
ENSG00000034693	0	0	0	0	0	0	0	0	0	0	0	0	0	14.97	11.79	9.88	14.95	11.87	9.93	7.59	0	0	0	0	10.27	8.57	6.38	5.11	4.27	3.23	0	0	0	16.74	13.21	11.11	8.26	6.64	5.55	4.21	0	0	0	0	0	0	0	26.73	22.65	17.39
ENSG00000034713	403.02	168.99	237.03	172.06	135.99	112.48	110.81	133.86	189.5	246.13	0	163.66	99.08	71.81	56.64	47.45	35.92	63.14	52.81	94.19	0	0	122.13	157.14	125	117.54	131.33	122.77	146.56	144.29	0	170.71	159.82	175.02	184.58	155.4	144.02	162.11	174.1	161.72	0	0	92.04	68.14	106.25	88.59	66.69	79.37	89.3	116.19
ENSG00000034971	0	0	0	0	0	0	0	0	0	0	0	0	0	0	0	0	0	0	0	0	0	0	0	0	0	0	0	0	0	0	0	0	0	0	0	0	0	0	0	0	0	0	0	0	0	0	0	0	0	0
ENSG00000035115	0	0	0	0	0	0	0	0	0	10.11	0	0	0	0	0	0	36.56	29.03	55.31	42.29	0	166.38	104	75.41	59.99	50.07	38.73	54.83	45.82	51.39	0	0	0	66.64	52.6	44.28	32.91	26.46	22.1	52.8	278.73	151.77	175.01	198.8	154.99	129.22	97.27	99.28	100.82	79.79
ENSG00000035141	0	0	0	0	20.75	17.16	12.68	10.21	8.67	15.54	0	55.1	66.62	201.96	159.34	133.51	101.08	89.84	75.14	63.57	0	137.09	85.49	61.94	49.27	41.12	40.84	49.08	74.72	61.76	0	0	0	0	0	0	0	0	0	0	0	0	73	54.03	41.12	34.28	35.27	46.51	39.42	30.26
ENSG00000035403	700.37	293.92	185.55	134.83	104.21	110.08	68.09	54.84	46.58	30.88	144.87	64.83	50.79	49.06	57.82	80.56	67.04	53.2	52.67	55.86	55.52	142.87	88.57	62.85	58.78	65.4	51.76	46.34	46.87	75.7	0	305.42	291.13	305.61	241.24	194.4	204.05	213.39	161.11	109.52	87.14	265.06	322.79	239.47	187.06	156.56	118.78	138.45	117.62	90.88
ENSG00000035499	0	0	0	18.11	14.31	11.83	8.74	41.27	35.06	26.79	0	0	0	16.62	13.1	10.97	8.3	36.13	30.22	23.1	0	0	0	0	0	0	38.28	30.96	25.87	21.52	0	0	0	0	25.12	21.14	15.71	25.26	42.2	32.07	0	60.5	38.36	33.37	26.01	21.68	16.32	12.91	10.94	14.29
ENSG00000035664	0	0	0	0	0	0	0	0	0	4.37	0	0	0	0	0	0	0	0	0	0	0	0	0	0	0	0	0	0	0	0	0	0	0	0	0	0	17.55	14.11	11.79	8.96	0	0	0	0	0	0	0	0	0	0
ENSG00000035681	0	0	0	0	0	0	0	0	0	0	0	0	0	0	0	0	0	0	18.62	14.3	0	0	0	0	0	0	0	0	0	13.11	0	0	0	0	0	0	0	0	0	0	0	0	0	0	0	7.84	57.49	45.5	38.57	37.3
ENSG00000035687	0	0	0	75.12	59.38	49.12	35.59	28.66	24.34	18.6	0	0	0	0	0	0	8.12	6.44	5.39	8.24	0	0	0	0	45.63	38.09	28.37	22.74	18.72	14.18	0	0	0	0	0	101.18	75.2	60.46	50.5	38.65	78.26	34.8	22.06	32.63	25.44	21.21	63.59	50.32	42.65	31.78
ENSG00000035720	0	0	0	0	0	0	0	0	0	0	0	0	0	0	0	0	0	0	0	0	0	0	0	0	0	0	0	0	0	0	0	0	0	0	0	0	0	0	0	0	0	0	0	0	0	0	0	0	0	0
ENSG00000035862	275.17	316.84	334.91	341.94	337.65	317.71	298.14	277.3	294.8	318.79	0	0	16.66	24.13	38.03	39.81	42.19	55.15	54.51	64.51	0	69.29	115.18	93.86	99.56	83.08	72.2	64.08	74.96	73.1	136.06	117.79	109.73	135.1	117.27	130.12	131.22	111.06	98.37	88.97	0	25.96	32.91	48.69	37.95	39.55	47.62	56.51	67.84	61.26
ENSG00000035928	46.01	19.26	12.13	8.8	13.91	53.36	144.76	154.05	122.14	249.26	487.21	189.13	114.92	192.51	151.81	127.18	96.28	118.33	84.72	96.07	0	15.49	9.65	168.47	134.01	99.99	104.19	94.67	72.62	45.17	45.54	19.71	12.24	27.03	107.3	90.46	73.64	59.2	109.24	103.29	0	17.42	11.04	8.17	6.37	5.31	88.31	59.42	76.68	64.96
ENSG00000036054	0	0	0	0	0	0	0	0	7.4	5.66	0	94.05	56.84	41.49	32.69	27.38	20.73	21.65	18.1	21.96	92.83	39.11	24.39	18.96	15.08	12.58	32.38	32.47	27.13	28.26	0	0	0	139.11	109.82	200.28	136.72	109.91	91.83	69.79	0	0	0	116.99	182.46	152.15	114.57	98.66	83.62	69.39
ENSG00000036257	0	0	8.83	6.4	9.86	135.33	123.69	70.03	54.93	83.63	834.84	323.88	404.21	398.33	397.11	506.25	258.16	205.01	205.8	163.75	0	243.88	152.68	110.77	87.6	73.14	53.94	58.99	37.77	48.92	0	284	170.39	123.26	97.29	78.22	58.12	114.24	94.01	108.59	0	68.12	43.65	32.29	86.68	142.07	108.74	86.06	72.94	56.5
ENSG00000036448	0	0	0	0	0	0	0	0	0	0	0	0	0	0	0	0	0	0	0	0	0	0	0	0	0	0	0	0	0	0	0	0	0	0	0	0	0	0	0	0	0	0	0	0	0	0	0	4.73	37.71	28.95
ENSG00000036473	0	0	0	0	0	0	0	0	0	0	0	0	0	0	0	0	0	0	0	0	0	0	0	0	0	0	0	0	0	0	0	0	0	0	0	0	0	0	0	0	0	0	0	0	0	0	0	0	0	0
ENSG00000036530	0	0	0	0	0	0	0	0	0	0	0	0	0	0	0	0	0	0	0	4.89	0	0	0	5.08	4.04	3.37	14.33	20.95	17.5	13.25	0	0	0	0	0	0	0	0	0	5.42	0	0	0	0	0	0	0	0	0	4.86
ENSG00000036549	0	0	25.38	18.41	14.54	12.03	8.81	7.1	6.03	4.99	100.11	38.58	23.32	24.91	19.62	21.91	20.72	16.45	13.76	12.79	0	32.19	20.07	14.54	11.6	9.68	11.29	9.04	10.07	7.62	0	0	9.17	6.78	5.35	9	10.03	11.72	9.79	9.9	42.58	39.22	24.85	25.19	23.88	19.91	17.98	19.48	19.27	28.55
ENSG00000036565	0	0	0	0	0	0	0	0	0	0	0	0	0	0	0	0	0	0	0	0	0	0	0	0	0	0	0	0	0	0	0	0	0	0	0	0	0	0	0	0	0	0	0	0	0	0	0	0	0	0
ENSG00000036672	0	0	0	0	0	0	48.67	39.2	33.3	25.45	0	0	0	0	0	0	0	0	29.97	22.92	0	26.93	16.79	12.16	9.67	8.07	6.01	4.82	4.03	3.05	0	0	0	0	0	0	0	0	0	0	0	0	0	0	0	0	0	0	0	0
ENSG00000036828	0	0	0	0	0	0	0	0	0	0	0	0	0	0	0	0	0	0	0	0	0	0	0	0	0	0	0	0	0	0	0	0	0	0	0	0	0	0	0	0	0	0	0	0	0	0	0	0	0	0
ENSG00000037042	0	58.74	37.02	26.85	21.22	34.96	51.65	41.6	35.33	33.73	146.16	56.35	34.06	24.68	38.75	32.45	24.57	19.51	16.31	12.47	0	0	29.13	21.1	33.44	27.91	20.79	16.66	13.92	15.81	0	0	0	0	0	0	0	0	0	0	234.62	104.35	66.16	48.95	38.15	47.71	35.91	28.41	32.11	24.64
ENSG00000037241	0	0	0	179.66	142.16	117.67	86.97	70.02	59.5	49.78	0	0	114.37	165.8	130.79	109.58	82.96	65.88	82.64	63.19	0	0	0	148.4	118.05	174.36	129.88	104.09	127.36	128.63	0	387.28	240.89	178.32	140.8	118.64	88.22	70.91	59.25	45.04	0	0	0	0	0	0	0	0	0	58.83
ENSG00000037280	0	0	0	0	0	0	0	0	0	0	0	0	0	0	0	0	3.33	2.64	2.21	1.69	0	0	0	0	0	0	0	0	0	0	0	0	0	0	0	0	0	0	0	2.96	0	0	0	0	0	0	0	0	0	0
ENSG00000037474	0	37.69	78.35	67.09	63.86	60.02	54.43	43.84	37.23	36.75	0	0	0	0	12.45	14.89	11.27	8.95	7.49	5.72	0	0	0	0	0	0	0	0	8.31	14.64	0	0	54.74	41.48	32.74	27.55	62.82	50.51	42.19	32.06	0	76.49	48.51	131.93	99	82.11	61.49	48.66	41.24	84.78
ENSG00000037637	0	0	0	0	0	39.1	28.89	23.27	19.76	14.91	36.92	14.22	8.59	55.87	44.05	36.9	27.93	22.18	18.87	17.91	63.54	26.76	16.68	16.22	17.2	17.94	21.39	17.13	14.31	10.84	305.46	132.41	82.27	60.95	48.1	40.49	30.09	24.24	20.25	15.39	255.23	113.61	72.08	53.35	83.18	69.35	52.14	41.2	34.88	26.74
ENSG00000037749	0	0	0	0	0	0	0	0	30.56	23.35	0	0	0	0	0	0	0	0	0	3.59	0	0	0	0	0	0	0	4.84	4.04	3.06	0	0	183.13	133.9	104.44	87.95	64.57	51.91	42.82	32.54	0	84.84	53.81	39.82	31.04	25.88	84.62	66.99	56.78	72.39
ENSG00000037757	0	0	0	0	0	0	0	0	4.85	3.7	79.8	30.75	37.16	26.92	21.21	19.03	36.02	28.6	23.92	21.94	0	198.64	124.24	149.69	119.08	132.24	98.51	98.55	82.24	62.2	0	0	20.39	30.12	23.77	40.01	29.73	29.88	24.95	22.76	0	0	0	0	0	8.81	6.63	5.25	4.45	28.93
ENSG00000037897	0	0	0	0	0	0	0	0	0	0	0	0	0	0	0	0	0	0	0	0	0	0	0	0	0	0	0	0	0	0	0	0	0	0	0	0	0	0	0	0	0	0	136.1	100.79	78.6	61.93	46.62	36.89	31.26	24
ENSG00000037965	0	0	0	0	0	0	0	0	0	0	0	0	0	0	0	0	0	0	0	0	0	0	0	0	0	0	0	5.9	4.93	3.73	0	0	0	0	0	0	0	0	0	0	0	0	0	0	0	0	0	0	0	0
ENSG00000038002	0	0	0	0	0	0	0	0	0	0	0	0	0	0	0	0	0	0	0	0	0	413.8	259.9	188.77	150.16	125.43	93.45	71.73	59.96	45.43	0	0	0	0	0	0	0	0	0	0	0	0	0	211.69	165.18	137.78	103.79	82.21	67.73	52.01
ENSG00000038210	0	0	0	0	0	0	0	0	0	0	0	0	0	0	0	0	5.58	4.43	3.7	2.83	0	0	0	0	0	0	13.97	11.2	9.18	6.95	0	0	0	0	0	0	0	0	0	0	0	0	0	0	0	7.32	16.04	13.08	21.46	16.44
ENSG00000038219	0	0	0	3.93	3.11	10.27	17.08	19.87	20.77	21.81	42.71	24.67	14.9	10.8	17.11	14.33	12.58	12.84	11.94	20.98	0	149.22	103.94	69.07	54.94	47.09	33.08	26.35	21.99	36.28	0	0	5.48	16.18	12.76	13.42	11.97	12.83	10.72	11.2	87.92	46.9	29.72	25.64	34.26	55.22	41.56	32.88	31.84	25.85
ENSG00000038274	0	205.38	173.97	126.34	99.87	82.61	106.55	70.66	57.83	67.65	1433.28	554.16	376.43	272.84	215.19	135.92	94.86	82.85	78.96	65.53	0	0	34.8	25.22	20.06	63.95	33.01	28.15	41.17	40.08	0	0	0	0	0	63.5	47.43	45.83	62.16	69.81	0	0	0	0	0	0	0	8.01	13.58	15.63
ENSG00000038295	0	0	0	0	0	0	0	0	0	0	0	0	0	0	0	0	0	0	0	0	0	0	0	0	0	0	0	2.82	2.36	1.78	0	0	0	0	0	0	0	0	0	2.32	0	0	0	0	0	0	0	0	0	2.09
ENSG00000038358	0	153.06	96.22	69.81	54.86	79.8	94.44	70.3	78.67	59.34	60.04	46.26	27.95	20.25	15.95	20.04	30.4	24.13	21.88	23.14	0	0	136.37	94.65	75.29	62.85	54.11	82.62	64.03	46.6	0	0	0	0	0	0	66.52	57.14	59.59	83.42	457.34	203.45	129.01	95.46	74.41	62.04	65.32	87.71	75.72	90.45
ENSG00000038382	0	12.34	7.77	5.63	13.36	11.04	81.65	87.67	95.96	164.26	0	416.49	263.82	199.26	163.63	183.01	138.57	114.3	89.55	80.42	0	0	183.36	133.07	105.85	88.39	77.81	63.98	57.09	72.77	482.27	252.26	156.71	137.72	115.7	100.02	98.98	86.32	83.83	51.49	0	585.09	342.09	352.28	287.31	235.35	176.03	137.01	125.75	125.16
ENSG00000038427	173.44	376.39	310.11	225.3	178.71	147.48	148.24	120.69	108	92.29	59.4	22.88	22.88	26.59	15.71	14.88	20.28	26.6	33.12	32.97	29.97	25.23	15.73	17.09	34.66	33.19	28.34	28.79	25.61	37.73	74.15	82.86	220.54	163.34	129.01	101.12	90.73	75.91	63.75	112.33	916.04	408.79	292.54	217.14	199.4	166.15	123.62	170.89	150	153.17
ENSG00000038532	0	0	0	0	0	6.48	15.33	26.22	22.26	37.86	0	0	12.54	18.18	14.32	11.99	13.62	28.57	23.9	18.27	0	0	10.87	7.88	6.26	5.23	3.89	3.12	2.61	1.97	0	0	13.79	69.79	37.74	31.76	49.78	40.02	43.72	45.91	253	112.57	71.39	52.83	41.18	40.31	30.34	17.66	14.97	34.48
ENSG00000038945	0	0	0	0	0	0	0	0	0	0	0	0	0	0	0	0	0	0	0	0	0	0	0	0	0	0	0	0	0	0	0	0	0	0	0	0	0	0	0	0	0	0	0	0	0	0	0	0	0	0
ENSG00000039068	0	0	0	0	0	0	0	0	0	0	0	0	0	0	0	0	0	0	0	0	0	0	24.47	17.73	14.1	11.77	8.77	7.02	5.87	4.44	0	0	0	0	0	0	0	0	0	0	0	0	0	0	0	0	0	0	0	3.1
ENSG00000039123	0	0	18.59	13.49	10.66	26.43	19.53	15.73	13.36	43.98	0	28.24	17.07	12.37	9.74	8.16	30.88	29.41	28.71	28.22	0	0	0	0	0	0	5.28	8.46	10.61	16.07	0	0	23.6	17.43	13.76	11.58	8.6	17.87	14.93	17.41	0	0	120.41	89.16	69.52	57.97	43.64	34.17	28.65	30.9
ENSG00000039139	0	0	0	0	0	0	1.27	1.02	0.87	0.66	0	0	0	0	0	0	0	0	0	0	0	0	0	0	0	0	0	0	0	0	0	0	0	0	0	0	0	0	0	0	0	0	0	0	0	0	0	0	0.81	1.24
ENSG00000039319	0	0	0	0	22.7	18.83	15.24	12.27	22.49	19.92	0	24.05	14.53	11.57	13.47	11.28	16.71	13.26	12.92	11.92	47.92	20.18	12.58	9.11	7.25	6.05	4.5	10.83	14.33	18.15	0	0	15.97	23.59	18.61	36.84	33.2	26.69	19.57	39.4	0	0	33.78	24.99	41.85	53.54	45.49	39.16	37.89	36.63
ENSG00000039523	0	219.47	155.4	107.32	100.44	83.06	61.87	49.83	50.57	60.06	0	179.63	125.3	102.78	81.05	149.74	188.51	184.38	116.29	126.43	54.41	45.82	28.56	31.04	24.69	20.6	20.46	28.69	27.39	37.98	0	0	116.92	106.32	83.92	82.71	61.47	51.08	42.67	37.95	173.77	77.26	48.97	36.22	37.65	87.27	57.72	43.23	35.36	40.54
ENSG00000039537	0	0	0	0	0	0	0	0	0	0	0	0	0	0	0	0	0	0	0	0	0	0	0	0	0	6.28	4.68	3.75	6.27	32.41	0	0	0	0	0	0	0	0	0	0	0	0	14.94	22.1	25.84	28.72	42.8	33.86	27.85	35.18
ENSG00000039560	0	0	0	15.15	11.97	52.99	39.15	31.52	26.77	59.46	0	0	0	0	0	18.35	20.89	47.31	52.69	48.7	0	134.79	84.19	61.01	48.53	40.48	30.35	24.32	36.12	32.48	0	33.88	21.04	17.64	117.46	99.38	75.83	61.75	52.24	41.2	0	247.39	150.95	189.03	133.06	110.93	105.31	76.62	85.94	71.41
ENSG00000039600	0	0	0	0	0	0	0	0	0	0	0	0	0	0	0	0	0	0	0	0	0	0	0	0	0	0	0	0	0	0	0	0	0	0	0	0	0	0	0	0	0	0	0	0	0	0	0	0	0	0
ENSG00000039650	0	0	0	0	0	53.06	40.75	32.82	53.69	41.19	0	0	0	0	59.4	49.77	35.67	28.32	23.69	18.11	0	0	23.91	17.32	27.55	22.99	25.69	20.58	17.2	37.82	0	49.06	126.13	93.22	73.58	61.94	46.03	37.01	30.91	23.49	0	62.32	74.98	55.48	43.24	36.05	49.81	39.41	49.62	75.31
ENSG00000039987	0	0	0	0	0	0	0	0	0	0	0	0	0	0	0	0	0	0	0	0	0	0	0	0	0	0	0	0	0	0	0	0	0	0	0	0	0	0	0	0	0	0	0	0	0	0	0	0	0	0
ENSG00000040199	0	0	0	17.82	14.05	11.61	8.58	6.91	5.87	12.17	0	0	0	8.17	6.43	6.08	6.9	7.31	6.11	4.67	0	0	0	0	0	0	0	0	0	0	0	0	0	31.02	24.48	20.6	15.3	14.36	15.42	11.72	0	0	0	0	0	0	0	7.95	6.74	5.29
ENSG00000040275	0	0	0	0	0	0	0	0	0	0	0	0	0	59.67	47.05	39.42	30.14	23.93	20.02	15.45	0	0	0	28.3	33.77	28.18	20.99	16.82	14.05	22.35	0	142.59	88.6	65.49	51.69	87.03	64.59	51.93	43.38	32.92	0	0	0	54.03	42.12	35.12	25.22	42.34	35.89	95.58
ENSG00000040341	0	0	0	50.63	86.03	71.14	52.56	97.82	83.09	63.5	569.18	255.97	155.04	140.26	196.63	164.72	166.83	143.38	119.91	92.39	0	159.55	98.84	71.64	56.98	47.56	35.43	27.97	23.27	19.7	0	24.77	15.38	101.73	80.3	153.95	120.36	126.16	105.29	114.26	0	65.19	41.32	165.42	198.84	287.12	262.63	207.86	179.97	141.22
ENSG00000040487	0	0	48.11	34.91	27.59	22.81	16.85	13.57	11.53	19.94	0	0	88.69	64.27	75.98	63.64	48.17	38.43	32.14	24.57	0	0	0	0	0	0	0	10.82	9.04	6.84	0	0	0	0	0	0	0	0	0	0	152.07	67.65	42.89	31.74	49.48	41.26	31.05	24.57	20.82	18.21
ENSG00000040531	0	0	0	0	0	0	0	0	0	0	0	0	0	0	0	0	0	0	0	0	78.21	32.95	20.54	14.88	11.84	9.88	7.36	5.9	4.93	3.73	0	0	0	0	0	0	0	0	0	0	0	38.68	24.52	18.14	14.14	11.79	8.87	7.02	5.95	8.73
ENSG00000040608	280.3	117.4	73.98	53.67	42.41	35.07	38.87	31.3	26.59	40.61	0	56.31	68.08	88.79	87.46	87.9	99.81	88.06	73.65	68.63	0	0	0	42.18	50.33	42	31.29	37.68	44.07	38.14	0	283.51	176.21	130.33	102.88	86.65	60.03	48.26	37.38	31.16	0	0	33.19	24.55	38.28	31.91	24.02	19	16.1	12.36
ENSG00000040633	0	0	37.21	27	21.33	17.64	13.03	10.5	8.92	6.81	0	0	0	0	0	0	0	0	8.86	13.55	0	0	0	42.4	33.73	28.15	90.72	68.75	70.2	63.8	0	64.76	40.23	29.72	23.45	39.48	54.55	43.86	36.63	27.84	0	169.68	107.58	79.6	62.05	51.73	38.93	38.23	40.5	43.52
ENSG00000040731	0	0	0	0	0	0	7.56	6.09	5.17	3.95	0	0	0	0	0	0	0	39.44	32.16	24.58	0	0	0	0	33.08	27.61	20.57	16.48	13.77	10.19	0	0	0	0	0	8.71	6.47	5.2	4.35	13.62	0	0	0	0	0	0	0	0	0	0
ENSG00000040933	163.01	68.28	85.76	171.03	135.23	111.89	82.57	65.66	55.7	42.54	0	0	0	0	0	3.77	2.86	2.27	9.55	7.3	0	7.27	16.57	24.02	19.11	15.95	11.87	11.82	9.87	12.46	540.26	234.14	145.51	104.36	82.37	69.35	54.83	38.85	32.45	39.43	136.42	121.37	76.95	84.99	73.93	61.63	46.39	65.48	50.31	48.97
ENSG00000041353	0	0	0	0	0	0	0	0	0	0	0	0	0	0	0	0	0	0	0	0	0	0	0	0	0	0	0	0	0	0	0	0	0	0	0	0	0	0	0	0	0	0	0	0	0	0	0	0	0	0
ENSG00000041357	572.95	240.44	155.67	113.09	89.42	101.9	171.81	215.81	198.01	222.43	491.57	424.42	430.37	328.15	258.91	216.95	164.25	130.43	137.07	230.76	648.23	274.16	228.86	165.91	131.98	137.84	143.51	115	159.13	161.8	555.87	442.72	372.82	440.28	434.14	438.4	325.8	357.72	315.2	375.16	0	201.44	233.67	337.24	252.65	210.67	158.6	198.8	168.5	175.74
ENSG00000041515	0	0	19.6	14.21	11.23	9.29	6.86	5.53	63.71	48.35	0	0	0	0	0	0	6.54	5.19	4.34	3.32	0	0	6.75	4.89	3.89	3.24	2.42	1.94	1.62	1.22	0	0	0	0	0	0	0	2.5	4.88	3.71	0	0	0	0	0	0	6.42	5.08	8.61	13.81
ENSG00000041802	0	0	0	0	0	0	0	0	0	0	0	0	0	0	0	0	0	0	25.65	19.86	0	0	0	10.64	8.47	7.06	5.26	4.22	3.52	15.49	0	0	0	0	132.79	111.81	82.29	65.51	53.63	40.76	509.08	226.9	144.15	106.76	82.26	68.59	51.01	40.37	34.22	25.94
ENSG00000041880	0	0	0	0	0	0	0	31.32	26.61	20.33	0	0	0	0	0	0	0	87.74	73.37	56.14	0	0	0	0	0	0	0	0	0	0	0	0	0	0	0	0	0	0	0	0	0	0	0	0	0	0	0	0	0	0
ENSG00000041982	45.26	37.9	47.75	51.72	47.88	39.59	33.38	30.24	25.67	25.38	0	0	0	0	0	0	0	0	7.83	5.99	0	0	0	0	0	0	9.92	15.91	20.74	15.23	44.8	50.15	31.14	23	18.15	27.59	65.91	49.94	42.27	31.04	0	0	10.86	14.33	11.17	9.31	10.51	44.92	58.66	41.62
ENSG00000041988	0	113.73	71.71	52.05	41.14	34.02	25.14	20.24	17.19	13.14	0	0	28.76	20.84	111.58	93.47	79.28	86.69	79.42	90.85	0	0	55.59	40.29	32.05	26.75	39.85	31.93	26.68	20.21	0	0	0	0	0	0	0	0	0	0	0	0	0	0	26.1	21.76	16.38	28.52	24.17	18.56
ENSG00000042062	0	162.79	102.69	74.56	58.94	48.76	36.03	29.01	24.64	18.83	0	0	0	0	0	0	0	0	0	0	0	0	0	0	0	0	0	0	0	0	0	0	0	0	0	0	0	0	0	0	0	0	0	0	0	0	0	0	0	0
ENSG00000042088	0	0	0	0	0	0	0	0	0	62.21	0	47.18	85.55	61.99	48.84	40.91	30.97	24.59	20.57	31.44	0	0	0	0	0	0	19.38	15.53	12.97	17.77	0	0	0	0	97.47	82.09	61.02	49.06	40.99	31.15	0	0	27.92	20.65	16.1	26.84	20.2	44.59	44.56	34.21
ENSG00000042286	0	0	0	0	0	0	0	0	0	0	0	0	0	0	0	0	6.47	5.14	4.3	3.29	0	0	0	0	0	0	0	0	0	0	0	0	0	0	0	0	0	0	0	0	0	0	0	0	0	0	0	0	0	0
ENSG00000042304	0	0	0	0	0	0	0	0	0	0	0	0	0	0	0	0	0	0	0	0	0	0	0	0	0	0	0	0	0	0	0	0	0	0	0	0	0	0	0	0	0	0	0	0	0	0	0	0	0	0
ENSG00000042317	0	0	0	0	0	0	0	0	0	0	0	104.69	63.28	45.85	36.13	30.26	34.36	27.28	22.82	29.07	0	0	0	39.26	31.23	26.06	29.12	29.18	35.25	51.24	0	0	49.03	36.23	103.32	87.01	64.67	49.52	41.37	31.44	278.73	124.08	77.3	57.21	44.59	37.18	27.98	22.14	18.76	14.4
ENSG00000042429	0	0	0	0	10.9	9.01	6.66	5.36	4.55	11.31	59.24	45.64	27.58	19.98	15.74	25.39	81.51	64.72	60.59	46.33	0	0	0	0	0	0	0	0	0	0	0	0	30.52	22.55	17.8	14.98	11.33	9.11	7.61	8.6	429.65	191.42	121.56	90.01	121.64	101.43	76.36	60.43	51.53	39.56
ENSG00000042445	0	0	112.17	81.46	64.4	71.02	52.47	42.26	44.87	21.1	106.56	41.07	53.52	38.78	85.82	70.42	52.15	41.41	34.63	31.97	0	0	0	0	8.88	14.82	30.8	24.68	20.62	15.65	0	0	37.63	40.17	31.7	40.01	29.73	23.91	19.97	29.54	0	0	0	0	0	16.14	12.15	9.61	40.74	53.75
ENSG00000042493	0	0	0	0	0	0	0	0	0	0	0	0	0	0	0	0	0	0	0	0	0	0	0	0	0	0	0	0	0	0	0	0	0	0	0	0	0	0	0	0	0	0	0	0	0	0	0	0	0	0
ENSG00000042753	404.56	169.64	321.04	233.13	184.29	203.27	187.74	151.19	128.43	173.19	0	0	0	0	0	47.64	108.19	85.91	71.85	54.93	0	0	96.17	177.77	188.54	196.71	146.54	137.86	134.44	131.64	0	0	0	141.46	173.82	146.39	108.82	118.74	130.1	98.88	0	170.78	108.42	80.28	62.59	88.91	140.29	111.1	112.24	86.16
ENSG00000042781	0	0	0	0	0	0	0	0	0	0	0	0	0	0	0	0	0	0	0	0	0	0	0	0	0	0	0	0	0	0	0	0	0	0	0	0	0	0	0	0	0	13.27	8.41	6.22	4.85	4.04	3.04	2.41	2.04	1.57
ENSG00000042813	0	0	0	0	0	0	0	0	0	0	0	0	0	0	0	0	0	0	0	0	0	0	0	0	0	0	0	0	0	0	0	0	0	0	0	0	0	0	0	0	0	0	0	0	0	0	0	0	0	0
ENSG00000042832	0	0	0	0	0	0	0	0	0	0	0	0	0	0	0	0	0	0	0	0	0	0	0	0	0	0	0	0	0	0	0	0	0	0	0	0	0	0	0	0	0	0	0	0	0	0	0	0	0	0
ENSG00000042980	0	0	0	0	0	0	0	0	0	0	0	0	0	0	0	0	0	0	0	0	0	0	0	0	0	0	0	0	0	0	0	0	0	0	0	0	0	0	0	0	0	0	0	0	0	0	0	0	0	0
ENSG00000043039	0	0	0	0	0	0	0	0	0	0	0	0	0	0	0	0	0	0	0	0	0	0	0	0	0	0	0	0	0	0	0	0	0	0	0	0	0	0	0	0	0	0	0	0	0	0	0	0	0	0
ENSG00000043093	0	0	0	0	0	0	9.5	7.65	6.5	24.91	0	0	0	0	0	3.23	2.44	7.19	33.13	25.36	0	0	0	0	61.86	51.64	38.47	30.83	25.49	46.19	101.54	43.96	131.58	97.04	76.59	64.47	56.18	48.01	40.1	30.47	0	0	17.57	13	10.13	8.45	6.36	5.04	4.27	3.28
ENSG00000043143	0	0	0	0	0	4.27	3.15	2.54	2.16	1.65	0	0	0	0	0	0	0	0	3.97	3.03	0	0	0	0	0	0	0	0	0	0	0	0	0	0	0	0	0	2.66	2.23	1.69	0	0	0	0	0	0	0	0	0	0
ENSG00000043355	78.53	164.42	227.89	270.48	225.59	196.35	195.82	408.52	352.74	280.16	326.79	251.83	228.27	234.3	238.89	251.78	213.41	196.78	192.02	188.69	1127.06	947.39	590.05	424.96	338.05	435.13	308.56	241.74	283.01	263	155.27	134.42	187.85	138.77	146.01	204.77	213.01	226.33	209.47	170.83	0	88.79	75.03	256.95	200.85	168.23	127.1	195.3	185.03	180.01
ENSG00000043462	0	0	0	0	0	0	0	0	0	0	0	0	0	0	0	0	0	0	0	0	0	0	0	0	0	0	0	0	0	0	0	0	0	0	0	0	0	0	0	0	0	0	0	0	0	0	0	0	0	0
ENSG00000043514	0	0	0	0	0	0	0	0	0	36.62	0	0	0	0	108.35	90.82	68.76	54.61	45.67	34.93	556.15	235.86	147.64	103.81	82.57	68.93	51.35	41.15	34.39	26.05	0	0	0	0	0	0	0	0	26.93	38.26	0	0	0	0	0	0	0	0	16.62	12.75
ENSG00000043591	0	0	0	0	0	0	0	0	0	0	0	0	0	0	0	0	0	0	0	0	0	0	0	0	0	0	0	0	0	0	0	0	0	0	0	0	0	0	0	0	0	0	0	0	0	0	0	0	0	0
ENSG00000044012	0	0	0	0	0	0	0	0	0	0	0	0	0	0	0	0	0	0	0	0	0	0	0	0	0	0	0	0	0	0	0	0	0	0	0	0	0	0	0	0	0	0	0	0	0	0	0	0	0	0
ENSG00000044090	0	79.23	66.55	48.27	38.14	41.19	52.31	46.84	47.75	63.15	40.45	31.16	37.65	149.32	116.32	97.44	72.42	62.24	52.49	58.5	0	277.82	169.35	120.69	90.65	75.5	59.09	56.68	80	70.56	38.55	16.68	10.36	15.3	30.65	36.37	34.74	61.7	51.23	39.56	0	0	0	0	8.71	14.52	36.78	29.29	24.98	38.53
ENSG00000044115	194.33	629.45	362.34	263.44	208.72	203.21	173.87	400.06	376.17	361.67	1857.57	864.73	622.37	440.5	401.98	353.73	298.49	295.51	247.92	293.65	1699.07	1187.14	901.71	740.9	536.08	373.31	276.17	222.84	215.14	325.98	1935.38	830.53	439.91	288.45	433.83	325.86	332.02	262.66	236.2	251.01	1900.85	1305.68	1138.78	799.62	716.87	597.77	496.7	511.11	513.51	364.62
ENSG00000044446	0	0	0	0	0	0	0	0	0	0	0	0	0	0	0	0	0	0	2.56	5.87	0	0	0	0	21.3	77.24	57.54	44.48	37.18	31.16	0	0	0	0	0	0	0	0	11.47	8.71	0	16.68	31.7	31.27	24.37	20.32	26.76	21.17	17.94	19.67
ENSG00000044459	40.33	36.14	22.77	16.51	19.14	15.83	11.69	9.42	8	10.07	0	0	0	0	0	0	3.53	2.8	2.34	3.58	0	0	0	0	0	0	0	0	0	0	0	0	0	0	0	5.26	3.91	3.14	7.88	5.99	0	0	0	0	0	0	0	0	2.35	1.8
ENSG00000044524	75.14	31.46	39.64	28.75	23.51	24.3	25.94	20.89	29.47	31.88	0	0	9.4	6.81	16.1	17.98	30.63	29.72	36.16	34.54	31.13	26.21	16.33	17.75	14.12	15.71	17.55	18.75	15.66	19.27	92.52	40.04	74.09	54.77	58.35	49.15	54.2	58.66	54.52	48.12	0	34.93	53.86	39.85	31.06	25.89	19.46	20.54	21.78	31.3
ENSG00000044574	405.67	558.08	642	654.09	630.66	622.86	620.65	646.38	625.84	626.12	301.25	348.15	308.53	314.98	336.21	321.79	360.32	346.53	377.46	396.68	740.26	740.3	692.15	659.69	615.75	630.58	648.05	679.45	663.76	634.83	114.67	124.08	123.3	125.23	152.72	158.74	207.82	189.69	184.83	177.72	197.08	240.96	208.24	215.66	208.12	233.56	225.98	238.36	255.89	227.43
ENSG00000046604	259.74	217.69	138.33	100.37	79.32	65.6	72.47	58.43	49.63	37.99	274.16	107.61	65.59	48.3	48.44	40.57	34.12	27.09	32.01	47.05	0	0	0	0	0	0	0	2.35	3.93	9.43	0	16.71	10.38	50.09	39.53	33.27	24.4	19.62	16.17	38.37	33.26	14.78	9.37	13.86	10.8	13.51	27.11	24.13	22.72	22.67
ENSG00000046647	0	0	0	0	0	0	0	0	0	0	0	0	0	81	63.87	57.07	43.21	34.31	28.69	21.93	351.07	148.47	92.77	67.26	53.5	44.66	36.53	29.69	24.81	37.18	0	0	0	0	0	0	0	0	0	0	0	0	0	0	0	0	0	0	0	19.53
ENSG00000046651	0	0	0	0	0	0	4.9	61.24	52.02	39.75	0	0	0	0	0	8.09	6.13	4.86	4.07	6.22	0	251.16	156.88	113.72	90.46	75.5	56.25	45.07	37.66	28.52	0	27.1	16.83	200.93	158.64	137.9	112.81	94.82	91.44	75.76	402.08	179.11	113.72	84.21	65.66	54.75	38.98	30.85	26.15	20.07
ENSG00000046653	114.78	229.61	314.16	243.45	305.78	276.41	275.35	275.44	259.99	293.89	231.74	479.89	306.14	308.43	304.45	269.39	230.07	247.25	238.73	290.38	118.34	49.84	109.05	128.82	161.92	134.92	100.5	84.74	89.23	84.2	1387.04	876.73	505.54	433.1	389.52	337.04	451.37	460.83	421.6	386.97	0	28	27.5	114.72	89.44	164.06	161.18	163.63	170.84	107.23
ENSG00000046774	0	0	0	0	0	0	0	0	0	0	0	0	0	0	0	0	0	0	0	0	0	0	0	0	0	0	0	0	0	0	0	0	0	0	0	0	0	0	0	0	0	0	0	0	0	0	0	0	0	0
ENSG00000046889	0	0	0	0	0	0	0	0	0	0.97	0	0	18.66	13.52	10.65	8.92	13.51	10.72	8.97	6.94	0	0	0	0	0	0	0	0	0	2.92	0	0	0	0	0	2.62	3.89	4.7	7.84	9.93	0	0	4.83	3.57	2.79	2.32	1.75	1.38	1.17	0.9
ENSG00000047056	49.08	20.55	12.94	9.39	14.83	12.27	13.59	10.95	15.5	14.2	47.17	18.17	10.98	7.95	12.01	10.05	7.61	9.06	7.58	7.73	0	0	10.29	14.91	11.86	14.85	14.75	14.77	14.81	11.21	0	0	0	0	0	0	0	0	3.2	22.9	0	0	0	8.71	6.79	5.66	4.26	3.37	2.85	8.87
ENSG00000047188	0	0	0	0	5.3	4.38	3.24	2.61	2.21	3.38	0	0	0	0	0	0	0	0	6.6	10.09	0	0	7.37	5.34	4.25	3.54	2.64	2.11	1.77	1.34	0	15.03	9.33	24.49	24.76	20.84	22.28	17.91	19.97	41.25	0	0	0	0	0	12.93	9.77	7.73	8.18	10.03
ENSG00000047230	0	0	0	0	0	0	0	0	0	0	0	0	0	0	0	0	0	4.52	6.68	5.11	0	0	0	0	7.84	6.54	4.87	7.81	6.52	4.94	0	0	17.28	25.52	20.14	29.97	27.84	31.34	26.18	19.89	0	0	0	11.5	8.97	14.95	22.5	17.8	18.86	14.47
ENSG00000047249	0	0	0	0	0	0	0	204.39	173.67	132.82	0	0	0	0	0	0	0	0	0	6.44	0	0	0	0	17.26	28.81	21.46	48.74	95.85	72.61	0	0	0	0	0	0	73.44	66.69	63.14	47.99	696.31	364.52	231.67	166.54	145.59	128.1	152.46	120.68	103.88	79.75
ENSG00000047315	0	0	0	0	18.2	22.57	56.57	45.55	84.94	123.21	77.93	60.05	58.27	52.77	49.89	62.67	47.44	54.41	59.51	56.19	119.38	75.41	47.01	45.41	54.18	48.5	63.23	50.65	55.25	79.37	61.63	26.67	161.71	325.87	257.24	193.17	131.05	96.71	74.66	85.46	0	47.07	158.78	227.08	257.85	216.31	116.79	93.92	113.02	87.36
ENSG00000047346	0	0	0	0	0	0	0	50.35	42.77	32.7	79.2	30.51	18.44	26.72	23.16	19.39	14.68	11.66	9.75	10.19	0	0	0	0	0	0	12.06	13.71	11.46	8.67	0	0	43.05	31.81	25.1	21.13	31.34	25.16	31.57	23.99	0	0	0	0	0	0	0	0	0	0
ENSG00000047365	0	0	0	0	0	9.28	6.85	5.52	4.69	158.95	0	0	0	15.99	12.6	10.55	14.49	11.51	9.62	7.36	0	0	0	0	0	0	0	0	0	0	0	0	0	0	0	0	0	0	0	1.45	0	0	0	0	0	0	0	0	0	0
ENSG00000047410	0	0	22.71	18.95	50.27	106.92	108.61	84.51	101.85	66.06	0	148.1	81.57	57.66	44.68	116.07	127.51	93.02	65.75	41.13	0	30.52	28.53	48.66	80.92	67.81	50.71	60.33	50.42	99.31	94.59	171.69	187.9	133.03	104.81	88.07	65.11	51.63	42.74	38.05	80.62	51.54	67.91	50.18	39.07	54.49	57.64	73.75	73.24	209.02
ENSG00000047457	0	0	0	0	0	9.33	26.16	21.07	17.89	15.71	0	0	0	0	0	0	0	0	0	0	0	0	0	0	0	0	0	0	0	0	0	0	0	0	0	0	0	0	0	0	0	0	0	0	0	0	0	0	0	0
ENSG00000047578	0	13.95	8.79	6.37	5.03	4.16	3.07	5.28	6.31	10.25	0	26.66	16.11	11.67	9.19	7.7	5.83	4.63	3.87	2.96	0	22.46	14	20.28	54.15	45.82	34.59	28.09	42.35	28.26	0	0	0	6.55	5.17	4.35	6.46	10.39	8.68	6.6	0	0	17.05	12.61	9.83	8.13	8.69	6.87	8.19	7.45
ENSG00000047579	0	0	0	0	0	0	0	0	0	0	0	0	0	0	0	0	0	0	0	0	0	0	0	0	0	0	20.86	16.72	20.17	15.27	0	0	0	0	0	0	70.55	56.72	47.39	36.01	0	0	0	0	0	0	0	0	0	0
ENSG00000047597	0	0	0	0	0	0	0	0	0	0	0	0	0	0	0	0	3.78	3	2.51	1.92	0	0	0	0	0	0	0	0	0	0	0	0	0	0	0	0	0	0	0	0	0	0	0	0	0	0	0	2.96	2.51	1.93
ENSG00000047617	0	0	0	0	0	0	0	0	0	0	0	0	0	0	0	0	0	0	0	11.58	0	0	0	0	0	0	0	0	0	0	0	0	0	0	0	0	0	0	0	0	0	0	0	0	0	0	0	0	0	0
ENSG00000047621	0	0	0	0	0	0	0	0	0	0	0	0	0	0	0	0	0	4.15	3.47	2.65	0	0	0	0	0	0	0	0	0	0	0	0	0	0	0	0	5.78	4.65	3.88	34.11	0	0	0	0	0	0	0	18.01	15.27	14.79
ENSG00000047634	0	36.75	23.16	16.8	26.54	21.95	16.21	13.06	22.18	21.18	50.62	19.5	11.78	17.07	13.45	20.56	23.23	18.45	15.43	23.47	0	0	0	0	10.56	8.82	6.57	10.52	8.79	6.66	0	0	0	0	0	0	8.5	20.51	17.13	17.35	0	0	0	0	0	10.07	7.57	5.99	5.08	7.8
ENSG00000047644	31.69	13.27	8.36	18.18	14.36	15.83	20.47	18.84	20	16.8	0	0	7.66	5.55	4.37	3.66	2.77	6.6	5.52	5.63	0	0	6.66	4.82	3.84	3.2	4.77	3.82	11.17	8.46	0	0	0	6.23	14.75	16.54	21.51	19.77	18.57	15.68	27.05	36.07	30.48	22.54	17.57	25.63	19.29	26.16	27.71	28.36
ENSG00000047648	0	0	0	0	16.01	13.24	9.78	7.88	6.69	5.11	0	0	0	0	0	0	0	0	21.75	16.62	0	21.14	13.18	9.55	7.59	6.34	4.72	7.3	6.1	4.62	0	0	0	0	0	0	0	0	0	0	0	0	0	0	0	0	0	0	0	0
ENSG00000047662	0	0	0	6.27	0	0	0	0	0	0	34.04	13.11	0	0	0	0	0	0	0	0	0	0	0	0	0	0	0	0	0	0	0	0	18	13.3	10.49	7.83	5.32	4.44	3.22	4.41	0	0	0	0	0	0	0	0	0	0
ENSG00000047849	61.25	174.92	181.55	143.78	172.81	202.85	186.78	204.95	198.66	184.83	45.14	86.94	101.38	118.09	124.53	108.95	120.3	123.25	127.29	128.19	104.24	102.88	190.04	157.34	137.97	120.57	106.47	99.62	104.17	99.29	205.7	230.47	175.73	197.53	134.92	146.84	139.3	139.77	130.59	140.06	104.1	159.85	144.21	153.92	157.09	143.57	132.67	132.94	159.65	167.94
ENSG00000047932	0	0	13.32	9.66	22.9	24.49	18.09	25.49	21.65	28.35	0	0	28.42	30.89	24.33	27.17	20.57	16.33	13.68	20.94	0	0	0	0	6.1	5.09	15.17	13.98	19.71	16.78	0	21.63	13.43	9.92	15.66	30.39	22.58	18.16	18.81	14.29	0	0	0	8.96	20.95	29.11	34	30.26	31.35	30.62
ENSG00000047936	0	0	0	0	0	0	0	0	0	0	0	0	0	0	0	0	0	0	0	0	0	0	0	0	0	0	0	0	0	0	0	0	0	0	0	0	0	0	0	0	0	0	0	0	0	0	0	0	0	0
ENSG00000048028	0	0	0	0	0	0	0	0	0	3.72	0	0	0	0	0	0	0	4.56	3.81	2.91	0	0	0	0	62.31	52.01	38.75	31.05	43.54	32.98	0	0	95.17	96.64	76.27	64.2	47.71	48.36	63.26	49.03	0	0	0	0	0	14.78	11.12	8.8	7.46	10.28
ENSG00000048052	0	45.88	86.73	62.92	49.84	41.21	30.45	25.74	21.92	16.74	0	0	0	0	15.17	12.71	9.87	14.11	11.8	13.5	0	0	0	0	0	0	0	0	0	0	0	0	0	0	0	0	39.63	31.86	26.62	20.23	0	38.96	24.7	18.27	14.24	11.87	8.94	14.14	18.3	16.8
ENSG00000048140	0	0	0	0	28.04	23.19	17.13	38.37	37.85	28.92	0	0	24.51	17.76	13.99	11.72	30.47	24.2	22.97	20.65	0	33.82	40.02	28.99	34.59	28.86	21.5	22.97	19.19	14.53	0	144.37	88.99	65.76	51.9	49.94	65.1	52.14	63.23	52.85	0	37.97	24.07	17.81	26.35	21.96	27.59	26.15	26.58	20.4
ENSG00000048162	0	0	0	0	0	0	0	0	0	0	0	0	0	0	0	0	0	0	0	0	0	0	0	0	0	0	118.53	95.01	79.41	60.16	0	0	0	0	0	0	27.79	22.34	18.67	14.18	0	0	0	0	0	0	0	22.7	38.49	42.02
ENSG00000048342	0	0	0	0	37.52	31.03	22.92	18.46	15.64	11.91	0	0	0	0	0	0	0	17.71	40.51	32.99	0	0	0	0	20.14	16.81	18.91	15.15	13.31	28.12	0	0	0	0	0	0	9.4	26.76	22.36	16.99	0	0	0	0	11.76	22.6	20.23	44.28	68.29	56.59
ENSG00000048392	131.68	55.14	34.74	63.36	49.79	41.17	30.41	49.63	42.09	213.14	0	0	0	0	0	46.64	35.31	29.92	25.02	39.66	0	0	0	0	5.68	9.48	10.59	20.49	17.12	13.27	0	0	0	0	7.29	6.13	4.56	7.33	6.12	28.88	55.91	24.86	22.55	57.96	45.18	37.67	28.35	22.43	19.12	18.89
ENSG00000048405	0	0	0	0	0	0	0	0	0	0	0	0	24.35	17.64	38.17	31.97	24.2	26.21	21.93	16.76	0	0	0	0	0	0	0	0	0	1.97	0	0	30.67	22.66	17.88	15.05	11.18	8.99	7.51	5.71	0	0	0	0	0	0	0	15.72	13.32	10.22
ENSG00000048462	0	0	0	0	0	0	0	0	0	0	0	0	0	0	0	0	0	0	0	0	0	0	0	0	0	0	0	0	0	0	0	0	0	0	0	0	0	0	0	0	0	0	0	0	0	0	0	0	0	0
ENSG00000048471	26.79	11.22	165.05	119.95	94.85	78.48	57.22	46.08	39.14	29.92	0	0	0	0	0	0	0	0	3.11	5.94	0	0	0	0	6.49	8.12	6.05	4.85	4.05	3.07	26.54	11.48	7.13	30.17	23.81	20.04	14.89	11.97	21.09	16.83	0	0	6.45	4.77	7.43	6.2	6.99	7.38	7.82	6
ENSG00000048540	0	0	0	0	0	0	0	0	0	3.45	74.4	28.66	66.5	48.19	54.72	45.83	34.69	27.55	23.04	17.61	0	0	20.67	14.98	11.91	9.94	10.72	8.59	7.18	5.43	0	42.38	52.65	38.89	30.69	25.83	20.79	16.72	13.96	15.29	0	0	17.1	12.65	9.86	8.22	15.16	11.99	12.44	12.74
ENSG00000048544	230.95	96.72	91.42	66.31	104.8	86.66	64.02	51.56	58.39	50.18	0	0	0	0	16	26.79	20.28	16.1	13.47	20.59	0	0	0	0	0	0	0	0	0	4.37	0	49.36	61.31	67.95	71.49	60.16	44.7	35.94	30.02	22.82	0	0	27.44	20.3	15.82	13.19	9.93	7.85	6.66	10.22
ENSG00000048545	0	0	0	0	0	0	0	0	0	0	0	0	0	0	0	0	0	0	0	0	0	0	0	0	0	0	0	9.62	8.04	6.09	0	0	0	0	0	0	0	0	0	7.98	0	0	0	0	0	0	0	0	9.27	7.11
ENSG00000048649	83.86	70.22	44.23	56.14	50.69	57.63	42.58	96.62	84.74	72.52	0	7.51	132.94	85.73	67.57	167.61	133.52	114	93.71	77.52	67.08	42.36	35.12	38.21	129.12	209.92	219.88	287.61	291.66	243.06	114.26	53.93	55.78	65.94	62.48	52.58	49.99	37.56	39.1	43.44	96.97	86.24	54.67	40.45	90.36	83.58	56.56	59.23	49.02	37.8
ENSG00000048707	0	5.55	3.5	2.53	2	1.66	1.22	4.22	3.58	5.99	0	0	4.78	3.46	16.77	14.05	71.09	56.49	54.99	42.05	0	0	12.42	9	7.16	5.99	4.46	3.57	2.98	8.03	49.26	21.32	26.48	19.56	23.15	19.48	14.47	53.29	43.87	33.34	0	0	14.2	10.51	24.68	20.58	19.45	15.38	13.04	29.92
ENSG00000048740	0	0	0	0	6.07	18.07	13.35	10.75	13.77	15.85	0	16.08	9.72	7.04	5.55	4.64	3.52	22.98	19.16	14.64	0	19.99	12.46	18.05	14.36	11.98	8.93	7.15	5.98	8.21	142.88	123.15	109.4	80.76	64.93	53.41	39.62	31.86	26.61	25.87	0	15.23	9.65	30.09	23.46	19.63	14.77	11.69	9.9	15.17
ENSG00000048828	0	0	0	0	0	18.35	13.56	11.21	12.22	9.33	0	0	0	25.82	40.69	34.08	39.04	33.8	28.27	24.5	34.62	48.33	30.13	21.83	17.19	14.34	10.68	8.56	14.83	35.65	0	0	0	0	0	91.59	76.48	66.5	57.01	43.33	246.81	109.78	104.51	77.32	60.27	50.25	50.45	89.82	93.01	71.39
ENSG00000048991	0	0	0	11.89	96.8	80.08	59.58	47.98	40.76	31.15	0	0	0	9.27	14.6	12.23	9.26	7.35	6.15	23.97	0	53.36	167.45	121.47	96.62	80.66	60.09	48.16	40.25	30.21	105.89	45.85	28.48	21.04	16.6	13.97	10.38	18.74	15.65	15.19	56.61	25.17	63.79	59.02	46	38.35	28.86	22.83	19.35	21.24
ENSG00000049089	0	0	0	0	12.38	10.24	7.56	6.09	5.17	3.95	0	0	0	0	0	0	0	0	0	0	0	0	0	0	0	0	0	0	0	0	0	0	0	0	0	0	0	0	0	0	0	0	0	0	0	0	0	0	0	29.86
ENSG00000049130	0	25.32	15.95	11.57	9.14	7.56	5.58	9	11.46	14.59	0	0	176.22	127.77	100.87	84.54	64.01	51.27	42.87	33.06	0	0	9.03	6.54	5.2	4.34	6.47	5.18	6.49	4.92	0	0	16.08	23.76	18.75	15.78	11.72	9.43	7.87	8.97	0	0	0	0	0	14.17	10.67	12.45	10.55	10.98
ENSG00000049167	0	0	0	0	52.21	43.19	31.91	25.7	21.83	19.91	0	0	0	0	0	0	0	1.61	8.4	19.1	0	0	0	0	0	0	0	0	0	4.55	0	51.66	32.09	23.7	18.71	15.74	11.66	9.38	7.81	24.49	0	0	0	0	0	0	0	0	0	5.34
ENSG00000049192	0	0	0	0	0	27.31	20.18	16.25	13.8	10.54	0	12.67	7.65	5.54	4.37	3.66	2.77	2.2	1.84	1.41	0	0	0	0	0	0	0	0	0	0	84.54	36.6	22.73	16.79	13.25	11.15	8.29	6.66	5.56	4.23	0	0	0	0	0	0	0	0	0	0
ENSG00000049239	0	0	0	7.61	6.01	4.97	7.34	16.95	12.55	13.64	0	19.08	11.53	16.7	16.5	13.82	10.46	14.9	12.46	14.16	0	24.15	20.07	18.17	14.46	16.88	12.58	12	12.02	11.84	0	0	0	0	3.7	11.4	8.47	6.86	9.32	13.2	0	32.69	62.6	46.41	36.18	30.16	22.7	18.01	20.23	19.58
ENSG00000049245	0	0	0	21.2	45.43	75.95	56.11	45.19	38.38	29.32	0	0	0	19.47	15.34	12.85	29.18	23.17	19.38	24.68	0	37.01	23.08	33.44	26.6	33.3	33.07	26.49	22.14	25.14	0	0	0	0	34.29	28.86	21.44	25.86	36	27.36	0	83.09	105.35	116.91	91.13	101.29	76.23	60.31	70.28	58.85
ENSG00000049246	0	0	0	0	0	0	0	0	0	1.72	175.58	67.71	40.94	29.66	23.38	19.58	14.82	11.77	9.84	7.52	0	0	0	0	0	0	12.49	10.01	8.36	6.33	0	0	0	0	5.53	4.66	3.46	5.56	4.65	5.3	0	13.36	8.47	6.26	4.88	4.07	3.06	2.42	2.05	1.58
ENSG00000049247	0	0	0	0	0	0	0	0	0	0	0	0	0	0	0	0	0	0	0	0	0	0	0	0	0	0	0	0	0	0	0	0	0	0	0	0	0	0	0	0	0	0	0	0	0	0	0	0	0	0
ENSG00000049249	0	0	0	0	0	0	0	0	0	0	0	0	0	0	0	0	0	0	0	0	0	0	0	0	0	0	0	0	0	0	0	0	0	0	0	0	0	0	0	0	0	0	0	0	0	0	0	0	0	0
ENSG00000049283	0	0	0	0	0	0	0	0	0	0	0	0	0	0	0	0	0	0	0	0	0	0	0	0	0	0	0	0	0	0	0	0	0	0	0	0	0	0	0	0	0	0	0	0	0	0	0	0	0	0
ENSG00000049323	0	18.94	11.93	8.65	6.84	5.65	12.53	13.45	72.67	55.34	70.58	40.78	41.06	29.75	23.43	19.62	20.8	21.23	19.73	43.48	350	146.81	90.94	115.71	92.04	76.83	51.7	41.37	29.48	19.08	0	0	124.29	92.23	73.32	61.72	46.18	37.35	31.3	41.55	0	34.27	21.71	48.19	43.82	46.97	53.49	47.52	43.56	38.14
ENSG00000049449	0	78.55	145.24	140.47	266.42	242.39	305.58	273.14	210.77	196.65	190.36	73.84	44.49	206.41	151.55	146.28	264.59	238.65	233.19	312.76	0	150.68	94.1	184.79	268.72	343.91	301.31	254.38	204.36	243.31	198.95	612.02	366.71	268.99	212.29	175.9	193.09	187.21	215.53	215.11	575.13	138.36	87.61	213.2	173.57	132.57	106	136.17	125	137.75
ENSG00000049540	0	0	0	332.62	251.14	208.31	153.95	123.96	105.56	89.99	0	69.69	52.19	50.42	39.72	101.12	77.96	63.02	53.63	43.62	0	29.12	167.27	139.87	111.25	82.03	104.9	87.19	149.33	116.41	0	342.16	212.78	183.59	146.77	123.6	95.43	123.36	154.99	152.65	181.08	80.53	72.89	67.41	52.54	43.8	97.2	76.93	66.8	110.01
ENSG00000049541	0	0	0	0	0	0	0	0	0	20.7	0	65.01	39.3	28.48	22.44	18.8	14.23	11.3	19.18	20.73	0	0	0	0	0	0	32.86	26.33	22	33.33	0	0	0	0	0	0	0	12.56	10.49	15.95	0	0	0	28.24	22.01	18.35	37.86	29.96	25.39	19.49
ENSG00000049618	59.13	75.3	78.02	63.75	65.51	46.8	42.55	43.59	35.82	36.32	0	0	18.57	13.46	35.11	35.27	37.05	29.42	24.61	28.76	216.73	84.26	83.96	60.82	43.11	44.11	48.73	41.97	46.54	34.29	0	43.44	26.98	19.93	19	15.99	24.56	24.33	22.87	25.86	227.02	144.75	105.8	144.95	135.1	149.69	120.37	89.07	110.82	102.75
ENSG00000049656	0	0	0	0	0	17.98	26.56	62.91	53.44	69.72	0	0	0	0	0	0	0	0	7	5.35	0	63.7	89.39	64.77	51.52	78.09	89.5	52.58	65.3	65.14	0	51.25	214.96	159.01	125.53	105.72	124.45	73.28	94.15	94.52	460.1	205.84	130.96	96.94	75.68	70.09	53.19	58.4	57.61	123.15
ENSG00000049759	0	0	0	18.04	170.82	115.56	202.68	208.28	210.42	198.02	0	0	19.33	14.01	11.04	9.24	63.24	50.21	42	86.77	0	0	0	18.58	14.78	12.34	9.19	7.46	6.23	9.36	78.89	68.3	134.23	99.21	168.48	145.56	187.3	179.6	155.26	139.8	0	0	0	0	0	20.87	15.71	12.43	30.36	41.73
ENSG00000049768	0	0	0	0	0	0	0	0	0	0	0	0	0	0	0	0	0	0	0	0	0	0	0	0	0	0	0	0	0	0	0	0	0	0	0	0	0	0	0	0	0	0	0	0	0	0	0	0	0	0
ENSG00000049769	0	0	0	25.04	19.79	16.36	12.09	9.74	73.51	56.2	0	0	19.46	28.19	22.21	18.6	14.08	16.77	14.03	10.72	0	26.93	16.79	12.16	9.67	8.07	6.01	4.82	12.3	37.79	0	0	0	0	0	0	0	0	0	0	0	0	0	0	0	0	0	5.49	4.65	7.39
ENSG00000049860	0	0	0	66.6	49.78	172.57	159.44	164.04	160.34	122.89	0	0	0	59.38	175.71	147.28	141.21	135.56	113.37	141.53	0	0	0	0	198.65	165.86	123.3	98.61	117.08	70.56	857.14	373	231.99	171.72	188.96	159.17	150.28	120.81	100.93	76.71	0	0	32.45	24.01	64.79	54.02	52.4	41.46	35.14	26.98
ENSG00000049883	0	0	0	0	0	0	0	0	0	0	0	0	109.01	79.01	62.32	52.22	39.53	31.39	26.25	20.07	0	0	0	0	0	0	0	0	0	0	0	0	0	0	0	0	0	0	0	0.96	0	0	49.64	36.81	28.7	23.92	18.05	14.28	12.1	15.99
ENSG00000050030	0	0	0	0	0	0	0	0	0	0	0	0	0	0	0	0	0	0	0	2.02	0	0	0	0	0	0	0	0	0	0	0	0	0	0	0	0	2.21	1.77	1.48	3.38	0	0	0	0	0	0	1.98	1.57	1.33	1.02
ENSG00000050130	0	64.74	40.8	106.18	83.94	69.44	46.86	37.74	50.19	38.34	0	0	0	0	0	77.32	58.54	46.49	38.88	73.27	0	0	0	0	0	22.66	33.75	67.25	83.72	125.7	0	0	0	0	0	0	0	0	36.97	30.51	0	0	0	27.03	21.07	163.94	170.2	134.72	114.19	84.6
ENSG00000050165	311.64	195.8	123.39	225.31	306.3	100.56	90.81	106.52	228.25	174.79	162.47	125.34	86.67	124.35	98.02	124.46	94.22	99.83	80.07	75.89	0	0	32.31	144.55	111.5	93.07	92.49	74.11	101.7	54.19	153.59	132.01	122.77	90.7	120.25	101.08	75.17	84.56	81.95	71.15	0	0	42.63	31.53	36.87	30.74	23.13	18.3	36.87	28.9
ENSG00000050327	0	0	0	0	0	0	0	0	0	0	0	0	0	0	0	0	0	0	0	0	0	0	0	0	0	0	0	0	0	0	0	0	0	0	0	0	0	0	0	0	0	0	0	0	0	0	0	0	0	0
ENSG00000050344	0	0	0	0	0	0	0	0	0	0	0	0	0	0	0	0	0	0	0	0	0	0	0	0	0	0	0	0	0	0	0	0	0	0	0	0	0	0	13.84	10.52	0	0	0	0	0	0	0	0	0	0
ENSG00000050393	0	0	0	0	0	0	7.51	12.1	12.85	9.81	0	0	0	7.13	5.62	4.7	3.56	5.65	4.73	5.93	0	0	0	6.19	4.92	8.22	6.12	4.9	4.1	6.2	40.29	17.44	10.83	16	12.62	10.62	7.89	9.52	10.6	8.06	0	15.42	19.55	14.46	11.27	15.2	11.44	11.19	9.48	24.29
ENSG00000050405	0	0	0	21.38	16.89	13.97	20.64	52.03	44.2	28.45	0	0	0	0	0	0	0	0	7.24	61.53	0	37.32	23.27	16.86	42.73	44.57	33.2	31.92	26.67	30.29	0	47.75	29.66	27.84	21.97	18.49	13.74	22.09	18.45	17.64	75.12	33.4	42.34	62.65	48.83	40.71	30.64	24.24	20.54	46.87
ENSG00000050426	0	0	0	0	26.4	21.83	58.4	47.03	39.61	103.83	0	0	0	0	0	0	0	54.21	45.34	139.49	0	0	0	0	20.8	17.36	12.93	93.37	164.76	124.84	370.59	160.54	116.45	96.5	115.07	96.86	167.98	135.04	112.82	85.74	0	210.36	133.61	98.95	77.16	63.64	47.91	37.91	32.13	24.56
ENSG00000050438	18.48	7.73	24.77	17.78	38.16	31.55	91.69	80.41	63.86	54.04	0	7.39	18.79	41.89	33	27.86	26.36	20.96	21.04	20.43	0	31.6	19.74	28.52	22.69	26.61	24.61	18.65	15.27	32.22	54.77	47.89	39.24	92.65	73.21	61.63	45.83	55.27	43.59	45.88	0	0	0	3.29	14.41	11.98	11.27	11.46	10.79	36.65
ENSG00000050555	0	0	0	0	0	0	0	0	0	0	0	0	0	0	0	0	0	0	0	2.95	23.61	9.94	6.19	4.49	3.57	2.98	2.22	1.78	1.48	1.12	0	0	0	0	0	0	0	0	0	1.46	0	0	0	0	0	0	2.56	2.03	1.72	1.32
ENSG00000050628	0	0	0	0	0	0	0	0	0	0	0	0	0	0	0	0	0	0	0	0	0	0	0	0	0	0	0	0	0	0	0	0	0	0	0	0	0	0	0	0	0	0	0	32.39	25.25	21.05	15.84	12.54	10.62	8.16
ENSG00000050730	0	0	0	0	0	0	0	0	0	0	0	0	0	0	0	0	0	0	0	0	0	0	0	0	0	0	0	0	0	0	0	0	0	0	0	0	0	0	0	0	0	0	0	0	0	0	0	0	0	0
ENSG00000050748	0	43.69	27.52	19.96	15.77	13.04	9.63	7.76	10.47	7.99	0	0	0	60.05	74.64	82.34	62.51	49.78	41.63	47.2	0	0	0	0	0	0	3.92	3.14	2.62	3.97	0	0	44.59	32.94	25.66	27.16	32.85	33.94	38.86	31.51	44.39	19.74	12.51	9.25	7.21	6.01	4.52	17.6	14.92	21.77
ENSG00000050767	0	0	0	0	0	0	9.48	7.64	6.49	4.96	0	0	0	0	0	0	0	0	0	0	0	34.34	33.63	24.36	19.38	16.17	12.05	9.65	16.13	19.48	0	43.9	27.26	40.28	31.79	26.75	19.88	15.98	13.35	15.22	0	0	0	0	0	18.47	20.85	21.99	18.64	25.03
ENSG00000050820	0	0	23.27	16.88	13.34	22.06	40.74	45.55	44.19	38.93	0	0	21.38	15.49	12.2	92.46	91.23	90.68	86.01	73.53	70.16	59.1	36.85	40.04	85.51	82.13	60.32	65.92	98.95	79.72	0	37.74	23.44	34.63	40.99	98.25	73.51	59.1	49.37	90.8	0	258.08	164	121.49	94.74	79.01	120.15	95.11	80.62	151.61
ENSG00000051009	0	0	0	0	10.46	8.65	12.78	15.25	12.96	9.9	0	0	0	0	0	0	0	0	0	6.15	0	23.23	14.48	29.56	23.52	40.28	30	24.04	20.08	24.09	0	0	0	0	0	0	0	72.46	73.72	66.03	0	26.11	16.55	47.5	142.46	118.8	88.25	68.9	57.6	82.67
ENSG00000051108	832.98	714.24	342.8	231.52	183	211.66	271.77	242.41	231.25	180.71	1375.29	534.48	346.65	251.4	198.57	166.46	126.04	100.1	158.97	113.09	0	0	0	127.38	101.32	84.57	209.82	153.94	174	121.72	0	0	49.99	36.94	29.15	24.53	18.23	14.66	26.54	42.77	0	0	0	0	89.03	74.24	55.9	44.25	48.28	34.36
ENSG00000051128	332.25	139.27	87.83	63.76	50.4	41.69	30.8	25.2	21.4	23.72	0	0	0	125.61	99.16	83.1	125.84	99.93	83.57	62.6	0	229.46	143.29	202.79	161.31	134.65	149.25	84.51	70.62	62.14	0	0	87.63	64.78	51.13	43.04	31.99	26.78	22.37	27.01	0	0	0	0	0	0	55.4	67.1	56.87	43.66
ENSG00000051180	0	0	0	0	0	0	0	0	0	0	0	0	0	33.02	26.03	21.8	16.5	13.1	10.96	8.38	0	0	0	200.3	159.33	133.02	99.09	79.42	66.37	50.28	0	295.5	183.73	135.93	107.32	90.4	67.2	54.02	45.14	33.03	0	0	0	0	0	0	0	0	0	22.59
ENSG00000051341	0	0	6.58	4.77	3.77	3.12	2.3	1.85	1.57	1.2	0	0	0	0	0	0	0	0	0	1.11	0	0	0	0	0	0	0	0	0	0	0	10.69	13.28	14.72	11.61	9.77	7.26	7.78	6.5	4.94	21.32	9.48	6	4.44	3.46	2.89	2.17	1.72	1.46	1.12
ENSG00000051382	0	20.19	12.72	9.23	22.06	18.24	21.82	17.57	14.92	12.4	0	0	24.68	17.88	14.09	11.8	8.93	14.18	11.92	9.13	0	0	0	0	0	0	5.32	4.26	3.56	2.7	0	0	0	0	0	0	0	0	0	3.61	0	0	0	0	0	0	0	0	0	2.15
ENSG00000051523	0	0	0	0	231.86	192.05	141.99	114.3	97.14	69.6	0	0	0	0	0	0	113.15	89.86	75.14	57.49	375.84	159	198.75	144.11	114.63	95.69	71.28	142.81	143.21	180.79	0	0	312.65	231.58	182.89	154.16	114.66	92.16	75.08	57.07	0	393.88	242.17	179.36	258.6	215.62	202.92	160.6	136.12	104.5
ENSG00000051596	0	0	0	0	88.9	73.56	54.36	43.77	37.19	41.88	0	0	0	0	0	0	56.75	45.06	37.69	28.82	0	0	0	0	0	0	0	71.45	59.71	45.23	0	0	0	0	0	0	0	0	0	0	0	0	37.46	27.72	21.61	18.01	13.56	10.73	9.09	6.98
ENSG00000051620	0	0	0	0	0	0	0	1.62	1.37	17.76	0	0	0	0	51.35	43.02	32.57	25.86	21.63	16.54	0	0	0	0	0	0	0	1.31	3.29	2.49	0	9.32	5.79	4.28	3.37	2.84	4.22	3.39	2.83	3.23	0	8.26	5.23	3.87	3.02	2.52	1.89	1.5	1.27	0.97
ENSG00000051825	0	0	195.25	141.96	112.28	92.92	92.46	90.46	76.85	58.23	0	0	230.01	166.82	131.79	110.49	83.66	118.03	98.71	73.64	0	0	7.58	5.49	4.37	3.64	2.71	8.62	37.16	33.52	0	0	0	0	5.6	9.73	10.5	8.44	60.6	45.25	63.45	28.21	170.63	126.37	98.54	82.17	114.67	91.76	77.78	99.39
ENSG00000052126	117.27	49.11	361.55	285.52	225.91	186.99	138.2	120	89.7	52.58	0	0	17.85	29.33	23.11	19.36	37.47	29.53	36.17	48.23	0	0	24.42	17.69	14.07	11.74	74.64	62.43	60.17	57.57	92.27	39.94	24.81	18.33	14.46	26.81	26.56	21.36	54.87	30.02	98.81	77.58	210.53	93.16	94.29	78.61	76.83	65.5	63.53	108.44
ENSG00000052344	0	0	0	0	0	0	0	0	0	0	0	0	0	0	0	0	23.7	18.82	15.74	12.03	0	0	0	0	0	0	0	0	0	0	0	0	0	0	0	0	0	0	0	0	0	0	0	0	0	0	0	0	0	0
ENSG00000052723	0	0	0	15.5	12.25	10.12	7.48	6.02	76.53	59.83	0	16.22	19.59	196.24	156.72	131.38	101.6	83.21	69.59	102.39	0	0	0	12.32	9.8	8.18	9.14	14.64	14.27	15.44	40.11	34.72	21.56	15.93	18.85	21.15	15.71	12.64	10.55	8.02	0	30.71	29.19	35.99	28.05	28.06	28.16	22.27	23.6	21.73
ENSG00000052749	0	0	0	0	0	0	0	0	0	0	0	0	0	0	0	0	0	0	0	0	0	0	0	0	0	0	0	0	0	0	0	0	0	0	0	0	0	0	0	0	0	0	0	0	0	0	0	0	0	0
ENSG00000052795	0	0	8.25	11.96	9.45	7.82	5.77	4.65	5.92	4.52	0	0	0	0	4.32	3.61	8.21	6.52	7.27	6.94	0	0	0	0	3.79	3.16	4.71	3.77	22.61	17.12	0	0	0	6.15	14.4	36.86	27.39	22.02	18.39	13.94	0	0	7.52	5.56	4.34	12.92	10.88	10.76	12.77	11.2
ENSG00000052802	0	465.91	541.45	454.79	506.36	472.74	527.18	618.28	631.34	690.97	144.91	335.2	506.73	489.64	463.26	559.16	562.67	592.05	623.09	602.63	219.79	185.26	180.07	228.29	259.43	248.96	289.77	307.35	319.42	307.45	0	254.45	295.27	272.06	257.85	253.62	189.4	176.52	180.65	206.18	0	109.3	138.69	153.74	222.64	184.48	135.83	168.64	159.65	137.35
ENSG00000052841	379.91	159.28	98.72	88.98	70.32	81.76	124.34	100.59	85.85	83.03	0	27.43	30.32	21.97	52.29	97.9	76.3	65.1	58.64	58.3	71.94	33.76	37.83	38.11	64.28	53.64	67.63	54.22	58.87	44.69	0	112.55	69.92	51.23	40.43	34.02	34.04	60.65	75.2	60.24	58.11	25.84	43.1	31.88	24.85	26.28	48.33	41.03	37.15	120.84
ENSG00000052850	0	0	0	0	0	0	0	0	0	0	0	0	0	0	0	0	0	0	0	0	31.04	13.07	8.14	5.9	4.69	3.92	2.92	2.34	1.95	1.48	0	0	0	0	0	0	0	0	0	0	0	0	0	0	5.37	4.48	3.37	2.67	2.26	1.73
ENSG00000053108	0	0	0	0	0	0	0	0	0	0	0	0	0	0	0	0	0	0	0	0	0	0	0	0	0	0	0	0	0	0	0	0	0	0	0	0	0	0	0	0	0	0	0	0	0	0	0	0	0	4.45
ENSG00000053254	0	151.66	95.65	69.29	54.61	45.13	33.2	26.73	24.83	33.36	0	33.6	27.06	34.31	30.89	25.87	29.2	27.39	26.43	30.96	22.44	10.28	19.21	13.92	11.07	9.24	6.88	9.19	9.22	11.63	0	0	8.03	5.98	9.44	25.94	28.73	23.16	25.85	29.3	23.91	21.26	13.47	9.96	11.65	9.71	105.58	83.62	70.4	52.04
ENSG00000053328	0	0	0	0	0	0	0	0	0	0	0	0	0	0	0	0	0	0	0	0	0	0	0	0	0	0	0	0	0	0	0	0	0	0	0	0	0	0	0	0	0	0	0	0	0	27.84	20.96	16.58	14.06	10.79
ENSG00000053371	0	0	0	0	0	36.71	54.25	44.26	48.9	56.03	0	0	0	0	64.96	49.02	81.49	64.71	54.12	41	0	148.16	119.7	261.91	206.99	172.74	142.98	114.55	124.43	94.23	0	0	51.17	37.81	29.84	25.11	18.66	15	25.07	43.43	240.38	106.98	67.87	201.6	157.15	131.02	131.48	143.04	132.25	126.9
ENSG00000053372	0	0	0	22.74	17.97	14.86	10.98	8.84	7.51	11.47	0	0	0	0	0	0	0	0	0	0	94.11	39.65	49.45	35.83	42.75	35.67	26.57	21.29	17.79	17.96	0	0	0	0	0	0	0	9.24	7.72	5.87	0	0	0	0	0	13.56	20.41	16.15	13.69	10.51
ENSG00000053438	1107.3	641.72	578.05	673.3	598.68	550.2	628.04	717.95	759.33	673.75	0	0	0	0	0	0	0	0	0	0	0	0	155.58	112.83	89.75	74.92	65.37	65.47	54.71	49.71	0	0	0	0	0	0	0	0	0	0	0	0	0	0	0	0	0	0	0	0
ENSG00000053501	0	0	0	0	0	0	0	0	0	0	0	0	0	0	0	0	0	0	0	20.07	489.12	207.25	129.65	94.04	149.61	124.9	93.04	74.57	62.32	47.21	0	0	0	0	0	0	0	0	0	6.92	0	0	0	0	0	0	72.86	57.66	48.87	37.52
ENSG00000053524	0	0	0	0	0	0	0	0	4.84	0	0	0	0	0	0	0	8.73	6.93	5.8	34.45	0	0	0	0	0	0	0	0	0	0	75.73	32.78	20.36	15.04	11.87	9.99	7.42	0	0	0	0	0	0	0	0	0	0	1.93	1.64	1.26
ENSG00000053702	0	0	0	0	0	0	0	0	0	0	0	0	0	0	0	0	0	0	0	0	0	0	0	0	0	0	0	0	0	0	0	0	0	0	0	0	0	0	0	0	0	0	0	0	0	0	0	0	0	0
ENSG00000053747	0	0	0	0	0	0	0	4.88	4.14	3.17	0	0	0	0	0	0	0	0	0	0	0	0	0	0	0	0	0	0	0	0	0	0	0	12.89	10.17	8.56	6.36	5.11	4.27	3.25	0	0	0	0	0	0	0	0	0	0
ENSG00000053770	0	0	0	0	0	0	0	4.14	9.22	6.99	0	0	152.58	110.62	87.3	73.16	55.39	43.98	61.51	46	0	0	0	0	0	40.53	30.19	24.2	20.23	15.36	0	0	109.79	81.17	64.07	107.89	80.18	64.46	80.78	61.35	0	7.06	4.47	3.31	5.16	4.3	11.77	37.26	31.47	24.11
ENSG00000053900	90.78	38.02	23.95	17.37	13.73	25.88	19.12	15.4	13.08	9.99	0	0	0	0	0	0	7.96	6.32	15.86	12.13	0	0	0	0	0	0	0	13.89	11.6	13.18	0	0	24.12	17.82	14.06	11.83	8.79	7.07	5.9	8.97	0	0	0	0	0	0	0	0	5.25	4.03
ENSG00000053918	0	0	0	0	0	0	0	0	0	0	0	0	0	0	0	0	0	0	0	0	0	0	0	0	0	0	0	0	0	0	0	0	0	0	0	0	0	0	0	0	0	0	0	0	0	0	0	0	0	0
ENSG00000054116	0	41.02	25.85	18.75	14.81	12.25	9.05	7.29	6.19	14.86	0	0	75.63	54.81	43.22	36.2	44.15	35.06	29.32	33.62	0	0	0	45.7	36.35	30.34	22.6	18.11	15.13	11.46	0	131.27	81.56	60.28	47.58	40.05	80.49	97.07	81.08	64.88	253.1	317.14	201.19	148.91	116.09	111.51	83.93	88.83	98.78	168.89
ENSG00000054118	1549.09	646.78	408.56	297.04	231.98	189.5	138.21	109.83	144.57	108.85	106.39	321.16	194.69	141.05	111.05	92.96	70.19	57.67	60.25	67.57	54.95	46.28	43.28	41.8	49.87	41.62	41.34	90.16	75.98	58.32	0	65.76	40.84	70.39	100.08	83.65	73.44	67.81	69.96	72.15	117.01	52.02	66	85.38	200.56	167.22	180.63	142.61	120.34	92.11
ENSG00000054148	0	285.25	180.15	130.96	103.57	85.7	63.34	204	346.63	264.99	0	279.09	338.45	368.1	290.56	243.52	307.29	244.03	326.52	312.13	1007.15	640.24	534.09	484.26	385.21	517.82	385.75	309.16	286.29	216.87	198.42	276.44	171.79	122.83	247.4	471.72	432.71	347.85	450.57	408.46	0	0	130.55	242.53	189.11	157.69	166.65	169.36	212.14	175.97
ENSG00000054179	0	0	0	0	0	0	0	0	0	0	0	0	0	0	0	0	0	0	0	0	0	0	0	0	0	0	0	0	0	0	0	0	0	0	0	0	0	0	0	0	0	0	0	0	0	0	0	0	0	0
ENSG00000054219	0	0	0	0	0	3.97	2.93	2.36	2.01	1.53	0	0	0	0	0	0	0	0	0	0	0	0	0	0	0	0	0	0	0	0	0	0	0	0	0	0	0	0	0	0	0	0	0	0	0	0	0	0	0	0
ENSG00000054267	0	31.99	20.15	14.61	11.54	9.55	14.1	24.16	20.52	17.32	56.04	21.59	36.1	30.39	41.73	34.95	30.36	46.63	35.49	27.78	0	0	0	0	0	0	0	0	7.56	11.43	42.93	18.58	37.58	34.09	33.62	45.24	87.52	69.86	58.37	44.36	119.08	52.96	33.58	24.84	38.89	32.46	24.43	28.95	32.62	37.51
ENSG00000054277	0	0	0	0	0	0	0	0	0	0	0	0	0	0	0	0	0	19.15	39.9	34.67	0	0	0	0	0	0	0	0	6.81	10.31	0	0	0	0	0	0	0	0	0	8.91	0	0	29.65	21.93	17.1	14.25	30.57	49.9	42.29	32.13
ENSG00000054282	0	0	0	0	0	0	0	0	0	0	0	0	0	0	0	0	0	0	0	0	0	0	0	0	0	0	0	0	0	3.47	0	0	0	0	0	0	0	0	47.79	72.64	0	0	0	0	0	0	0	0	0	11.33
ENSG00000054356	0	113.01	235.28	202.59	159.34	170.67	100.29	68.78	66.74	62.33	0	55.71	50.49	36.58	28.82	24.14	24.36	19.37	29.69	25.36	1266.13	542.33	341.28	248.81	351.66	294.8	277.71	289.76	245.63	200.93	0	0	0	0	16.62	13.98	12.27	24.59	24.65	21.85	0	94.68	99.75	100.88	113.58	94.69	93.18	129.79	124.71	128.18
ENSG00000054392	0	0	0	0	0	0	0	0	0	0	0	0	0	0	0	0	0	0	0	6.5	0	0	0	13.09	10.42	17.38	12.95	15.56	13	9.84	0	0	0	0	0	0	0	0	0	0	0	0	0	0	0	0	0	0	7.59	5.82
ENSG00000054523	810.36	323.41	201.03	159.35	148.12	128.63	137.34	137.97	120.59	151.68	458.99	376.01	183.62	167.48	172.77	166.03	164.88	170.68	152.26	152.61	40.81	25.77	47.32	40.33	32.08	31.31	30.81	31.12	36.4	38.81	100.88	186.16	141.4	124.6	139.46	144.15	161.31	153.03	163.88	173.93	86.99	116.01	149.15	114.07	110.83	93.11	90	81.73	107.09	110.33
ENSG00000054598	0	0	0	0	0	7.12	5.26	4.24	3.6	2.75	0	0	0	0	0	0	0	0	0	0	91	38.32	23.88	17.3	13.76	11.48	8.55	10.28	8.59	6.5	0	0	0	11.2	17.67	22.3	16.57	13.32	11.13	8.46	0	21.54	13.65	10.1	23.62	19.69	19.75	23.44	23.18	20.33
ENSG00000054611	0	0	0	0	18.34	15.16	11.2	9.02	7.66	5.85	136.2	52.51	31.74	23	18.12	15.81	11.96	9.5	7.95	6.07	0	0	0	0	0	0	19.47	15.6	13.04	9.87	0	0	0	0	0	0	12.28	9.87	8.25	9	0	0	0	0	0	14.9	11.22	8.87	7.41	5.69
ENSG00000054654	0	0	0	0	2.67	29.5	20.96	16.79	32.88	53.88	74.35	57.54	61.33	59.91	57.08	51.43	51.54	31.34	22.32	58.36	70.1	35.5	198.06	136.78	108.81	99.64	134.99	104.49	84.13	101.35	158.41	157.25	97.66	72.15	45.14	59.68	90.58	76.67	46.34	40.13	0	126.12	260.07	216.93	125.47	107.31	92.5	77.29	71.73	90.89
ENSG00000054690	0	0	0	0	0	0	0	0	0	0	0	0	0	0	0	0	0	0	0	0	0	0	0	0	0	0	0	0	0	0	0	33.16	20.6	15.22	12.01	20.21	15.02	51.09	42.68	32.44	0	0	0	0	0	0	0	0	0	1.49
ENSG00000054793	29.54	12.37	23.37	22.6	26.78	123.14	87.67	69.92	59.26	42.77	0	0	0	10.34	12.22	13.65	15.5	69.57	56.73	42.09	0	0	6.21	4.5	3.58	5.97	13.34	12.47	11.91	9.01	29.26	12.66	7.86	11.62	9.17	19.28	28.65	29.95	38.48	82.4	0	11.21	14.21	15.77	12.29	17.07	12.85	18.3	22.4	19.84
ENSG00000054796	0	0	0	0	0	0	0	0	0	0	0	0	0	0	0	0	0	0	0	0	0	0	0	0	0	0	0	0	0	0	0	0	0	0	0	0	0	0	0	0	0	0	0	0	0	0	0	0	0	0
ENSG00000054803	0	0	0	0	0	0	0	0	0	0	0	0	0	0	0	0	0	0	0	0	0	0	0	0	0	0	0	0	0	0	0	0	0	0	0	0	0	0	0	0	0	0	0	0	0	0	0	0	0	0
ENSG00000054938	0	0	0	0	0	0	0	0	0	0	0	0	0	0	0	0	0	0	0	0	0	0	0	0	0	0	0	0	0	0	0	0	0	0	0	0	0	0	0	0	0	0	0	0	0	0	0	0	0	0
ENSG00000054965	0	0	0	0	4.62	3.82	17.91	20.46	23.17	33.91	0	24.47	29.57	21.42	16.88	21.2	24.07	23.36	24.87	29.87	0	0	0	0	22.96	19.04	14.1	11.26	10.79	15.17	0	0	0	6.01	14.23	11.98	20.76	19.08	19.63	23.86	26.11	22.87	21.74	16.08	12.53	22.61	18.49	16.71	22.26	25.37
ENSG00000054967	0	0	23.25	16.87	13.33	11.02	16.28	13.11	11.14	15.5	0	0	0	0	0	0	0	0	0	0	0	29.53	18.41	13.34	10.61	8.85	6.59	5.28	4.41	3.34	0	0	0	17.3	13.65	13.55	10.07	16.9	14.12	10.73	0	0	0	0	0	0	0	41.02	34.77	26.7
ENSG00000054983	0	0	0	0	9.07	7.5	5.54	4.46	29.24	22.13	0	0	0	0	0	25.86	19.58	15.54	12.93	26.4	0	0	0	0	0	0	0	0	0	4.57	0	0	0	0	0	15.66	11.64	14.04	11.72	11.88	0	0	0	16.37	103.33	86.15	64.86	45.92	38.92	29.88
ENSG00000055044	0	0	64.69	46.92	37.08	30.66	119.74	96.43	81.92	110.58	708.52	274.56	166.48	241.4	190.55	235.34	178.18	141.5	127.57	97.55	0	0	0	0	0	12.27	18.27	14.64	12.23	36.25	0	0	0	0	0	15.96	11.86	9.54	7.96	6.05	0	0	0	0	61.68	141.74	160.21	180.67	153.14	117.58
ENSG00000055070	67.56	56.58	35.64	38.78	40.85	33.78	31.19	75.15	123.8	120.67	0	0	186.49	135.23	104.54	85.74	62.07	49.29	71.32	89.6	0	22.69	28.28	20.49	32.6	27.2	20.26	28.41	33.91	51.35	0	0	0	248.79	196.4	165.4	121.47	150.58	122.5	120.25	57.36	434.07	274.2	202.5	210.2	175.26	131.57	103.56	86.86	66.17
ENSG00000055118	0	0	25.82	18.73	30.91	42.59	37.76	30.41	25.83	21.14	75.99	29.28	17.69	30.01	35.84	31.99	31.66	29.23	29.58	36.14	54.34	22.88	28.53	23.97	19.07	15.91	16.33	17.46	14.59	13.84	0	0	0	0	0	0	6.6	5.31	4.43	5.21	0	0	17.46	25.84	20.14	16.79	12.64	10	8.47	16.26
ENSG00000055130	94.47	39.56	24.92	36.16	28.57	40.41	37.32	30.05	30.63	27.29	84.07	32.39	39.15	28.37	22.35	28.08	28.34	22.5	22.24	20.26	0	29.76	18.55	24.47	19.47	16.24	18.15	29.08	24.3	24.53	0	0	70.28	51.94	40.99	34.51	25.64	20.21	16.88	12.83	0	0	0	59.92	45.22	37.7	27.6	26.12	26.57	32
ENSG00000055147	0	0	0	0	0	0	0	0	11.88	9.07	0	0	0	0	0	0	0	0	0	2.27	0	0	0	0	0	0	0	0	0	0	0	0	0	0	0	0	52.33	41.46	52.38	67.03	0	0	0	0	9.38	7.82	5.89	4.66	30.04	23.07
ENSG00000055163	0	137.12	149.17	108.26	85.25	121.73	147.14	141.35	114.61	87.68	0	26.43	15.97	62.68	49.41	98.66	74.69	73.14	94.3	70	260.79	319.81	329.36	231.52	218.65	207.5	172.34	138.09	113.7	96.13	0	283.53	176.27	129.44	101.41	84.74	61.49	48.65	83.15	123.94	56.01	24.9	31.57	23.35	18.2	30.35	78.33	117.03	99.19	76.42
ENSG00000055208	0	0	19.77	14.34	11.33	9.37	6.92	16.72	18.94	21.7	0	60.07	72.57	65.71	96.44	70.81	54.15	48.72	45.09	53.3	0	0	31.35	34	37.48	41.7	39.27	40.44	41.3	51.19	0	32.08	39.84	29.43	23.23	19.54	15.04	43.58	36.68	35.02	63.56	84.78	53.73	53	51.58	77.48	58.31	46.12	39.08	43.3
ENSG00000055211	0	52.89	33.33	48.35	38.21	31.6	35.01	28.2	31.93	65.97	0	50.71	61.31	111.05	87.51	73.29	55.48	52.87	44.22	33.8	0	0	50.09	36.29	28.87	24.09	26.92	43.13	36.04	27.29	124.62	107.91	100.54	74.28	58.62	65.77	48.87	39.3	41.03	37.42	0	47.26	29.96	22.17	17.28	14.4	10.84	34.31	43.62	33.48
ENSG00000055332	708.85	296.4	187.18	135.25	106.95	88.48	65.37	52.58	44.58	33.79	22.66	8.73	10.54	7.64	9.03	7.56	11.44	9.09	7.6	10.65	0	0	4.59	3.32	2.64	10.46	7.78	7.9	6.6	6.66	0	0	44.18	32.64	25.76	21.66	16.07	12.91	10.77	8.18	0	0	39.42	29.22	22.95	19.13	14.4	11.39	9.65	15.91
ENSG00000055483	42.64	17.85	11.24	8.16	107.51	88.97	65.74	52.94	83.59	62.58	0	0	0	0	13.24	11.09	8.4	13.33	22.31	19.34	0	0	0	190.88	151.84	126.76	94.43	63.43	69.83	45.13	0	0	0	18.78	14.82	12.47	9.27	7.45	12.45	14.19	0	0	0	101.88	79.44	83.67	62.99	49.86	41.99	39.6
ENSG00000055609	16.83	14.09	10.1	9.76	149.05	122.34	125.33	94.97	76.01	49.65	501.66	194.04	117.89	86.64	68.03	57.34	43.91	35.28	80.65	56.89	30.23	12.73	15.86	22.98	18.28	15.26	11.37	9.11	9.86	7.47	19.22	8.32	5.17	13.24	10.45	10.99	9.8	9.96	10.11	10.11	0	28.6	20.28	30.43	29.35	24.47	20.59	16.29	16.68	15.3
ENSG00000055732	0	0	0	0	0	0	0	0	0	0	0	0	0	0	0	0	0	0	0	0	0	0	0	0	0	0	0	0	0	0	0	0	0	0	0	0	0	0	0	0	0	0	0	0	0	0	0	0	0	0
ENSG00000055813	0	0	0	0	0	0	0	0	0	0	0	0	0	0	0	0	0	0	0	0	0	0	0	0	0	0	0	0	0	0	0	0	0	0	0	0	0	0	0	0	0	0	0	0	0	0	0	0	0	0
ENSG00000055917	0	0	27.35	19.83	15.67	19.43	28.71	71.58	61.41	47.04	75.29	83.06	50.18	45.43	50.14	111.18	82.08	68.77	63.62	41.75	0	101.91	64.6	46.81	37.24	31.08	49.22	39.4	32.89	24.83	51.3	44.4	55.16	61.11	80.37	67.63	122.26	110.39	79.31	99.35	0	19.61	62.15	45.97	35.83	35.85	31.47	32.01	70.19	67.77
ENSG00000055950	670.82	281.2	177.34	193.12	203.53	168.35	124.38	125.21	127.63	130.03	0	0	0	0	0	0	59.58	47.31	81.29	62.15	0	0	0	0	45.39	37.89	51.37	61.74	103.19	91.18	0	0	0	0	0	0	32.29	25.96	43.37	49.44	321.65	143.22	90.9	67.29	52.46	43.74	32.93	52.12	59.11	60.5
ENSG00000055955	0	0	27.57	40	31.6	26.13	19.31	15.55	13.21	10.09	0	0	0	0	0	0	0	0	0	0	0	0	0	0	0	0	0	0	0	0	0	0	0	0	176.08	148.41	121.44	97.61	81.57	54.98	0	0	0	0	0	0	0	0	0	0
ENSG00000055957	0	0	0	0	0	0	0	0	0	0	0	0	0	0	0	0	0	0	0	0	0	0	0	0	0	0	0	0	0	0	0	0	0	0	0	0	0	0	0	0	0	0	0	0	0	0	0	0	0	0
ENSG00000056050	0	0	0	0	0	0	0	0	0	0	0	0	0	0	62.07	51.99	39.36	31.25	26.14	29.97	0	0	0	0	0	0	0	0	0	16.67	0	0	0	0	0	0	21.51	34.59	43.34	32.94	0	0	201.41	149.25	114.38	95.38	71.81	56.85	48.18	37
ENSG00000056097	1068.02	512.81	168.46	202.97	123.7	108.82	120.36	96.7	93.2	87.21	171.87	66.28	143.93	170.5	156.75	112.17	152.33	134.96	121.38	113.96	0	0	0	24.73	19.68	109.88	86.37	73.69	42.74	58.53	306.63	132.83	166.27	176.65	140.95	141.08	124.61	126.73	115.8	97.07	334.12	110.74	109.01	91.89	71.63	59.71	41.78	57.36	85.51	69.65
ENSG00000056277	0	0	0	0	0	0	0	0	0	0	0	38.79	23.44	16.98	34.49	28.88	21.86	17.36	21.69	22.01	0	0	10.16	14.72	11.71	9.77	7.28	5.83	4.87	7.38	0	20.75	12.89	9.52	7.51	6.32	4.7	7.55	9.46	12.34	0	0	0	0	0	0	0	0	2.82	2.16
ENSG00000056291	0	0	0	0	0	0	0	0	0	0	0	0	0	0	0	0	0	0	0	0	0	0	0	0	0	0	0	0	0	0	0	0	0	0	0	0	0	0	0	0	0	0	0	0	0	0	0	0	0	0
ENSG00000056487	65.68	27.5	34.65	50.26	69.49	65.67	54.58	53.73	66.36	60.18	68.3	78.94	181.99	132.1	104.2	222.29	189.76	204.72	164.34	267.22	0	22.06	13.75	19.92	23.77	19.84	34.48	43.4	39.56	37.44	0	24.45	91.1	110.25	96.85	81.5	79.13	164.44	280.64	211.04	660.87	292.47	185.84	137.05	106.87	89.11	67.1	53.11	116.55	131.3
ENSG00000056558	0	0	0	0	0	0	0	0	0	0	0	0	0	0	0	0	0	0	0	0	0	0	0	0	0	0	0	0	0	0	0	0	0	0	0	0	0	0	0	0	0	0	0	0	0	0	0	0	0	0
ENSG00000056586	126.41	52.92	111.26	80.74	63.81	52.73	38.41	30.91	25.88	21.26	50.59	19.48	17.65	17.05	17.59	16.88	12.77	10.14	11.08	11.89	0	0	5.12	3.71	2.95	9.85	9.17	10.29	8.59	9.3	74.39	32.2	20	24.81	19.57	24.72	18.36	17.1	22.9	21.11	0	14.65	18.57	34.34	62.71	49.23	51.73	49.69	64.27	51.86
ENSG00000056736	0	0	0	0	0	0	0	0	0	0	0	0	0	0	0	0	0	0	0	0	0	0	0	0	0	0	0	0	0	0	0	0	0	0	0	0	0	0	0	0	0	0	0	0	16.57	13.81	10.4	8.23	6.97	5.35
ENSG00000056972	0	0	0	0	0	0	0	0	0	0	0	0	0	0	0	0	0	0	0	0	0	0	0	0	18.12	15.12	11.27	9.03	7.54	5.71	0	0	0	0	0	0	0	0	0	0	0	0	0	0	0	0	0	0	0	19.02
ENSG00000056998	0	0	0	0	0	10.24	7.56	12.18	10.35	15.81	0	0	0	0	0	9.49	7.18	5.7	19.08	21.87	0	0	0	0	0	8.23	6.13	4.91	8.21	12.43	0	0	21.77	16.08	12.69	21.35	23.8	49.07	39.62	74.64	208.15	92.55	58.66	43.4	45.1	37.6	28.3	27.98	52.51	69.92
ENSG00000057019	0	0	0	0	0	0	0	0	6.84	24.73	0	0	26.21	25.32	24.93	20.88	28.45	27.61	93.89	73.1	0	0	12.02	70.55	56.12	46.58	33.75	26.05	21.77	15.67	0	24.56	130.55	190.99	209.46	176.35	130.66	187.98	186.49	137.82	0	0	34.73	44.96	35.04	33.39	31.41	29.81	27.37	24.24
ENSG00000057149	0	0	0	0	0	0	0	0	0	0	0	0	0	0	0	0	0	0	0	0	0	0	0	0	0	0	0	0	0	0	0	0	0	0	0	0	0	0	0	0	0	0	0	0	0	0	0	0	0	0
ENSG00000057252	0	0	0	6.14	4.85	4.01	5.93	4.77	4.06	3.1	0	0	0	0	0	0	0	2.24	1.87	2.86	0	0	0	0	3.93	3.28	2.44	1.96	16.89	12.79	342.73	148.5	92.26	68.19	53.81	90.34	66.94	53.74	44.89	34.07	27.7	12.31	7.8	5.77	4.5	3.75	5.64	4.46	7.57	7.26
ENSG00000057294	0	0	0	0	0	0	0	0	0	0	0	21.4	25.86	18.74	14.76	12.36	9.36	7.43	6.22	7.13	0	0	11.2	8.12	6.46	5.39	4.01	3.22	10.8	8.18	0	0	0	0	0	0	0	0	0	0	0	0	0	0	0	0	0	0	0	0
ENSG00000057468	0	0	0	0	0	0	0	0	0	0	0	0	0	0	0	0	0	0	0	0	0	0	0	0	0	0	0	0	0	0	0	0	0	0	0	0	0	0	0	0	0	0	0	0	0	0	0	0	0	0
ENSG00000057593	0	0	0	0	0	0	0	0	0	0	0	0	0	0	0	0	0	0	0	0	0	0	0	0	0	0	0	0	0	0	0	0	0	0	0	0	0	0	0	0	0	0	0	0	0	0	0	0	0	0
ENSG00000057608	312.84	218.34	247.63	239.51	236.56	221.69	183.05	193.98	210.88	201.34	434.25	501.9	427.65	373	373.44	324.88	291.73	282.54	284.97	268.89	461.36	584.48	239.16	293.37	250.59	261.96	263.42	233	194.8	213.17	1278.36	415.82	769.36	474.7	438.25	441.69	367.6	321.66	318.18	271.38	176.08	117.45	99.27	110.16	143.11	119.31	125.7	120.76	132.45	157.12
ENSG00000057657	0	0	0	0	0	0	0	0	0	0	0	0	0	0	0	0	0	0	0	0	0	0	0	0	0	0	0	0	0	0	0	0	0	0	0	0	0	0	0	0	0	0	0	0	0	0	0	0	0	0
ENSG00000057663	0	0	0	0	33.65	27.83	20.56	16.56	14.06	16.95	0	0	0	0	0	0	0	0	0	0	103.3	43.53	27.15	22.71	18.07	15.08	11.23	9	7.52	8.54	0	0	0	0	0	0	0	6.89	5.76	4.37	0	33.31	21.11	15.62	12.17	10.15	7.64	6.04	12.56	9.64
ENSG00000057704	0	0	0	0	0	6.46	4.78	7.69	6.53	4.99	0	0	0	9.07	10.42	8.73	6.61	5.25	4.39	3.35	0	0	0	0	0	0	0	3.11	5.2	7.87	0	0	0	0	8.02	6.75	5.01	5.89	4.92	3.74	0	0	0	0	0	5.96	8.97	10.65	9.02	9.23
ENSG00000057757	0	0	0	0	0	0	14.79	35.73	40.46	38.64	0	83.14	100.55	218.59	172.29	144.31	108.91	86.48	96.58	92.26	485.24	272.88	212.81	154.21	147.2	122.85	121.79	97.58	132.43	100.16	0	87.95	54.63	40.37	127.44	107.26	79.71	64.09	53.53	81.36	0	0	113.3	111.77	152.47	208.98	177.68	151.39	137.47	145.03
ENSG00000057935	0	61.77	38.92	290.71	229.92	190.25	140.74	154.16	174.27	166.29	624.09	342.54	416.96	242.81	191.47	163.18	123.53	98.09	108.6	53.29	0	0	0	0	135.08	169.15	125.97	136.12	113.75	86.11	0	0	0	0	0	0	0	3.19	2.66	21.22	0	0	0	0	0	0	44.47	59.32	58.52	42.53
ENSG00000058056	0	0	7.19	5.21	4.12	10.21	7.55	6.08	5.16	7.88	28.31	10.9	6.59	4.77	7.52	14.29	10.82	22.24	21.72	16.58	0	9.19	11.46	18.63	14.82	12.36	9.17	7.35	12.34	9.74	0	37.28	45.54	50.39	39.76	33.46	33.16	26.7	43.48	33.04	72.08	64.32	74.12	54.75	46.96	39.14	36.78	29.1	24.66	22.7
ENSG00000058063	0	0	0	0	68.65	56.79	56.34	45.37	38.54	29.45	73.6	28.36	35.73	37.24	29.23	24.48	18.53	21.76	42.75	40.84	0	0	6.32	4.57	3.64	6.07	4.52	6.38	5.33	4.03	0	0	27.79	20.53	16.2	13.63	30.39	32.58	27.21	25.83	0	0	0	0	126.56	105.55	78.84	62.41	52.9	42.87
ENSG00000058085	0	0	0	0	0	0	0	0	0	0	0	0	0	0	0	0	0	0	0	0	0	0	0	0	0	0	0	0	0	0	0	0	0	0	0	0	0	0	0	0	0	0	0	0	0	0	0	0	3.04	2.34
ENSG00000058091	46.85	19.62	12.36	8.96	7.08	5.85	12.97	10.45	48.85	37.47	0	18.76	11.33	8.21	6.47	10.83	8.2	6.51	5.45	6.24	0	15.77	140.48	101.89	81.69	68.2	51.2	41.35	34.82	29.25	0	0	0	0	0	0	0	7.3	9.15	9.27	0	0	11.24	66.85	52.12	86.93	65.44	51.79	43.89	33.62
ENSG00000058262	192.44	80.58	101.52	85.9	118.43	115.73	106.61	143.63	170.83	134.47	79.25	91.61	103.54	150.04	157.61	140.25	168.57	205.79	192.84	160.1	0	217.46	159.36	140.42	137.49	143.46	139.52	154.1	157.35	141.81	150.65	65.21	186.66	297.34	232.42	195.35	88.62	84.97	91.84	76.14	241.88	161.32	119.28	113.45	137.56	131.32	125.2	117.06	115.76	120.04
ENSG00000058272	104.03	43.56	27.44	19.9	35.15	55.18	40.93	41.06	36.01	37.2	82.81	239.26	298.28	198.82	143.11	119.9	115.97	87.19	103.34	69.63	0	60.64	87.86	63.67	50.64	149.6	149.47	143.58	152.73	94.83	1123.62	819.91	662.06	489.63	413.18	347.94	215.19	238.48	166.95	201.37	0	121.83	77.28	175.8	132.27	110.28	126.77	176.5	146.8	110.21
ENSG00000058335	0	0	0	0	0	0	0	0	0	0	0	0	0	0	0	0	0	0	0	0	0	0	0	0	0	0	0	0	0	0	0	0	0	0	0	0	0	0	0	0	0	0	0	0	0	0	0	0	0	0
ENSG00000058404	0	0	0	0	0	0	0	0	0	6.43	0	0	0	0	0	0	0	0	3.18	2.43	0	0	0	0	0	0	0	0	0	0	0	0	0	0	0	0	0	0	7.11	5.41	0	0	0	0	0	0	0	0	0	0
ENSG00000058453	0	0	0	205.13	145.38	120.3	74.52	59.76	50.77	35.24	0	0	0	96.63	80.8	75.35	62.84	52.2	43.66	36.32	378.61	160.07	99.3	154.65	125.2	108.35	157.05	153.7	158.03	147.01	0	0	0	37.41	29.52	24.82	71.03	109.72	188.25	155.2	49.14	43.69	149.29	110.49	86.14	98.45	61.74	47.57	43.67	41.28
ENSG00000058600	0	43.03	27.11	51.28	92.88	75.3	55.64	80.28	67.93	51.87	0	0	0	0	75.55	61.94	61.42	60.31	49.75	55.99	0	0	0	0	0	0	0	19.63	38.54	35.09	0	43.94	27.29	20.16	31.82	26.78	39.85	32.04	41.72	40.7	0	61.42	38.94	28.82	22.46	18.73	59.34	46.96	96.96	74.44
ENSG00000058668	144.69	73.63	46.38	38.44	36.11	41.78	44.09	39.22	38.06	39.97	50.13	57.84	36.43	42.3	38.12	37.72	37.75	53.25	52.91	55.28	38.21	32.18	40.11	36.29	40.37	38.55	39.5	34.51	31.24	30.92	94.63	102.21	115.35	94.65	89.73	85.28	68.24	68.59	72.02	63.43	122.12	72.39	80.24	84.81	66.1	55.11	49.74	55.76	47.26	42.67
ENSG00000058673	103.43	56.63	53.45	73.38	57.14	47.25	39.61	51.36	76.46	61.14	429.37	327.49	202.93	146.35	115.48	149.64	134.89	111.29	98.54	102.94	206.56	281.69	176.03	128.38	102.2	91.42	78.29	70.33	65.08	60.24	76.48	88.44	102.4	75.64	72.07	60.63	50.27	78.31	66.53	66.83	131.13	87.33	161.59	157.17	136.08	119.4	99.24	72.64	51.59	50.68
ENSG00000058729	0	24.34	15.34	11.12	8.79	7.27	5.37	4.32	7.34	10.78	0	0	0	0	0	0	0	0	0	5.01	0	0	128.9	93.5	74.37	62.09	46.25	37.07	31.85	24.79	111.04	144.23	89.58	88.24	69.64	58.6	54.43	43.77	36.55	27.78	0	0	0	0	0	0	52.42	41.49	35.17	82.83
ENSG00000058799	0	0	0	0	0	0	0	0	19.91	16.54	0	0	0	0	0	0	0	28.56	23.89	18.26	0	0	81.29	84.47	67.2	56.08	41.78	33.48	27.97	21.18	0	170.39	106.23	78.51	61.96	52.16	38.76	31.16	26.54	43.19	0	0	0	0	0	0	14.61	11.56	19.59	27.38
ENSG00000058804	0	0	0	0	0	0	0	0	0	0	0	0	0	17.32	13.65	17.14	21.63	24.04	20.11	24.15	0	0	0	0	0	4.98	11.14	8.92	7.45	9.41	0	0	0	0	0	6.45	4.79	3.85	24.91	18.58	0	18.7	23.71	17.54	13.67	17.09	17.15	13.57	11.5	8.83
ENSG00000058866	0	0	0	0	0	0	0	0	0	0	0	0	0	0	0	0	0	0	0	0	0	0	0	0	0	0	0	0	0	2.79	0	0	0	0	0	0	0	0	0	0	0	0	0	0	0	0	0	0	0	0
ENSG00000059122	417.45	167.37	105.47	82.53	74.19	119.8	200.39	240.08	219.86	262.58	183.49	70.77	43.36	31.42	24.76	21.01	21.27	34.84	26.71	24.81	0	34.52	83.91	125.73	164.35	137.18	136.26	218.86	192.42	165.42	0	0	0	34.44	54.58	45.93	34.13	27.44	22.92	34.77	0	38.76	49.13	36.35	28.33	23.62	17.81	14.09	11.94	16.34
ENSG00000059145	0	0	29.2	21.18	16.74	13.84	40.04	32.25	27.39	31.29	0	35.84	21.65	15.69	12.36	35.86	27.15	21.56	18.03	13.04	0	0	0	0	0	0	0	18.83	15.73	11.91	0	0	0	0	0	0	0	7.43	6.21	4.72	80.72	35.9	22.75	16.83	13.12	10.94	8.23	6.51	29.59	22.71
ENSG00000059377	0	0	0	0	0	0	0	0	0	0	0	0	0	0	0	0	0	0	0	0	0	0	0	0	0	0	0	0	0	0	0	0	0	0	0	0	0	0	0	0	0	0	0	0	0	0	0	0	0	0
ENSG00000059378	0	0	0	0	0	0	0	0	0	0	0	0	0	0	0	0	0	0	0	0	0	0	0	0	0	0	0	0	0	0	0	0	0	0	0	0	0	0	0	0	0	0	0	0	0	0	0	0	0	0
ENSG00000059573	0	179.43	105.72	118.18	93.38	118.51	88.35	71.16	60.69	59.46	0	55.27	50.1	48.39	57.19	63.86	66.15	71.62	79.87	70.2	559.8	385.28	276.47	285.94	193.98	139.97	139.2	105.52	88.14	81.82	0	0	18.34	13.54	10.69	17.99	43.97	105.59	118.37	89.87	58.54	26.03	49.49	149.95	117.66	98.1	75.31	59.58	51.18	39.81
ENSG00000059588	0	0	0	0	6.48	5.36	3.96	11.97	57.62	44.05	0	0	0	0	11.84	9.91	7.5	5.96	7.48	16.56	0	50.88	63.47	45.99	43.2	36.05	31.51	25.25	21.09	34.4	0	50.56	42.81	31.62	24.95	21	62.16	56.2	46.94	49.13	603.79	269.11	337.97	247.82	192.59	158.75	119.52	93.97	79.65	59.18
ENSG00000059691	201.42	84.35	53.14	38.55	30.46	25.19	18.61	14.99	12.73	9.72	0	0	0	0	0	0	0	0	0	0	630.66	266.57	166.52	120.72	96.03	80.15	59.71	47.85	63.59	48.16	0	207.29	128.83	95.27	75.2	63.32	47.06	37.84	31.61	24.02	0	0	147.47	109.23	170.35	142.05	106.96	114.13	96.74	74.27
ENSG00000059728	0	0	0	0	6.06	5.01	11.1	8.94	10.13	9.67	0	16.05	9.7	7.02	5.53	4.63	3.51	13.85	11.58	12.39	0	0	0	0	0	0	0	0	0	6.08	0	0	21.34	15.76	12.44	10.46	11.66	12.5	10.44	7.94	0	0	0	0	0	0	0	0	0	0
ENSG00000059758	0	0	0	0	0	14.04	10.37	33.6	28.54	24.51	0	0	34.22	24.8	27.3	35.86	27.15	21.56	24.18	21.27	0	0	0	17.06	13.57	11.32	8.43	13.51	14.11	12.82	0	0	37.38	55.31	43.64	37.91	41.17	33.1	27.65	21.05	0	0	0	0	119.72	99.83	75.17	59.5	50.43	38.7
ENSG00000059769	0	0	55.49	40.26	31.81	26.3	19.43	15.65	13.29	10.15	0	0	0	0	0	0	0	0	0	4.69	0	70.32	109.62	79.41	63.17	52.71	47.12	44.04	36.8	31.85	0	0	27.93	41.26	32.56	27.4	20.36	16.37	13.67	10.39	0	0	0	0	0	12.03	9.05	7.16	12.14	9.32
ENSG00000059804	178.45	265.66	167.63	114.97	90.86	276.59	185.86	258.79	218.32	219.74	0	119.12	100.77	93.87	82.17	75.7	118.22	92.44	96.79	114.53	0	19.99	12.46	49.84	80.7	66.76	48.86	38.8	133.82	95.51	271.86	117.82	73.2	162.3	128.57	108.42	81.32	65.38	74.4	42.68	0	0	0	0	37.14	30.97	23.26	18.4	17.28	36.11
ENSG00000059915	0	0	0	0	10.28	54.17	40.02	32.23	27.38	24.19	0	0	0	20.88	16.45	13.77	10.43	8.28	6.92	7.94	0	0	0	0	34.92	29.14	21.71	17.4	21.36	16.17	0	29.1	18.07	13.35	10.53	8.86	26.35	37.07	30.96	33.61	0	0	0	0	0	0	0	4.65	7.89	6.05
ENSG00000060069	0	59.29	37.36	27.11	21.42	17.71	13.09	10.64	13.55	10.35	0	28.65	17.32	12.55	9.88	8.28	6.27	4.98	4.16	3.18	0	0	0	0	0	7.19	5.36	51.39	42.39	31.8	0	0	0	14.04	11.08	27.97	27.71	33.43	27.92	28.29	121.34	53.95	34.19	25.3	19.72	16.44	24.74	29.36	29.03	25.46
ENSG00000060138	552.07	231.65	147.66	151.49	150.43	165.4	122.22	90.51	76.88	58.73	0	59.02	35.68	51.71	40.75	34.13	51.67	51.29	51.47	39.34	0	0	0	0	0	0	10.92	37.65	109.14	77.11	0	0	0	94.58	74.65	64.07	62.23	60.75	54.7	41.57	0	0	30.17	80.74	62.94	72.53	79.04	62.54	53.01	44.95
ENSG00000060140	0	0	0	0	0	0	0	0	0	0	0	0	0	0	0	0	0	0	0	0	0	0	0	0	0	0	0	0	0	0	0	0	0	0	0	0	0	0	0	0	0	0	0	0	0	0	0	0	0	0
ENSG00000060237	0	258.15	190.6	227.63	179.96	151.91	181.91	147.08	234.21	256.16	50.84	234.29	261.24	197.45	155.74	130.49	99.75	80.38	69.05	96.42	275.85	161.21	101.58	169.86	125.82	134.67	95.88	143.84	102.57	78.85	0	0	34.06	51.75	48.4	40.72	55.58	76.6	136.67	112.71	21.07	783.59	466.83	633.9	697.54	665.77	446.09	396.22	393.38	327.28
ENSG00000060303	0	0	0	0	0	0	0	0	0	0	0	0	0	0	0	0	0	0	0	0	0	0	0	0	0	0	0	0	0	0	0	0	0	0	0	0	0	0	0	0	0	0	0	0	0	0	0	0	0	0
ENSG00000060339	0	0	189.94	138.09	109.08	175.03	151.2	74.07	55.28	72.43	51.51	57.93	35	130.2	103.05	86.35	94.78	89.51	92.71	85.63	39.61	16.68	10.39	7.53	62.18	61.5	49.76	60.47	48.66	65.72	97.72	299.76	186.26	138.36	109.51	92.16	68.68	55.22	57.93	69.33	0	0	242.14	179.32	139.83	116.83	173.41	218.28	177.35	134.61
ENSG00000060491	0	0	0	18.91	14.94	36.98	36.31	36.57	31.01	32.71	0	91.99	55.64	80.63	63.9	58.81	44.52	35.35	32.5	28.05	78.46	33.05	41.22	29.86	47.5	39.64	44.29	35.49	34.59	37.42	0	0	0	0	7.75	6.52	9.69	7.79	19.38	14.73	83.47	37.12	23.53	17.41	13.82	27.46	25.62	20.27	22.85	17.54
ENSG00000060558	0	0	0	0	0	0	0	0	0	0	0	0	0	0	0	0	0	0	0	0	0	0	0	0	0	0	0	0	0	0	0	0	0	0	0	0	0	0	0	0	0	0	0	0	0	0	0	0	0	0
ENSG00000060566	0	0	0	0	0	0	0	0	0	0	0	0	0	0	0	0	0	0	0	0	0	0	0	0	0	0	0	0	0	0	0	0	0	0	0	0	0	0	0	0	0	0	0	0	0	0	0	0	0	0
ENSG00000060642	0	0	0	0	0	0	0	0	0	0	0	0	0	0	0	0	0	0	0	0	0	0	0	0	0	0	0	0	0	3.66	0	0	0	0	8.07	6.79	5.04	12.17	10.16	7.72	0	0	0	0	0	0	0	0	6.88	5.28
ENSG00000060656	0	0	0	29.3	23.15	19.35	14.29	11.63	36.96	49.82	52.37	40.35	24.38	26.49	33.05	27.68	24.44	42.33	44.38	47.72	0	0	10.57	7.65	19.05	22.37	38.56	40.09	33.5	21.96	1254.8	547.42	470.14	348.14	262.17	214.34	146.49	117.75	98.4	71.5	0	19.07	24.17	164.83	132.86	110.78	124.59	98.6	83.57	86.77
ENSG00000060688	0	0	0	0	0	19.65	14.51	11.69	67.24	76.44	163.68	63.12	38.16	27.65	21.79	18.25	41.45	32.91	27.52	38.4	0	0	0	0	0	0	34.98	28.03	31.22	29.55	0	0	0	30.75	73.53	61.88	75.88	61.01	50.96	46.47	360.71	160.53	101.84	75.37	58.76	48.99	53.68	42.47	44.99	48.35
ENSG00000060709	0	0	0	0	0	0	0	0	0	0	0	0	0	0	0	0	0	0	0	0	0	0	20.36	14.75	11.74	9.79	7.2	5.77	4.82	3.65	0	309.58	192.49	142.43	112.45	94.56	93.53	71.24	59.52	49.86	0	0	0	0	0	0	0	0	11.28	8.66
ENSG00000060718	0	51.4	43.17	54.79	55.66	51.13	52.88	51.72	56.84	63.15	127.58	154.94	87.76	64.48	62.08	62.52	60.82	66.62	64.61	95.6	0	48.84	50.64	81.12	64.53	48.86	73.98	103.65	110.83	93.09	41.75	169.54	104.23	76.12	60.07	104.56	115.22	98.64	76.74	66.61	327.7	740.21	506.41	350.91	231.99	175.46	205.16	242.22	205.03	176.24
ENSG00000060749	0	0	25.99	19.03	15.1	12.49	10.85	14.86	12.62	14.32	48.86	37.64	22.74	16.47	16.22	13.58	14.4	19.59	17.75	13.57	0	0	0	0	10.7	8.93	6.65	5.33	4.74	5.39	96.7	41.32	31.31	27.75	29.87	27.64	22.82	22.63	18.9	19.21	0	0	23.46	17.36	13.41	11.16	15.37	12.16	56.9	42.72
ENSG00000060762	0	0	175.39	127.33	100.64	83.25	61.51	74.3	84.15	64.3	0	0	0	0	0	0	0	0	0	0	0	0	0	0	78.21	65.29	48.64	38.98	32.58	128.34	0	0	0	0	0	0	0	0	21.45	16.3	0	0	76.5	56.62	44.14	110.41	83.11	87.69	74.32	57.06
ENSG00000060971	0	0	0	0	52.64	43.54	32.17	25.91	21.69	16.57	0	0	0	0	0	0	0	0	0	0	267.33	112.92	70.51	51.11	40.66	33.93	25.28	56.23	46.99	35.59	0	0	0	0	0	0	0	25.24	21.09	47.65	0	125.82	79.84	109.48	85.35	71.16	53.56	42.39	35.92	27.58
ENSG00000060982	0	218.13	140.36	198.76	157.12	129.96	144.4	116.28	98.81	134.88	54.2	57.5	57.85	50.31	39.63	61.65	46.79	51.26	66.71	94.09	548.98	232.8	145.71	105.71	84.09	69.9	51.4	57.49	48.05	34.06	46.39	40.15	50.67	95.86	120.45	100.76	50.89	51.13	63.74	60.97	44.47	295.98	188.02	140.32	103.03	80.58	65.74	49.27	72.96	72.64
ENSG00000061273	0	28.85	38.49	57.39	45.34	46.04	34.01	27.39	23.88	52.83	0	300.43	182.15	138.26	109.08	91.4	67.5	53.61	43.3	66.77	0	51.67	32.21	23.33	18.56	18.97	51.07	40.45	33.43	25.08	0	0	0	0	13.37	11.23	33.5	52.22	43.62	50.22	73.09	65	207.42	153.54	119.7	100.09	75.34	104.96	88.97	68.41
ENSG00000061337	0	0	0	7.8	6.16	5.1	3.77	3.03	9.86	7.53	0	0	0	0	0	0	0	0	0	1.81	0	0	0	0	0	0	0	0	0	0	0	0	10.85	8.02	12.65	21.29	19.78	19.08	15.94	18.17	0	14.76	9.35	6.92	5.39	4.5	3.38	2.68	4.54	3.48
ENSG00000061455	0	0	0	0	0	0	0	0	0	0	0	0	0	0	0	0	0	0	0	0	0	0	0	0	0	0	0	0	0	0	0	0	0	0	0	0	0	0	0	0	0	0	0	0	0	0	0	0	0	0
ENSG00000061492	0	0	0	0	0	0	0	0	0	0	0	0	0	0	0	0	0	0	0	0	0	0	0	0	0	0	0	0	0	6.46	0	0	0	0	26.56	22.35	16.61	13.36	11.16	8.48	0	84.22	53.42	39.53	30.82	25.69	19.34	15.3	12.97	19.91
ENSG00000061656	0	0	0	0	0	0	0	0	0	0	0	0	0	0	0	0	0	0	0	0	1309.38	560.99	353.21	329.68	262.25	219.07	163.22	130.89	109.43	82.94	0	0	0	0	0	0	0	0	0	0	0	0	68.6	50.77	39.58	33	24.84	106.48	90.27	76.52
ENSG00000061676	89.7	93.89	82.8	94.7	74.82	232.43	188.3	154.97	137.31	126.54	93.22	357.95	270.99	219.98	179.64	160.86	153.19	148.82	138.22	127.57	71.73	30.2	37.64	27.27	21.69	36.2	33.71	35.1	31.58	35.87	221.91	205.83	248.52	278.16	220.21	185.74	231.04	223.25	187.32	143.1	0	213.7	157.27	116.45	109.43	96.42	88.15	75.92	74.79	69.43
ENSG00000061794	0	0	0	0	0	0	0	0	0	7.06	0	0	0	193.75	153.14	128.41	97.24	77.22	62.25	45.83	749.08	318.56	287.75	161.2	128.23	88.71	66.07	52.94	43.29	51.13	0	0	0	0	0	17.64	13.11	33.06	27.04	26.76	0	0	0	0	0	0	0	9.19	7.79	5.98
ENSG00000061918	0	52.64	33.17	24.06	19.01	15.72	11.62	9.35	7.95	15.42	0	0	0	18.71	44.23	37.04	28.04	29.69	24.83	18.98	0	0	0	0	0	0	0	0	0	2.58	0	0	0	0	19.45	16.37	12.16	9.78	8.85	6.72	0	0	24.59	18.19	14.18	11.82	8.9	7.04	5.97	13.74
ENSG00000061936	0	0	0	0	0	11.17	186.23	155.37	139.92	108.24	0	0	0	0	0	0	6.44	14.49	19.71	15.06	0	0	0	0	0	0	36.63	26.78	40.27	37.27	403.37	524.28	325.53	253.36	211.36	177.93	182.07	158.4	132.32	120.32	55.01	24.46	85.99	63.64	193.04	148.11	111.5	88.24	78.55	60.31
ENSG00000061938	331.73	139.16	87.73	63.67	104.14	86.14	54.16	36.55	37.04	33.43	0	258.64	181.23	131.37	103.65	86.85	61.03	48.46	44.17	33.07	129.43	54.56	34.03	24.66	19.62	16.37	18.33	22.83	16.26	14.33	81.02	35.07	21.78	16.09	33.07	27.83	39.37	68.94	59.91	53.82	356.66	158.78	100.76	74.59	58.15	47.5	35.76	28.29	23.73	35.8
ENSG00000061987	0	0	0	0	0	0	13.76	22.16	23.38	20.45	0	0	21.62	15.88	16.62	13.92	23.57	30.96	30.2	24.21	16.8	7.07	25.39	102.63	81.63	68.65	52.72	44.33	38.83	42.53	0	0	0	0	9.4	7.91	121.63	97.46	86.98	62.13	0	0	0	25.72	40.18	33.5	37.88	29.75	25.1	63.94
ENSG00000062038	0	0	0	0	0	0	0	0	0	0	0	0	0	0	0	0	0	0	19.95	15.25	0	0	0	0	0	0	0	0	0	0	0	0	0	0	0	0	0	0	0	0	0	0	0	0	0	0	0	0	0	0
ENSG00000062096	0	0	0	0	0	0	0	0	0	0	0	0	0	0	0	0	0	0	0	0	0	0	0	0	0	0	0	0	0	0	0	0	0	0	0	0	0	0	0	0	0	0	0	0	0	0	0	8.34	7.07	5.43
ENSG00000062194	69.58	29.14	18.36	26.63	21.04	39.49	35.6	62.29	53.11	55.4	0	331.48	275.56	199.79	107.4	90	72.98	82.56	91.89	150.53	110.94	70.47	52.38	124.4	100.75	84.1	64.89	51.99	45.94	37.18	0	21.4	39.87	39.27	67.96	57.19	71.55	73.11	70.82	71.12	0	26.26	33.28	125.75	97.03	80.9	60.57	47.92	40.4	34.08
ENSG00000062282	0	0	0	0	0	0	0	0	0	0	0	0	0	0	0	0	0	0	6	15.24	0	0	0	0	12.37	10.32	7.69	6.16	5.15	47.19	0	0	0	0	0	0	0	0	0	0	0	0	0	0	0	0	0	0	0	0
ENSG00000062370	0	0	0	0	0	0	0	0	0	0	0	0	0	0	0	0	0	0	0	0	0	0	0	0	0	0	0	0	0	0	0	0	0	0	0	0	6.72	5.4	4.51	3.43	0	0	0	0	0	0	0	0	0	0
ENSG00000062485	307.99	174.24	137.62	99.82	157.73	163.07	125.53	118.95	180.56	215.61	307.83	266.06	160.85	188.7	179.62	240.13	227.44	237.92	260.34	248.67	108.91	133.67	115.58	108.92	116.71	122.48	116.16	103.04	94.43	103.64	164.52	602.79	375.33	278.04	220.45	185.62	138.33	166.13	180.05	184.6	0	62.68	39.73	29.39	22.91	19.1	35.93	56.85	62.64	70.27
ENSG00000062524	0	0	0	0	0	0	0	0	0	0	0	0	0	0	0	0	0	0	0	0	0	0	0	0	0	0	0	0	4.94	3.74	0	0	0	0	0	0	0	0	0	0	0	0	0	0	0	0	0	0	0	0
ENSG00000062582	527.36	442.52	279.29	202.91	160.43	132.73	98.08	136.14	115.68	102.56	556.22	215.25	130.41	94.53	74.58	62.5	47.32	75.15	62.85	72.08	0	0	105.22	152.6	182.08	152	150.97	120.99	101.11	114.88	0	0	0	102.27	80.73	67.99	101.07	81.25	67.88	103.17	0	0	0	0	0	157.01	118.29	93.71	79.44	61.02
ENSG00000062598	0	0	62	44.99	35.56	29.41	89.48	75.59	94.03	100.05	0	0	0	103.51	81.64	68.4	43.24	33.39	36.7	42.61	0	0	0	0	0	0	50.47	56.97	101.45	77.2	61.41	26.58	16.51	24.39	19.24	16.19	31.25	25.13	20.99	31.39	0	0	26.61	22.67	30.91	25.77	28.85	22.83	25.82	24.8
ENSG00000062650	37.03	15.5	9.76	7.08	5.59	9.25	6.83	10.7	11.36	10.41	0	28.86	17.44	12.64	57.37	48.02	36.28	38.24	31.91	30.76	0	46.02	28.32	41.52	33.03	27.52	44.25	41.83	34.95	33.94	136.25	118.05	73.32	112.29	88.63	74.61	55.44	66.78	55.79	37.78	0	51.61	65.44	48.42	37.7	31.35	23.59	28.09	23.81	30.55
ENSG00000062716	0	155.11	97.83	71.03	56.15	47.96	35.43	28.54	24.24	18.52	0	49.62	29.98	21.72	17.11	14.33	10.85	12.92	42.79	125.7	0	0	0	0	7.47	12.47	9.29	7.44	6.22	11.67	0	26.52	174.06	128.75	100.65	98	72.83	58.55	48.92	78.17	0	0	14.83	10.97	8.55	14.26	16.09	12.73	14.39	78.83
ENSG00000062725	34.02	63.37	39.93	32.53	30.84	43.23	40.48	38.4	36.28	27.71	0	0	0	5.96	116.41	97.46	89.91	75.55	64.14	37.16	27.24	11.47	21.44	15.53	17.61	14.7	12.8	10.25	10.28	10.99	67.38	29.16	27.16	20.06	15.83	13.32	26.4	23.88	22.16	23.57	0	12.91	8.18	6.05	9.43	15.72	20.71	21.08	25.78	28.92
ENSG00000062822	0	0	93.1	67.6	52.28	43.24	64.09	146.84	117.82	112.83	0	0	70.62	113.14	210.25	260.8	254.01	201.7	168.69	137.79	0	0	0	0	12.79	10.67	75.79	48.17	40.25	33.57	0	122.76	76.27	112.73	88.97	74.9	56.06	266.39	227.77	200.37	286.64	125.18	81.83	56.55	93.6	78.3	58.93	46.63	39.66	30.44
ENSG00000063015	0	0	0	12.66	10	8.27	6.11	4.92	4.18	9.57	0	0	0	0	0	0	0	0	0	0	0	0	0	0	0	0	0	0	0	0	0	0	0	0	0	0	0	0	0	2.96	0	0	0	0	0	0	0	0	0	0
ENSG00000063046	118.01	74.11	931.91	962.17	839.01	853.12	1091.3	919.93	837.06	571.34	542.61	515.96	497.6	542.45	463.65	417.56	390.32	359.25	316.95	345.09	1002.49	320.5	512.48	412.52	298.77	304.94	301.23	257.9	320.02	273.12	751.81	542.17	472.29	396.8	518.65	465.35	645.01	478.84	495.29	468.8	989.62	589.69	437.01	316.76	404.76	417.1	322.52	319.98	305.74	363.51
ENSG00000063127	0	0	0	0	0	0	0	0	0	0	0	0	0	0	0	0	0	0	0	0	0	0	0	0	0	0	0	0	0	0	0	0	21.34	15.76	12.44	10.47	7.78	6.25	36.78	27.95	0	0	0	0	0	0	0	0	22.25	17.08
ENSG00000063169	0	0	18.34	13.3	10.51	9.74	7.2	5.8	29.24	27.17	0	0	0	12.2	9.61	8.05	6.09	4.84	12.16	10.39	0	23.34	14.55	10.54	8.39	7	5.21	4.18	3.49	2.97	0	0	0	0	0	5.09	7.56	6.08	7.62	13.51	0	0	9.37	6.93	5.4	4.5	3.39	2.68	2.27	5.23
ENSG00000063176	0	79.69	75.31	54.63	43.16	35.69	26.37	21.24	18.04	13.78	0	0	0	0	0	0	0	0	0	7.72	0	0	35.72	25.88	20.59	17.18	25.6	20.51	17.14	12.98	0	0	0	0	0	0	0	6.34	5.3	8.05	0	0	0	0	0	0	19.48	15.41	29.58	22.71
ENSG00000063177	1221.81	1282.63	2031.63	2343.79	2719	2776.89	2243.5	2147.27	2017.17	2087.22	765.19	2063.09	2142.1	2058.16	2337.71	2358.02	2560.32	2489.9	2448.43	2446.51	2528.33	1962.18	1672.92	2114.58	2070.78	2118.56	2390.62	2415.08	2398.31	2477.75	2542.1	1883.46	1964.01	2262.54	1974.93	1927.87	2021.86	2023.28	1923.71	1943.44	590.07	791.91	752.57	1486.12	1810.61	2093	1886.84	1998.82	2099.01	1914.24
ENSG00000063180	146.14	122.42	77.15	111.94	88.46	73.15	54.04	54.41	55.45	42.36	0	0	0	0	0	0	0	0	0	6.53	0	0	0	0	0	29.18	32.61	26.12	21.83	16.53	0	2770.86	1769.34	1317.74	1041.19	880.41	671.88	539.28	461.02	350.33	0	0	194.53	144.14	112.42	88.9	65.09	51.51	43.66	38.64
ENSG00000063241	0	0	0	0	0	32.8	24.23	19.52	16.58	12.66	427.54	165.25	100.05	72.52	57.19	47.92	36.28	28.81	24.09	18.42	0	137.37	107.71	132.52	105.41	87.97	65.54	52.51	49.09	37.18	0	0	0	0	0	0	0	0	0	0	0	146.33	92.88	137.52	107.21	89.39	67.3	53.26	45.14	34.65
ENSG00000063244	252.62	210.31	132.55	96.18	76	62.85	156.96	142.51	126.96	81.57	264.19	534.09	398.34	271.42	205.93	172.48	147.77	136.17	157.03	132.93	315.91	218.27	165.12	217.1	196.73	249.57	218.61	198.54	184.66	146.95	248.1	107.51	133.58	320.51	330.97	278.78	207.26	166.67	155.77	268.83	0	28.97	55.08	40.75	76.51	63.79	76.81	52	72.56	62.94
ENSG00000063245	0	42.46	80.25	77.63	92	76.08	65.77	60.5	70.65	73.55	0	0	0	53.43	70.17	70.52	153.84	129.09	125.39	109.46	80.5	33.91	42.29	45.97	120.6	161.77	142.42	132.44	143.74	124.03	625.29	277.62	176.22	132.98	104.96	88.36	66.97	53.85	49.78	69.91	0	5.05	24.1	17.83	27.84	34.82	34.94	27.65	35.14	73.48
ENSG00000063322	0	0	0	0	23.94	19.8	21.94	66.38	54.85	48.04	183.34	141.41	86.08	62.37	120.99	101.37	75.27	50.69	42.3	50.78	138.25	58.29	40.33	29.22	23.24	19.39	19.26	20.79	19.34	17.08	173.08	74.96	46.57	34.41	27.15	22.85	16.98	27.31	22.81	36.37	579.43	258.28	164.1	243.6	189.96	158.35	119.22	94.37	79.96	61.36
ENSG00000063438	0	0	0	0	0	0	0	0	2.49	3.8	0	0	0	0	0	0	0	0	0	0	0	0	0	0	0	0	0	0	1.99	1.5	0	0	0	0	0	0	0	0	0	0	0	0	0	0	0	0	0	0	0	1.76
ENSG00000063515	0	0	0	0	0	0	0	0	0	0	0	0	0	0	0	0	0	0	0	0	0	0	0	0	0	0	0	0	0	0	0	0	0	0	0	0	0	0	0	0	0	0	0	0	0	0	0	0	0	0
ENSG00000063587	0	15.69	9.88	7.17	5.66	4.68	6.92	5.57	7.1	9.03	0	0	16.96	12.29	9.68	8.11	6.14	4.87	4.08	4.67	0	0	7.87	5.7	4.53	3.78	2.82	2.26	1.89	2.67	0	0	0	0	17.43	14.67	18.17	14.61	12.2	13.89	0	0	0	0	4.86	8.1	6.1	7.24	10.22	7.85
ENSG00000063601	0	0	0	0	0	0	0	35.41	30.43	23.8	0	0	0	0	0	0	4.34	6.9	11.53	8.82	97.32	40.99	25.55	18.51	14.72	12.29	12.77	10.23	22.18	16.79	0	0	0	0	0	16.21	11.97	19.22	16.05	12.2	0	0	11.9	8.8	6.86	5.72	4.3	3.4	2.89	4.43
ENSG00000063660	688.16	288.96	179.89	126.87	100.31	82.98	59.85	47.09	40	29.56	0	0	14.85	32.27	25.42	82.58	62.52	49.69	41.64	31.86	0	0	0	9.31	7.4	12.36	13.81	14.75	15.4	16.33	60.68	26.26	16.31	12.05	9.51	8	5.94	19.94	16.57	24.48	0	147.4	113.25	83.97	88.96	70.77	53.26	43.49	47.21	51.81
ENSG00000063761	0	0	0	0	0	16.07	11.87	9.56	8.12	23.95	0	0	0	0	0	0	0	0	0	0	0	0	0	0	0	0	0	0	0	0	0	0	32.95	24.34	19.21	16.16	12.01	9.66	8.07	6.13	0	0	0	0	0	92.94	69.97	55.37	46.93	36.03
ENSG00000063854	0	0	93.57	67.94	53.7	44.42	65.64	52.86	44.9	34.31	0	0	0	0	49.61	41.56	125.74	99.86	83.51	63.87	0	141.14	132.09	215.5	171.43	143.1	106.6	98.07	94.26	83.63	0	0	0	0	0	0	0	0	24.67	62.54	0	0	0	0	0	0	186.21	147.43	144.73	187.49
ENSG00000063978	83.72	35.05	22.09	16.02	12.66	10.47	17.75	14.29	60.48	49.08	0	77.01	46.57	33.74	244.05	204.56	154.88	123	102.86	87.99	150.2	63.34	39.51	28.63	45.58	38.04	60.68	48.62	78.33	99.02	0	0	0	107.43	84.79	71.38	35.01	82.78	69.15	70.84	0	0	0	0	88.49	151.64	153.92	195.58	160.62	118.56
ENSG00000064012	0	0	0	0	0	0	0	0	0	0	0	0	22.57	16.36	12.89	10.79	8.17	6.49	5.43	4.15	0	0	0	0	0	0	0	0	0	0	0	0	0	0	0	0	0	0	0	0	0	0	0	0	0	0	0	0	0	0
ENSG00000064042	38.95	32.61	20.54	29.79	23.54	153.44	113.41	94.2	82.5	90.09	0	26.74	32.32	23.42	33.49	28.05	38.93	29.89	25	19.31	0	0	0	0	0	4.72	7.03	5.63	4.71	6.5	0	0	12.45	9.2	14.51	24.43	22.69	21.89	21.33	23.16	0	0	0	13.44	10.48	26.21	19.72	15.6	13.22	10.15
ENSG00000064102	0	0	0	36.48	115.49	95.55	70.61	56.86	48.31	112.32	0	0	0	0	0	0	0	0	0	3.98	0	0	18.68	13.53	10.76	66.3	49.39	39.58	33.08	25.06	0	76.52	47.53	35.11	41.56	34.97	25.99	20.89	17.45	25.7	0	0	0	0	0	77.76	58.55	46.35	39.29	54.9
ENSG00000064115	0	0	0	20.01	15.81	19.61	111.31	130.72	125.86	86.29	0	279.09	169.23	122.7	96.85	81.17	61.46	48.81	40.82	99.84	0	17.6	10.97	7.94	61.32	51.18	38.13	30.55	25.53	19.34	0	44.81	27.83	20.56	108.47	91.36	66.78	53.68	44.85	52.21	590.07	263.12	167.22	123.19	96.06	122.57	80.87	124.6	133.55	138.36
ENSG00000064195	0	0	0	0	0	0	0	0	0	0	0	0	0	0	0	0	0	0	0	0	0	0	0	0	0	0	0	0	0	0	0	0	0	0	0	0	0	0	0	0	0	0	0	0	0	0	0	0	0	0
ENSG00000064199	0	0	16.74	12.14	9.59	7.93	5.86	4.72	8.02	6.12	0	0	0	0	0	0	0	0	0	2.82	0	0	66.62	96.58	76.82	64.12	47.27	37.67	31.14	23.45	320.36	138.89	86.29	63.78	50.34	42.38	31.5	25.32	21.15	15.72	53.9	23.97	15.19	11.24	8.76	14.6	16.48	17.39	18.57	16.97
ENSG00000064201	0	0	0	0	0	0	0	0	0	0	0	0	0	0	0	0	0	0	0	0	0	0	0	0	0	0	0	0	0	0	0	0	0	0	0	0	0	0	0	0	0	0	0	0	0	0	0	0	0	0
ENSG00000064205	0	0	0	0	0	0	0	0	0	0	0	0	0	0	0	0	0	0	0	0	0	0	0	0	0	0	0	0	0	0	0	0	0	0	0	0	0	0	0	0	0	0	0	0	0	0	0	0	0	0
ENSG00000064218	0	0	0	0	0	0	0	0	0	0	0	0	0	0	0	0	0	0	0	0	0	0	0	0	0	0	0	0	0	0	0	0	0	0	0	0	0	0	0	0	0	0	0	0	0	0	0	0	0	0
ENSG00000064225	0	0	0	0	0	0	0	0	0	0	0	0	0	0	0	0	0	0	0	0	0	0	0	0	0	0	0	0	0	4.94	0	0	0	0	0	10.74	7.98	6.42	5.36	4.07	0	0	0	0	0	0	0	0	0	0
ENSG00000064270	0	0	0	0	0	0	0	0	0	0	0	0	0	0	0	0	0	0	0	0	0	0	0	0	0	0	0	0	0	0	0	0	0	0	0	0	0	0	0	0	0	0	0	0	0	0	0	0	0	0
ENSG00000064300	0	0	0	0	0	0	0	0	0	0	0	0	0	0	0	0	5.91	4.69	3.92	3	0	0	0	0	0	0	10.02	8.03	6.71	15.23	66.67	28.86	17.92	13.24	10.45	8.79	6.53	5.25	8.77	10	0	0	16.13	11.93	9.3	7.75	11.83	9.36	7.93	6.09
ENSG00000064309	143.18	59.97	47.88	42.05	39.01	41.81	34.42	27.72	52.89	35.95	0	60.03	53.37	38.67	30.47	30.62	23.18	20.3	16.98	16.27	43.16	38.67	40.17	34.91	46.29	46.35	60.01	50.38	88.22	108.23	0	32.78	603.96	447.17	353.1	297.55	224.98	180.84	155.01	129.18	0	0	12.95	9.58	30.2	34.65	26.08	20.63	37.07	76.96
ENSG00000064313	0	0	0	0	0	0	0	0	2.81	2.15	0	0	0	0	0	0	3.89	3.09	2.59	3.95	0	0	0	0	0	0	0	0	0	8.16	0	277.48	172.5	243.54	192.26	161.93	120.37	96.76	81.02	61.83	0	0	0	0	0	0	52.87	41.85	35.53	27.32
ENSG00000064393	14.06	32.96	30.1	32.76	25.87	28.51	38.1	30.05	40	43.06	0	28.11	36.19	31.14	26.47	25.42	26.21	24.4	21.17	28.29	22.58	23.76	14.8	10.72	8.53	7.12	9.54	7.64	8.66	7.52	56.66	42.21	63.7	47.1	49.29	65.43	55.22	52.07	49.12	42.08	67.2	59.7	56.77	44.83	49.15	58.15	41.69	36.97	33.86	42.59
ENSG00000064419	0	22.82	43.12	31.27	32.94	27.24	20.12	36.47	34.41	34.17	0	0	18.63	27	21.27	24.38	30.73	30.31	32.67	39.72	0	0	34.27	24.82	26.33	27.46	36.82	29.5	32.86	39.4	0	65.85	61.35	50.14	47.54	42.65	37.14	38.22	42.57	40.44	139.06	123.65	78.36	57.97	52.95	79.56	59.87	47.36	51.25	48.66
ENSG00000064489	0	0	0	0	0	0	0	0	0	0	0	0	0	0	0	0	0	0	0	0	0	0	0	0	0	0	0	0	0	0	0	0	49.2	36.36	57.39	48.3	35.89	28.86	24.1	18.32	154.92	68.92	43.7	32.34	25.21	21.02	15.82	12.51	10.61	8.14
ENSG00000064490	0	0	0	0	56.75	46.94	34.68	27.93	23.73	18.13	0	0	91.79	66.53	52.46	126.93	96.09	76.3	67.97	94.1	0	0	0	0	43.69	36.47	27.17	109.38	129.7	133.47	0	0	0	0	114.93	96.76	71.91	57.81	48.3	55.06	1163.09	520.2	417.15	344.6	307.35	288.44	337.81	267.51	226.77	236.36
ENSG00000064545	0	127.81	80.54	58.43	46.18	38.19	28.21	22.72	19.3	14.74	0	0	0	0	19.74	16.53	12.52	19.88	16.62	31.75	0	0	31.65	22.93	18.24	15.22	34.02	45.42	45.54	44.61	0	0	0	0	0	0	0	0	0	0	1285.9	572.89	363.8	269.39	306.98	255.98	192.73	152.55	129.3	99.27
ENSG00000064547	139.32	58.35	110.32	198.72	350.1	289.68	172.65	187.21	176.35	141.32	701.74	271.92	164.87	119.53	94.35	79.07	59.87	47.54	64.17	67.72	0	46.41	57.88	41.93	66.72	116.7	142.77	159.15	133	122.64	0	0	36.96	27.31	21.55	54.41	40.43	32.51	36.2	41.27	117.01	104.08	65.99	48.82	38.06	31.73	59.7	128.83	117.2	96.12
ENSG00000064601	0	244.39	154	111.77	88.34	72.93	53.83	44.6	37.88	32.97	0	0	0	24.86	19.59	16.41	26.84	41.23	34.49	26.36	111.62	47.04	29.34	24	19.09	15.93	86.39	75.39	64.76	49.04	0	0	0	0	0	0	13.55	18.48	15.43	8.34	0	0	0	78.35	60.14	56.07	42.22	87.81	77.93	62.6
ENSG00000064607	741.02	475.86	500.63	369.81	269.41	205.71	222.97	202.86	162.86	123.51	74.31	135	140.83	99.05	81.09	80.47	85.82	72.11	72.04	86.9	0	13.51	85.34	60.42	48.07	55.18	88.05	80.91	65.37	74.76	0	45.86	61.55	45.47	52.02	58.96	141.25	124.77	115.53	86.4	0	0	15.08	12.71	156.69	130.69	118.55	85.7	85.12	115.67
ENSG00000064651	40.4	33.83	21.31	15.45	12.21	10.1	11.19	9.01	8.09	9.27	0	12.83	15.5	11.23	17.69	18.7	31.83	25.27	21.14	18.5	32.33	13.61	285.45	206.66	164.39	137.24	102.24	81.94	68.48	51.82	0	0	0	0	0	0	0	0	4.11	6.24	0	0	0	11.19	8.72	7.27	5.47	5.55	4.71	11.25
ENSG00000064652	0	0	0	0	0	0	0	0	0	7.89	0	0	0	0	0	0	0	0	9.55	10.98	0	0	0	0	0	0	0	0	0	46.43	0	0	43.28	31.98	25.24	21.24	15.78	12.69	10.6	8.05	0	0	0	0	0	0	21.14	16.72	21.26	21.76
ENSG00000064655	0	0	0	0	0	0	0	0	0	0	0	0	0	0	0	0	0	0	0	0	0	0	0	0	0	0	0	0	0	0	0	0	0	0	0	0	0	0	0	4.94	0	0	0	0	0	0	0	0	0	0
ENSG00000064666	172.71	72.35	134.99	114.37	108.43	104.59	121.42	174.5	149.36	162.01	0	152.73	92.45	63.64	62.31	65.23	49.38	100.46	91.02	90.24	0	238.45	148.02	164.32	148.07	171.82	146.45	153.98	165.63	175.51	0	0	31.81	47.01	104.46	87.9	92.23	143.53	184.27	139.99	597.84	262.05	166.46	126.77	98.81	167.52	223.51	207.97	246.87	211.35
ENSG00000064687	0	0	0	24.54	19.39	16.04	11.85	9.54	7.99	16.42	0	0	0	22.55	17.77	44.65	33.8	26.84	22.48	17.18	0	0	0	0	0	0	0	3.9	16.87	33.19	0	0	34.02	25.13	19.83	18.59	13.81	11.11	11.08	12.57	0	47.96	30.41	22.5	17.54	14.58	10.95	8.66	7.34	7.18
ENSG00000064692	0	0	0	0	0	0	0	0	0	7.09	0	0	0	0	0	0	0	8.33	7.44	8.8	0	0	24.86	33.72	26.82	22.38	25.58	20.49	22.32	16.9	0	0	0	0	0	0	0	0	0	7.25	0	0	0	0	0	133.32	100.43	79.54	67.43	51.78
ENSG00000064703	0	0	0	0	0	0	5.87	4.72	4.01	6.13	0	0	0	0	0	0	0	0	0	15.36	50.68	21.34	13.3	9.64	7.67	6.4	4.77	3.82	8.43	7.25	0	0	186.15	133.86	105.67	89.01	76.49	61.5	51.37	39.1	0	0	0	0	0	0	0	0	3.69	5.66
ENSG00000064726	0	60.58	38.16	27.68	21.87	27.13	32.38	26.07	27.42	27.92	0	0	0	0	0	0	6.34	10.07	16.84	22.52	0	58.48	35.88	25.99	26.16	29.11	32.53	30.4	32.66	38.46	0	0	0	232.64	183.63	154.6	152.72	122.78	101.94	76.77	0	54.57	51.88	51.17	39.89	33.25	31.28	34.64	51.49	62.06
ENSG00000064763	0	0	0	0	0	0	0	0	0	0	0	0	0	0	0	0	0	0	0	0	0	0	0	0	0	0	0	0	0	0	0	0	0	0	0	0	0	0	0	0	0	0	0	0	0	0	0	0	0	0
ENSG00000064787	0	0	0	0	0	0	0	0	0	0	0	0	0	0	0	0	0	0	0	0	0	0	0	0	0	0	0	0	0	0	0	0	0	0	0	0	0	0	0	0	0	0	0	0	0	0	0	0	0	0
ENSG00000064835	0	0	0	0	0	0	0	0	0	0	0	0	0	0	0	0	0	0	0	0	0	0	0	0	0	0	0	0	0	0	0	0	0	0	0	0	0	0	0	0	0	0	0	0	0	0	0	0	0	0
ENSG00000064886	0	0	0	0	0	0	0	0	0	0	0	0	0	0	0	0	0	0	0	0	0	0	0	0	0	0	0	0	0	0	0	0	0	0	0	0	0	0	0	0	0	0	0	0	0	0	0	0	0	0
ENSG00000064932	0	41.5	26.15	18.97	29.97	24.79	27.47	22.12	18.79	19.12	0	0	0	0	0	0	4.34	3.45	2.88	37.41	175.58	74.07	46.22	66.98	53.28	44.47	49.65	39.78	33.24	25.15	0	95.63	59.41	87.8	69.29	58.32	43.34	34.85	29.11	22.16	783.25	349.63	222.39	162.8	126.99	105.91	79.76	61.56	51.72	37.8
ENSG00000064933	0	0	141.06	102.48	81.03	67.04	49.54	39.89	67.78	66.83	0	0	0	0	0	0	0	0	0	13.34	0	0	0	0	0	0	11.23	8.99	7.52	5.69	0	0	0	0	0	0	0	0	34.28	26.05	0	0	0	0	0	0	25.99	20.57	46.51	37.78
ENSG00000064961	0	67.25	42.38	30.75	24.3	20.09	58.23	58.85	70.29	91.34	500.52	352.64	213.38	224.41	176.93	166.89	126.34	100.32	104.21	94.22	0	150.02	271.72	196.95	202	168.59	125.59	126.13	113.37	103.98	0	0	57.41	92.3	146.27	123.15	129.19	104.12	86.98	89.86	0	0	0	0	0	0	13.72	28.68	27.6	44.96
ENSG00000064989	0	0	0	0	0	0	0	0	0	0	0	0	0	0	0	0	3.74	2.97	2.48	1.9	0	0	0	0	0	53.84	39.97	31.81	26.58	20.13	0	0	0	0	0	0	0	0	0	0	0	0	0	0	0	9.86	7.42	5.87	4.98	3.82
ENSG00000064995	0	73.98	46.63	33.83	26.73	22.11	16.33	26.31	22.35	19.38	0	0	42.97	31.13	24.54	41.1	35.28	37.35	31.24	29.85	0	0	0	0	0	0	19.92	15.96	20.01	33.21	0	0	0	0	0	0	0	13.72	11.46	13.21	147.5	65.61	41.6	30.78	24	20.01	22.95	18.15	30.77	29.53
ENSG00000064999	0	0	0	6.66	15.78	13.05	16.1	18.12	17.75	18.76	0	13.93	83.39	67.37	53.1	44.48	59.18	46.99	39.43	30.24	0	35.21	29.25	26.49	21.07	21.1	15.72	12.59	12.27	17.26	0	0	10.54	7.78	6.14	5.17	3.84	6.18	11.34	16.11	148.83	66.2	41.98	30.81	24.01	19.85	21.19	19.15	20.29	23.36
ENSG00000065000	56.5	61.49	80.28	84.95	67.09	73.45	91.69	69.22	102.73	131.92	487.21	176.27	232.15	196.46	144.08	135.24	136.37	113.88	100.92	120.61	434.49	229.51	143.23	126.34	139.55	133.84	118.31	115.35	104.25	108.1	0	154.09	177.81	116.76	80.59	80.51	106.68	104.97	125.44	109.78	140.49	80.89	66.43	144.18	121.12	101.52	153.05	182.74	199.58	135.27
ENSG00000065029	97.11	41.15	25.92	18.8	14.86	12.28	13.38	10.77	9.15	25.33	0	0	0	0	0	0	0	3.36	13.05	14.3	0	0	0	0	0	0	28.32	47.04	39.3	24.54	95.93	41.53	25.79	19.06	15.04	12.65	9.4	7.56	6.31	4.8	0	70.91	44.97	33.27	51.88	43.25	32.55	25.76	26.25	34.7
ENSG00000065054	0	0	133.64	97.08	76.75	63.5	83.25	67.04	56.95	65.28	0	0	67.1	48.63	45.3	37.94	59.88	47.55	56.65	43.31	0	0	0	0	0	0	0	0	0	6.14	0	213.12	132.45	97.95	77.32	65.11	48.39	38.9	32.5	24.7	0	0	0	0	0	25.53	27.87	22.05	18.69	14.35
ENSG00000065057	0	0	0	0	42	34.74	25.66	20.67	50.27	48.62	0	0	0	0	0	0	164.36	130.53	109.16	81.17	0	0	0	0	0	27.29	20.33	16.29	13.61	10.31	0	0	0	0	0	0	0	0	0	44.39	0	0	0	0	0	0	0	0	0	0
ENSG00000065060	0	19.97	25.17	18.25	21.63	17.88	13.21	10.64	9.04	9.22	49.91	36.44	22.01	25.08	19.75	16.54	16.72	13.27	11.1	8.49	0	16.06	10.01	7.22	5.75	6.91	5.15	6.87	5.74	5.45	0	40.84	25.36	18.72	22.2	18.68	23.14	18.61	19.29	18.04	0	0	10.97	12.17	9.48	7.91	7.93	9.41	11.97	9.18
ENSG00000065135	0	30.31	25.45	18.46	18.23	21.1	15.59	12.56	13.71	15.12	0	28.96	17.49	21.12	23.3	22.3	23.21	26.8	25.22	27.84	19.35	32.58	20.3	18.38	20.47	21.96	18.18	21.84	23.11	20.26	47.81	41.38	44.97	37.96	33.7	28.35	25.75	22.59	25.15	27.48	20.62	18.33	34.85	34.37	40.19	36.29	31.51	28.25	25.35	29.19
ENSG00000065150	744.98	873.22	429.01	186.33	123.83	198.33	146.85	118.3	100.62	107.01	554.82	804.76	397.45	172.6	157.81	171.1	179.32	179.86	213.08	275.01	49.39	20.8	283.02	191.17	243.8	179.35	274.25	251.26	184.04	159.75	785.57	447.44	206.38	281.42	221.82	241.04	161.58	196.78	125.14	97.68	31.5	263.4	155.9	221.86	190.94	119.63	139.04	105.8	99.79	107.82
ENSG00000065154	0	0	0	0	0	0	12.25	9.86	25.41	25.6	587.42	227.39	137.79	99.88	79.19	69.3	103.41	83.78	70.07	64.96	0	44.17	82.64	59.87	87.43	72.96	82.48	71.16	59.46	50.03	130.74	56.61	35.16	25.98	86.43	72.77	55.69	65.06	62.1	58.99	0	99.1	62.83	46.48	36.23	45.31	34.1	26.98	38.11	57.88
ENSG00000065183	0	0	0	8.32	6.57	62.5	46.18	37.19	32.96	25.19	22.59	8.7	5.26	3.81	3	59.37	44.95	35.69	29.85	22.61	0	0	0	3.31	2.64	4.4	3.28	2.63	2.19	3.77	0	0	5.79	4.28	3.38	2.84	2.11	1.7	1.42	1.08	0	8.27	5.24	3.87	6.04	5.04	3.79	4.5	5.08	3.9
ENSG00000065243	36.5	15.28	23.77	17.24	13.62	11.26	8.32	6.7	5.69	11.69	0	0	0	0	0	8.43	6.39	5.07	4.24	69.97	29.22	36.9	22.99	16.66	13.25	11.06	8.24	8.8	9.19	11.13	0	76.59	47.8	63.38	50.01	42.08	31.27	25.14	26.22	19.92	0	13.84	8.77	6.49	24.87	20.73	46.74	36.99	32.81	46.33
ENSG00000065268	0	0	49.43	35.87	28.34	86.81	64.55	94.8	80.52	70.57	0	0	0	99.06	78.08	65.4	49.51	39.31	54.8	41.89	0	0	116.07	112.14	89.21	87.88	78.55	100.3	83.8	93.58	0	0	134.66	99.59	78.61	66.2	74.19	59.65	49.83	35.74	0	135.3	85.87	63.56	49.55	41.32	31.1	24.61	20.86	53.59
ENSG00000065308	0	0	0	5.97	9.44	7.81	8.65	11.61	9.86	7.53	32.45	12.5	22.65	16.41	17.24	21.65	16.39	13.01	12.7	11.09	25.02	10.53	6.56	9.51	7.56	6.31	4.7	7.53	9.44	8.34	0	0	8.31	6.14	9.69	8.16	6.06	7.31	6.1	6.18	0	0	0	16.67	17.32	18.05	19.02	19.34	18.22	15.38
ENSG00000065320	0	0	9.77	7.08	16.79	18.51	13.67	13.76	14.03	14.28	0	0	0	0	0	0	0	5.14	4.3	3.29	0	0	0	0	0	0	0	0	0	0	0	0	0	0	0	0	3.59	5.78	7.24	5.5	0	0	0	0	0	0	0	0	0	0
ENSG00000065325	0	0	0	0	0	0	0	0	0	0	0	0	0	0	0	0	0	0	0	0	0	0	0	0	0	0	0	0	0	0	0	0	0	0	0	0	0	0	0	0	0	0	0	0	0	0	0	0	0	0
ENSG00000065328	0	0	0	0	0	0	0	5.45	4.63	3.53	0	0	17.74	12.85	10.13	25.45	19.26	15.29	12.79	9.78	0	24.59	15.33	11.1	8.83	7.37	5.49	4.4	3.67	2.78	0	21.18	13.16	9.72	7.67	6.45	4.79	7.71	6.44	7.34	0	0	17.51	12.95	10.1	8.42	12.67	10.02	8.5	6.52
ENSG00000065357	51.78	194.29	122.55	88.98	70.34	58.18	42.99	34.62	32.68	24.97	0	0	0	0	0	44.51	77.43	61.49	51.43	39.32	0	48.02	29.95	21.7	17.26	14.4	10.73	8.6	11.98	31.79	0	22.18	13.77	10.17	8.03	6.75	78.45	63.07	52.69	40.05	0	0	0	101.88	79.44	66.25	117.92	93.32	79.1	67.13
ENSG00000065361	0	0	0	0	0	0	0	6.4	5.43	4.15	0	0	0	0	0	0	0	0	0	0	0	0	0	0	0	0	0	0	0	0	0	0	0	0	0	0	0	0	0	0	0	0	0	0	0	0	0	0	33.77	25.93
ENSG00000065371	0	0	0	0	0	0	0	0	0	0	0	0	0	0	0	0	0	0	0	0	0	0	0	0	0	0	0	0	0	0	0	0	0	0	0	0	0	0	0	0	0	0	0	0	0	0	0	0	0	0
ENSG00000065413	30.47	12.76	8.04	5.83	4.6	3.81	10.77	12.61	10.71	8.18	0	0	0	0	0	0	0	0	0	0	0	0	0	0	0	0	0	0	0	0	0	0	0	0	0	0	0	0	5.44	4.13	70.84	31.5	19.97	14.77	11.51	9.6	7.22	5.71	4.84	3.72
ENSG00000065427	0	0	66.69	70.51	74.29	76.79	68.07	73.1	69.85	71.84	131.64	101.49	122.69	88.9	103.62	86.79	98.58	96.1	109.63	122.66	100.02	42.15	52.57	38.08	45.44	50.51	47.03	43.95	42.89	62.35	0	0	0	0	0	0	0	0	35.51	91.65	106.33	47.29	59.96	44.36	51.87	43.24	32.54	25.75	32.38	48.8
ENSG00000065457	0	35.45	67	48.6	38.4	31.75	23.46	18.89	16.04	12.25	0	0	0	0	0	0	0	0	0	0	0	177.94	111.25	80.68	64.17	53.57	39.91	31.98	52.87	40.04	0	0	0	0	0	0	0	0	0	0	0	0	0	0	0	71.03	53.48	42.33	35.88	55.1
ENSG00000065485	711.22	298.68	188.66	126.55	205.43	169.96	122.1	95.54	78.81	60.21	159.41	61.47	37.16	47.23	37.21	46.75	35.39	28.1	31.34	29.94	0	0	0	0	0	0	0	80.16	67	53.49	0	0	0	0	47.28	39.79	29.57	23.77	19.86	15.09	0	0	0	26.74	20.84	17.38	13.08	10.35	17.54	13.46
ENSG00000065491	0	0	0	0	0	0	0	4.93	4.19	3.2	0	0	0	0	0	0	0	0	0	0	0	0	0	0	0	0	0	0	0	2.52	0	0	0	13.02	10.27	8.64	6.42	5.16	4.31	3.28	0	0	0	0	0	0	0	4.54	3.85	2.95
ENSG00000065518	182.54	453.94	456.83	331.85	276.37	377.87	363.54	332	282.03	232.52	0	224.37	135.96	98.56	155.53	195.49	197.34	274.23	229.35	283.84	413.21	174.9	109.34	79.29	126.15	105.3	156.89	157.17	176.15	213.02	0	231.56	287.86	447.84	434.02	378.28	337.13	311.8	260.49	226	0	0	0	31.79	72.61	119.38	134.46	151.4	156.33	171.44
ENSG00000065526	34.96	637.67	400.16	289.61	229.06	189.55	139.43	170.35	144.13	109.65	0	6.99	310.94	285.45	222.86	207.87	151.64	116.04	103.58	88.16	14.03	17.71	11.04	10.66	8.48	10.61	26.95	30.81	50.38	35.86	0	14.99	27.93	20.63	47.73	78.05	59.69	61.63	54.9	56.08	14.95	6.65	8.42	38.62	35.58	31.17	28.03	25.79	26.88	26.92
ENSG00000065534	0	0	0	0	0	0	6.88	5.6	16.1	12.3	0	0	0	0	0	0	0	20.27	16.95	12.96	0	7.33	4.57	3.31	5.21	4.35	3.24	2.6	2.17	1.64	0	0	0	0	0	4.91	7.29	8.79	12.7	9.58	0	66.59	42.22	31.24	24.35	20.3	15.28	12.09	12.44	21.28
ENSG00000065548	253.53	106.24	98.62	71.57	56.56	46.77	86.61	93.39	78.77	67.96	778.73	301.96	183.15	132.8	163.19	136.76	124.56	112.08	93.73	87.19	0	40.03	24.96	18.08	83.49	109.98	81.93	43.32	41.9	39.42	0	51.25	31.83	23.52	127.06	106.97	79.5	104.6	79.9	60.65	0	0	0	21.07	16.42	76.26	60.98	75.63	100.19	76.91
ENSG00000065559	0	0	0	58.43	46.18	38.2	28.22	22.73	19.66	15.56	0	0	0	0	0	0	67.26	53.42	44.67	33.23	48.14	20.27	12.63	9.15	7.28	12.15	9.05	7.25	6.06	34.12	0	0	203.44	152.99	120.76	105.02	78.05	62.75	54.56	41.46	0	0	0	0	263.9	220.07	167.8	135.85	151.53	120.79
ENSG00000065600	0	0	0	0	0	24.04	26.64	35.49	30.14	42.68	0	0	0	0	0	0	0	0	0	20.16	0	0	0	0	0	0	0	0	0	8.64	0	0	0	0	0	0	0	0	0	11.29	0	0	0	0	0	0	0	0	0	0
ENSG00000065609	0	22.92	14.44	20.94	16.54	19.87	14.68	19.7	20.42	20.16	0	20.26	12.24	8.87	6.99	5.85	4.43	3.52	2.94	2.25	0	0	0	0	17.49	14.59	16.44	13.17	11	10.88	81.91	35.45	22.02	16.27	25.67	21.6	16.05	19.32	21.56	20.49	0	0	0	0	0	0	7.16	5.66	9.6	15.5
ENSG00000065613	28.6	11.97	7.54	5.47	8.64	7.15	10.56	14.88	14.44	11.03	59.41	34.32	27.65	25.04	23.67	26.43	27.51	25.81	23.25	20.31	0	0	0	4.35	3.46	5.78	6.46	5.17	4.32	5.46	0	0	7.61	5.62	8.87	11.2	8.32	6.69	7.45	8.49	0	0	6.74	9.97	7.77	70.15	57.69	45.66	67.25	52.25
ENSG00000065615	0	0	0	0	0	0	0	1.76	1.5	1.14	0	0	0	0	0	0	0	0	0	0	0	0	0	0	0	0	0	0	0	0	0	10.16	6.31	9.32	7.35	6.19	4.6	3.7	26.75	20.33	0	9	5.7	4.22	3.29	2.74	2.06	1.63	1.38	1.06
ENSG00000065618	0	0	0	0	0	0	0	0	0	0	0	0	0	0	0	0	0	0	0	0	0	0	0	0	0	0	0	0	0	0	0	0	0	0	0	0	0	0	0	0	0	0	0	0	0	0	0	0	0	0
ENSG00000065621	0	0	0	0	0	0	0	0	0	0	0	0	0	0	0	0	0	0	11.02	8.42	0	0	0	0	0	0	0	0	0	0	0	0	0	0	0	0	0	0	0	0	0	0	0	0	0	0	0	0	0	0
ENSG00000065665	0	0	0	0	0	0	0	0	0	17.39	0	0	0	18.74	44.3	37.1	28.08	102.05	85.35	126.17	0	0	0	0	0	0	0	0	0	22.74	105.31	136.78	84.95	62.76	49.53	41.68	41.29	33.2	27.73	28.47	0	0	0	0	0	0	9.18	7.26	12.53	9.62
ENSG00000065675	0	0	0	0	0	0	0	0	0	0	0	0	0	0	0	0	0	0	0	0	0	0	0	0	0	0	0	0	0	0	0	0	0	0	0	0	0	0	0	0	0	0	0	0	0	0	0	0	0	0
ENSG00000065717	0	0	0	0	0	0	34.14	27.49	23.35	17.84	0	0	0	0	0	0	0	0	0	0	0	0	0	0	0	0	0	0	0	0	0	0	0	0	0	0	0	0	0	0	0	0	0	0	0	0	0	0	0	0
ENSG00000065802	0	0	0	6.11	102.41	84.74	62.76	50.53	53.95	72.23	33.22	12.79	7.73	5.6	4.41	3.69	2.8	2.22	3.71	32.47	0	212.05	132.63	96.2	76.52	63.88	70.06	56.14	45.25	31.75	0	13.7	17.02	12.57	24.8	20.87	15.51	23.09	19.28	15.19	27.29	12.13	7.69	81.49	63.54	52.98	40.05	31.83	26.97	20.75
ENSG00000065809	0	0	0	0	15.62	12.91	9.54	14.95	44.07	68	0	0	0	0	0	0	0	0	8.08	9.27	55.36	23.31	14.53	45.44	36.15	30.16	30.01	25.02	24.39	29.02	101.99	114.83	71.32	70.25	55.44	58.31	67.15	55.74	65.67	55.8	0	0	0	68.26	72.49	60.43	73.32	58.02	49.17	37.44
ENSG00000065833	0	0	0	0	0	0	0	0	0	0	0	0	0	0	0	0	0	0	0	0	0	0	0	0	0	0	0	0	0	0	0	0	0	0	0	0	0	0	0	0	0	0	0	0	0	0	0	0	0	0
ENSG00000065882	0	103.07	186.36	135.38	107.03	82.29	60.16	47.94	40.73	33.93	0	0	0	0	0	0	23.68	68.75	74.99	93.78	0	0	0	0	0	0	78.74	95.55	79.84	81.21	794.73	345.14	266.36	196.92	155.43	137.88	112.16	135.27	122.54	107.09	0	54.61	34.62	25.62	19.97	16.65	12.53	30.16	34.08	43.45
ENSG00000065883	0	0	0	0	0	0	2.11	24.74	41.75	48.66	0	0	0	0	0	12.38	28.04	42.99	50.21	51.02	85.9	36.19	22.57	16.35	13	10.85	24.97	23.24	22.16	16.78	264	114.41	71.08	52.53	41.46	78.14	38.29	30.51	29.01	32.44	0	8.69	61.3	45.35	53.85	40.36	59.25	45.54	42.06	71.7
ENSG00000065911	0	91.17	57.47	54.39	61.34	50.73	37.52	41.79	48.89	47.15	227.31	87.7	319.09	325.62	312.85	377.85	365.35	292.2	275	202.58	360.14	151.4	115.86	130.62	104.17	129.79	161.09	145.04	132.53	130.24	0	24.08	57.86	42.75	87.05	100.48	124.62	138.49	139.52	103.24	0	0	0	0	0	0	62.56	77.91	106.09	114.62
ENSG00000065923	0	0	0	0	0	0	0	0	3.74	2.89	0	0	5.27	3.82	3.01	5.04	3.82	6.06	6.93	22.13	0	0	0	0	0	0	0	1.32	1.1	0.83	0	0	5.81	11.64	9.18	7.73	5.74	9.22	8.53	6.48	0	22.41	14.2	10.51	8.19	6.83	15.43	12.21	10.35	7.94
ENSG00000065970	0	73.6	46.34	33.61	26.56	21.96	16.22	13.06	12.72	13.6	0	0	0	7.06	5.56	9.31	10.57	8.4	9.36	7.16	0	13.57	8.46	6.13	4.87	4.07	6.06	4.85	4.05	4.61	0	0	0	0	0	0	0	0	5.25	7.97	0	0	0	7.16	5.58	4.65	3.5	2.77	2.35	1.8
ENSG00000065978	1346.58	775.59	799.86	741.76	818.12	869.92	898.71	858.32	852.75	884.68	1319.15	1485.2	1155	1111.9	1028.97	914.04	879.13	906.25	912.14	789.67	528.93	389.61	522.35	454.33	562.02	603.11	599.05	549.97	576.59	598.4	1160.85	1077.35	995.23	817.68	931.9	991.03	961.89	942.77	947.5	1005.26	985.3	563.51	436.7	469.99	584.37	579.15	632.24	636.68	635.94	643.43
ENSG00000065989	0	0	0	8.75	6.91	5.72	4.22	6.8	5.78	4.41	0	0	11.06	8.02	6.31	5.29	4	3.18	2.66	2.03	0	0	0	0	0	0	0	0	0	7.26	0	0	0	0	0	0	0	0	0	0	0	0	0	0	0	0	0	0	0	6.49
ENSG00000066027	0	0	18.76	13.6	10.75	8.89	6.57	5.29	4.49	6.86	0	0	0	12.47	9.83	8.23	6.23	4.95	4.14	3.16	0	23.87	14.88	10.78	8.57	7.15	10.66	8.54	7.13	5.4	0	0	0	0	0	0	0	0	0	0	60.33	26.82	17	12.58	9.8	8.17	6.15	9.87	8.37	12.66
ENSG00000066032	0	305.53	196.22	143.62	113.5	197.55	159.45	186.25	111.06	157.87	193.3	194.56	161.76	170.67	159.78	177.15	171.78	191.4	210.41	174.73	116.36	163.48	135.93	98.47	88.17	73.58	57.83	58.5	61.13	70.93	144.39	458.62	304.45	304.57	258.08	217.3	131.3	207.97	228.13	181.14	71.01	55.07	52.36	168.63	93.7	87.51	65.87	96.11	82.76	112.85
ENSG00000066044	36.6	75.66	92.87	67.51	80.21	66.49	97.74	78.88	67.04	51.26	38.02	43.94	26.54	30.44	48.01	60.89	76.89	85.53	112.56	140.91	276.06	116.39	145.2	131.52	125.59	139.69	117.09	114.64	113.18	125.22	0	0	91.2	67.62	128.95	155.43	98.31	67.66	56.23	68.7	0	0	0	19.51	47.65	59.15	67.28	59.11	59.9	76.89
ENSG00000066056	0	0	0	0	0	0	0	0	0	0	0	0	0	0	0	0	0	0	0	0	0	0	0	36.07	28.69	23.94	17.87	14.32	12.01	9.09	0	0	0	0	0	0	0	0	0	0	0	0	0	0	0	0	0	0	3.39	5.21
ENSG00000066084	25.1	97.85	74.89	76.44	72.53	61.86	47.17	44.66	47.14	41.43	26.07	10.04	6.07	22.79	26.94	22.54	17.56	18.14	18.94	30.78	0	0	27.31	19.78	15.74	13.2	14.71	11.82	9.91	12.47	24.87	10.76	6.68	9.87	11.68	9.83	12.42	15.66	16.79	35.5	55.38	24.62	15.55	13.41	17.92	22.45	22.53	17.8	15.08	20.31
ENSG00000066117	0	249.92	157.78	242.49	162.91	125.77	108.25	81.11	107.95	84.28	0	0	0	0	16.04	13.43	139.3	134.85	110.12	176.47	457.6	193.81	245.02	271.73	258.2	190.98	212.54	194.59	162.62	156.87	114.31	326.12	374.7	254.26	200.64	197.12	125.33	100.7	118.38	96.95	0	43.4	27.51	20.35	31.82	64.74	143.12	112.78	95.32	120.63
ENSG00000066135	0	42.03	39.72	28.8	51.63	42.03	31.05	52.08	44.23	33.59	0	20.1	89.96	67.14	52.92	45.6	35	28.17	25.44	21.87	40.11	16.89	31.58	30.5	24.26	25.31	33.53	36.24	30.28	36.3	0	0	13.35	29.59	23.35	48.57	36.09	29.02	24.24	35.72	0	0	12.04	8.9	6.94	12.94	9.74	23.98	29.19	24.65
ENSG00000066136	0	0	0	0	19.48	77.62	62.56	50.38	59.75	63.95	105.14	40.52	73.61	231.7	183.1	152.3	115.33	91.6	76.52	58	149.41	363.97	228.2	165.64	131.76	110.02	77.58	81.58	71.91	54.46	0	110	68.33	50.48	39.84	33.52	24.91	39.13	32.69	50.23	0	0	0	0	0	0	0	26.22	22.22	42.91
ENSG00000066185	0	0	0	0	0	0	0	0	0	0	0	0	0	0	46.53	38.97	29.5	23.43	19.59	14.98	0	0	0	0	0	0	0	0	0	0	0	0	0	0	0	0	0	0	0	0	0	0	39.52	29.24	22.79	19	14.3	11.31	9.59	14.72
ENSG00000066230	0	0	0	8.25	7.09	5.86	4.33	3.49	2.96	2.22	0	0	10.43	7.56	5.95	4.99	3.78	3	2.51	1.92	0	0	0	0	0	4.69	3.49	2.8	7.02	5.31	0	0	0	0	0	0	0	0	4.52	3.44	0	0	0	0	0	0	0	4.4	3.73	2.86
ENSG00000066248	0	0	0	0	0	0	0	0	0	0	0	0	0	0	0	0	0	0	0	0	0	0	0	0	0	0	0	0	0	5.51	0	0	0	0	0	0	0	0	0	0	540.9	241.13	153.21	113.48	88.49	72.26	54.4	43.06	35.72	40.41
ENSG00000066279	0	15.12	9.52	7.64	6.04	9.03	13.32	13.41	13.67	15.67	20.76	24.36	14.71	12.64	14.95	20.87	18.95	20.06	23.08	22.46	0	0	0	0	0	0	4.57	3.66	6.11	5.5	60.2	26.05	48.54	71.72	66.01	55.54	41.27	33.17	27.7	34.38	34.19	37.99	24.07	17.81	16.65	13.88	13.93	16.55	15.18	16.13
ENSG00000066294	0	0	0	0	0	0	0	0	0	0	0	0	0	0	0	0	0	0	0	0	0	0	0	0	0	0	0	0	0	0	0	0	0	0	0	0	0	0	0	0	0	0	0	0	0	0	0	0	0	0
ENSG00000066322	0	167.08	105.4	76.54	60.5	50.05	69.86	56.26	71.13	54.35	0	0	0	70.99	55.98	46.9	35.51	56.39	47.16	36.76	0	114.55	71.53	51.85	97.61	81.46	60.68	48.62	40.63	30.77	0	0	0	0	0	0	38.3	30.79	25.72	19.55	0	0	0	67.41	52.56	43.82	32.99	26.11	22.13	32.19
ENSG00000066336	0	0	0	0	0	0	0	0	0	0	0	0	0	0	0	0	0	0	0	0	0	0	0	0	0	0	0	0	0	0	0	0	0	0	0	0	0	0	0	0	0	0	0	0	0	0	0	0	0	0
ENSG00000066379	0	0	0	0	0	0	0	0	0	0	0	0	110.9	80.38	63.4	95.62	72.39	57.49	48.08	36.76	0	0	0	0	0	0	0	0	0	0	0	0	0	0	0	58.14	86.42	104.21	87.06	66.16	0	0	0	0	0	0	0	0	0	18.8
ENSG00000066382	0	480.47	303.9	221.21	175.09	144.95	127.09	102.33	88.52	69.93	0	0	0	0	0	0	0	0	0	0	0	0	0	0	0	0	0	0	0	0	0	0	0	0	0	0	0	0	0	0	0	0	0	0	0	0	0	0	0	0
ENSG00000066405	0	0	0	0	0	0	0	0	0	0	0	0	0	0	0	0	0	0	0	0	0	0	0	0	0	0	0	0	0	0	0	0	0	0	0	0	0	0	0	0	0	25.88	16.4	12.13	9.46	7.88	5.93	4.69	3.98	3.05
ENSG00000066422	0	16.45	20.72	30.06	23.75	19.64	18.13	16.54	14.05	14.9	0	15.73	19	13.77	16.27	13.62	41.53	32.97	29.61	28.02	90.8	94.76	59.08	47.56	37.84	31.57	28.62	25.07	26.51	20.07	0	0	0	0	0	0	0	0	5.12	13.61	33.5	14.89	9.44	6.98	5.44	4.54	6.83	5.4	4.58	5.27
ENSG00000066427	0	38.46	24.23	350.04	277.38	229.81	169.95	133.34	131.42	100.6	0	0	0	0	0	0	2.87	4.56	3.82	2.92	0	30.76	19.18	13.78	11.93	23.02	20.55	40.21	33.6	25.44	0	202.22	125.67	92.93	73.35	61.77	89.43	121.67	98.21	69.43	0	0	371.96	392.96	281.01	134.21	101.08	80.03	149.33	114.68
ENSG00000066455	0	0	21.38	15.51	12.25	10.13	7.49	31.9	27.1	20.33	0	0	0	0	0	9.39	14.21	28.73	49.12	37.21	0	0	0	0	0	8.15	18.21	29.17	36.56	39.99	0	0	0	0	0	10.57	7.85	6.31	5.27	20.6	68.67	30.54	19.35	14.32	11.16	18.61	21	16.62	18.78	14.41
ENSG00000066468	917.81	385.16	243.13	210.13	166.14	137.45	117.72	94.8	105.98	81.9	0	277.26	166.45	119.45	135.8	98.75	61.73	69.83	65	64.61	610.59	209.66	129.92	94.12	94.02	90.51	170.35	165.52	142.34	123.76	0	103.35	240.48	177.86	138.22	116.38	90.91	141.43	167.94	128.13	81.16	231.3	248.92	289.6	176.24	217.89	159.92	194.79	185.61	171.37
ENSG00000066557	0	0	0	0	0	0	0	6.11	5.19	3.97	0	32.95	19.91	14.43	11.37	9.52	7.21	5.72	4.79	3.66	0	0	0	0	0	0	0	0	0	0	81.24	70.33	65.52	48.4	38.2	32.14	23.88	25.6	26.73	24.38	0	0	0	0	33.94	28.3	21.3	22.46	19.04	14.61
ENSG00000066583	0	0	0	0	0	0	0	0	0	0	0	0	0	0	0	0	0	0	0	5.64	0	0	0	0	0	0	0	0	12.61	9.55	0	0	0	0	0	0	12.23	9.83	8.21	6.24	0	47.29	29.98	22.18	17.29	14.41	10.85	17.16	14.55	11.17
ENSG00000066629	0	0	0	0	0	0	0	0	7.04	5.38	0	22.33	26.99	39.11	30.81	25.8	27.4	21.76	36.06	27.57	0	0	0	0	0	0	0	3.69	3.08	2.34	0	0	0	125.87	99.37	83.69	62.21	50.01	40.67	30.91	1139.54	508.09	309.61	296.45	231.17	200.55	136.85	97.11	89.73	68.88
ENSG00000066651	134.29	224.07	141.35	114.83	90.76	75.06	101.37	63.87	54.25	58.37	0	53.94	32.61	23.63	18.62	15.59	50.14	39.82	31.36	37.79	0	0	0	20.22	16.08	13.42	10	8.01	6.69	15.2	0	0	35.63	26.32	20.77	17.48	12.99	46.11	38.36	29.15	0	0	0	0	0	0	48.57	38.09	32.28	24.55
ENSG00000066654	0	0	24.28	17.62	13.92	12.94	14.78	11.91	16.69	26.99	0	36.91	22.31	16.16	12.74	12.71	9.62	41.45	35.12	50.4	0	0	0	8.34	6.63	5.54	11.67	12.46	15.62	17.74	268.39	116.31	72.26	54.04	42.65	35.89	26.73	21.49	37.87	28.83	93.45	41.55	26.33	19.48	15.18	123.51	92.99	73.69	62.46	48.22
ENSG00000066697	0	0	0	0	0	0	0	0	25.84	19.74	0	0	34.71	25.15	79.28	66.4	50.27	39.91	33.38	25.52	0	0	0	0	0	46	68.53	109.95	91.99	69.76	0	0	0	28	22.1	62.62	90.98	72.83	60.84	46.05	0	0	0	0	19.51	16.26	12.24	9.68	8.21	6.3
ENSG00000066735	0	16.47	10.38	7.53	5.95	4.92	3.63	2.93	2.48	3.79	0	0	0	0	0	13.64	10.33	10.93	11.43	12.23	31.49	13.26	8.26	5.98	4.76	3.97	5.92	4.74	3.96	7.5	0	0	0	7.73	24.41	21.44	15.93	12.81	15.39	13.01	0	0	9.45	6.99	5.45	4.54	3.42	2.7	4.58	3.52
ENSG00000066739	0	6.88	4.33	3.14	2.48	2.05	1.52	1.22	1.04	6.22	0	0	0	0	0	1.9	2.87	8.94	7.48	11.39	0	0	6.91	5.01	3.98	3.32	2.48	1.98	1.66	1.88	16.28	7.04	33.9	25.05	19.74	16.61	12.33	9.9	8.26	12.58	0	0	0	147.5	115.05	95.95	72.26	65.9	54.46	39.65
ENSG00000066777	0	0	0	0	0	0	0	2.23	27.51	31.45	0	0	0	249.51	196.95	165.07	161.05	155.16	237.66	174.42	68.28	28.76	17.93	12.99	10.33	8.62	12.84	10.29	8.6	20.32	0	12.87	15.99	11.81	9.32	7.84	5.83	4.68	7.82	7.43	72.66	32.34	36.11	42.74	33.31	27.77	33.96	28.93	26.27	26.01
ENSG00000066813	0	0	0	0	0	0	0	0	0	0	0	0	0	0	0	0	0	0	0	0	0	0	0	0	0	0	0	0	0	0	0	0	0	0	0	0	0	0	0	0	0	0	0	0	0	0	0	0	0	0
ENSG00000066827	0	0	0	0	0	0	0	0	0	0	0	0	0	0	0	0	0	0	0	0	0	0	0	0	0	0	0	0	0	0	0	0	0	0	0	0	0	0	0	0	0	23.08	14.62	10.82	8.43	7.03	5.29	4.19	3.55	2.72
ENSG00000066855	0	0	0	0	0	0	0	0	31.43	23.57	0	0	0	0	0	22.02	23.37	24.74	20.69	19.77	0	0	0	0	59.02	49.27	44.14	35.37	34.54	26.16	0	320.48	199.28	202.49	159.85	134.65	100.09	81.87	68.4	64.95	231.79	103.16	65.44	48.43	37.76	31.48	23.7	18.53	15.7	12.06
ENSG00000066923	0	0	0	0	22.95	18.98	14.02	11.29	14.39	10.99	0	0	0	0	74.78	62.66	47.44	37.67	31.5	24.09	0	0	0	0	0	0	0	0	0	0	0	0	0	0	0	0	0	0	0	0	0	0	0	13.42	10.46	8.72	6.56	5.19	33.27	25.54
ENSG00000066926	0	0	0	0	0	0	0	0	0	4.53	0	0	0	0	0	91.16	92.94	73.8	61.72	47.2	103.67	43.67	27.23	19.73	15.69	13.09	51.41	41.2	34.34	25.97	0	0	35.62	26.31	20.77	17.47	12.98	10.44	8.72	6.63	0	0	0	46.53	36.5	30.43	22.9	18.12	15.36	12.56
ENSG00000066933	0	0	0	0	7.09	5.86	11.85	10.46	8.88	6.78	0	0	10.57	7.66	18.1	15.16	102.65	81.52	68.17	52.16	45.2	39.92	25.07	18.25	14.39	12.04	9	7.17	5.99	24.81	0	0	0	9.21	7.27	6.12	12.72	12.82	10.71	7.01	0	0	11.25	8.32	12.97	86.66	65.24	52	44.08	33.24
ENSG00000067048	0	0	0	0	0	0	0	0	0	0	0	0	0	0	0	0	0	0	0	0	0	0	10.72	15.53	48.68	40.63	32.41	25.96	23.14	17.52	0	0	181.28	258.48	204.06	163.76	133.09	199.31	158.14	110.67	0	0	0	0	0	0	0	0	0	0
ENSG00000067057	0	112.74	71.03	51.52	54.28	67.33	58.03	46.73	45.36	62.4	0	35.99	87	78.79	90.83	137.19	104.88	160.95	148.17	140.62	71.36	370.99	426.03	270.25	214.95	179.48	125.7	80.31	140.04	131.26	524.01	227.51	141.41	104.58	82.56	88.77	94.58	48.92	58.37	53.23	75.93	67.53	169.88	204.26	221.28	235.86	223.9	252.66	255.29	256.13
ENSG00000067064	264.61	338.04	510.98	609.38	682.96	659.98	565.29	540.01	492.58	464.63	276.83	307.54	379.53	360.21	350.13	334.06	310.17	363.58	360.37	436.15	205.93	260.02	161.78	116.87	112.55	114.79	154.3	177.78	195.23	176.96	0	0	70.17	102.83	244.11	204.93	178	184.37	205.41	221.22	218.16	388.22	307.87	273.29	287.48	239.68	224.57	197.86	167.7	200.83
ENSG00000067066	0	0	0	0	0	0	0	0	0	0	0	0	0	0	0	0	0	0	0	0	0	0	0	0	0	0	0	0	0	0	0	0	0	0	0	0	0	0	0	0	0	0	0	0	0	0	0	0	0	0
ENSG00000067082	146.97	169.67	132.73	105.63	115.14	101.17	84.74	82.54	91.49	83.99	103.1	59.57	80.66	58.44	46.05	51.61	90.99	76.75	62.17	47.44	0	16.69	85.64	62.07	49.38	41.21	72.32	76.75	64.57	49.23	0	0	29.77	29.24	46.14	51.13	37.99	30.55	31.89	29.08	0	0	23.5	17.38	13.55	28.47	25.71	20.34	20.11	26.83
ENSG00000067113	0	69.51	43.81	31.79	25.12	20.77	30.69	24.72	20.99	32.07	0	0	0	0	0	0	14.61	24.14	20.27	15.54	130.72	55.11	34.37	24.91	19.81	33.07	55.82	49.34	41.22	31.22	0	70.82	19.88	14.69	11.59	9.75	7.25	0	0	0	0	0	204.63	151.64	118.28	98.64	74.29	58.82	49.86	38.28
ENSG00000067141	699.34	281.15	177.37	125.77	97.77	79.06	65.99	58.75	73.65	67.13	0	62.77	63.23	54.93	118.84	101.66	104.71	97.49	86.59	168.36	83.67	70.39	48.89	52.21	62.35	59.2	53.07	49.64	49.01	51.36	61.33	67.11	50.05	59.18	67.24	75.77	86.44	81.55	81.25	86.13	0	42.8	36.16	119.74	94.99	79.2	61.92	50.27	43.45	39.72
ENSG00000067167	0	127.15	100.13	87.15	80.34	104.63	77.8	63.07	62.34	62.27	0	0	36.77	120.72	94.46	114.27	113.12	100.38	92.8	87.81	0	50.94	31.75	34.5	27.45	38.17	62.56	59.23	76.13	69.17	0	0	0	29.81	23.53	19.8	22.06	23.65	29.63	34.18	64.37	28.62	18.14	13.42	96.95	76.88	56.87	46.72	48.4	50.66
ENSG00000067177	0	0	0	0	0	0	0	0	0	0	0	0	0	0	0	0	8.81	6.99	5.85	4.47	0	0	0	0	0	0	0	0	0	0	0	0	0	0	0	0	0	0	0	0	0	0	0	0	0	0	0	0	0	0
ENSG00000067182	0	0	0	0	0	0	10.85	26.23	22.27	22.68	0	0	28.5	20.65	16.27	13.63	68.23	54.19	46.44	37.22	0	0	0	0	0	69.07	51.46	59.42	49.19	22.9	0	0	0	111.28	175.69	147.96	112.86	96.46	86.02	89.84	0	97.43	61.81	45.74	35.66	29.73	45.86	36.29	30.76	46.43
ENSG00000067191	0	0	0	0	0	0	0	4.57	9.02	95.44	0	0	0	0	0	0	16.2	12.86	10.76	28.54	0	0	0	0	0	0	4.61	7.39	9.26	10.57	0	0	0	24.15	28.59	24.06	62.38	50.15	41.42	31.47	52.25	46.46	29.44	21.78	16.98	14.15	10.65	8.43	10.71	8.22
ENSG00000067208	0	0	0	0	0	0	27.82	22.69	19.27	14.82	0	11.87	7.17	5.2	4.09	3.43	2.6	2.06	1.72	24.92	47.56	20.02	12.48	13.49	10.73	11.94	8.9	7.13	5.95	5.64	0	0	15.8	17.51	13.81	15.5	14.39	18.52	19.33	17.63	0	0	7.14	5.28	4.12	3.43	5.16	4.09	3.46	5.31
ENSG00000067221	0	0	0	0	0	16.91	12.49	10.06	8.54	6.53	0	0	0	0	0	0	0	0	0	0	0	0	0	0	0	0	0	2.12	1.77	1.34	0	0	35.86	26.49	20.91	17.59	13.07	10.51	13.71	10.42	0	0	0	0	0	0	3.06	2.42	2.05	1.58
ENSG00000067225	388.86	530.72	487.55	433.01	431.25	413.5	418.16	421.82	419.11	458.51	1111.1	537.05	567.59	624.5	456.53	399.72	352.79	390.16	353.65	446.91	1956.33	923.57	576.25	516.06	405.68	436.23	479.84	447.49	414.96	381.09	210.41	189.54	251.46	282.41	382.96	523.63	515.16	561.31	576.8	562.29	222.96	157.98	296.65	421.28	416.37	346.64	319.8	294.48	312.36	437.43
ENSG00000067248	0	0	0	0	0	0	0	3.76	3.2	2.44	0	0	0	65.12	51.35	42.32	32.04	25.02	20.93	15.75	0	0	0	7.69	6.12	5.1	11.41	11.59	9.69	9.17	50.1	21.68	13.47	9.95	15.7	13.21	14.72	11.84	9.89	10.02	43.09	19.16	12.14	8.98	7	5.84	4.39	3.47	2.94	6.78
ENSG00000067334	0	0	0	0	0	0	0	5.59	4.75	3.63	0	43.97	215.83	184.21	145.4	121.85	92.25	73.26	82.3	62.93	0	0	22.83	16.54	13.16	10.98	8.18	22.63	18.95	14.35	108.19	46.84	29.09	21.49	16.96	28.54	31.82	77.54	64.78	57.19	0	0	52.11	38.55	45.08	37.58	28.28	29.83	37.93	64.61
ENSG00000067365	0	0	221.54	161.13	127.47	105.5	86.28	141.43	120.16	100.94	0	0	383.67	430.28	340.25	285.39	216.12	171.63	153.48	204.82	0	291.02	181.99	192.51	153.14	127.83	95.22	76.31	63.77	48.3	0	0	45.11	33.33	26.31	22.14	16.45	13.23	11.05	8.4	0	0	0	0	0	0	0	0	0	0
ENSG00000067369	73.62	61.62	38.82	28.19	32.71	42.85	39.86	36.27	30.8	30.24	76.58	59.01	35.8	38.83	94.6	86.15	65.6	45.94	38.35	54.7	0	0	0	17.31	20.65	28.77	41.26	33.04	32.54	28.11	0	63.02	333.12	238.85	222.76	313.96	282.17	272.72	223.6	201.22	488.12	219.71	146.49	264.95	207.93	155.39	133.33	120.73	76.72	92.58
ENSG00000067445	103.82	329.36	207.82	170.81	223.5	184.91	135.2	99.49	194.15	179.02	1891.46	1714.36	837.5	607.17	479.27	423.9	370.81	195.4	160.15	153.64	465.15	115.01	186.41	187.9	149.71	129.49	117.46	108.01	117.41	106.86	65.02	222.06	129.97	96.02	75.77	64.54	47.95	64.6	90.81	100.49	0	0	278.15	206.57	161.3	199.16	262.94	228.13	144.53	140.74
ENSG00000067533	0	0	0	0	0	0	0	0	0	0	0	0	0	0	0	0	0	0	0	0	0	0	0	0	0	0	0	0	0	0	0	0	0	0	0	0	0	0	0	0	0	0	0	0	0	0	0	0	0	0
ENSG00000067560	679.42	430.58	361.21	392.35	374.75	378.68	498.72	480.59	503.76	515.51	869.47	933.55	700.11	556.34	496.48	475.89	594.31	574.22	503.78	491.53	1274.16	936.92	696.57	506.19	482.29	435.11	349.57	360.43	384.3	358.6	332.53	296.93	441.09	325.18	314.49	352.15	364.01	293.94	268.16	285.31	362.35	257.06	293.35	313.5	276.49	282.09	297.33	291.09	278.2	298.8
ENSG00000067596	0	25.03	15.77	22.87	18.07	14.94	16.56	13.34	18.88	34.6	62.16	47.89	43.41	31.45	24.78	27.67	26.19	20.79	18.92	23.92	0	0	0	14.14	19.4	20.24	15.07	14.49	12.11	14.17	0	25.6	31.8	23.49	18.53	15.6	11.59	9.32	7.78	11.83	0	45.18	42.95	52.96	49.58	41.37	31.35	28.73	27.81	31.99
ENSG00000067601	0	0	0	0	0	0	0	0	29.55	22.58	0	0	0	0	0	0	0	0	0	0	0	0	0	0	0	0	0	0	0	0	0	0	0	0	0	0	0	0	0	0	0	0	0	0	0	0	0	0	0	0
ENSG00000067606	0	0	0	190.61	150.84	124.87	92.29	74.31	63.14	48.29	0	57.46	34.74	50.34	132.78	111.29	81.09	139.32	116.51	88.14	0	0	0	0	0	0	12.32	26.7	64.39	56.62	0	0	0	0	44.23	37.22	55.32	77.84	65.01	63.52	0	656.68	417.61	307.72	237.26	196.7	209.74	166.03	139.52	78.6
ENSG00000067646	0	0	0	0	0	0	0	0	0	0	0	0	0	0	0	0	0	0	0	0	0	0	0	0	0	0	0	3.98	4.4	3.33	0	0	0	0	0	0	0	0	0	0	0	0	0	0	0	0	0	0	0	0
ENSG00000067704	64.89	27.17	17.12	12.41	9.81	8.11	11.98	14.48	16.39	21.91	0	0	0	0	26.9	122.78	90.74	71.17	58.06	65.57	0	217.95	131.21	89.49	71.18	56.9	42.39	46.79	39.09	37	0	481.26	441.58	326.9	258.12	217.5	144.06	115.8	90.83	64.52	55.11	24.5	31.06	34.46	35.82	37.33	50.56	53.33	58.45	66.34
ENSG00000067715	97.93	61.5	38.74	135.91	107.45	128.98	68.3	54.21	48.21	63.97	452.55	176.38	106.74	77.36	61	51.1	38.99	81.64	64.81	38.95	39.14	16.48	10.27	14.88	11.84	9.88	7.36	5.89	4.92	3.73	0	20.97	39.08	48.11	45.55	51.11	52.21	49.62	46.6	143.58	0	65.03	41.22	30.49	23.77	19.81	14.91	11.73	9.95	11.48
ENSG00000067798	0	0	0	0	0	0	0	0	0	5.2	0	0	0	0	0	0	0	0	0	0	24.89	10.48	6.53	4.73	3.76	3.14	3.21	2.57	2.15	4.18	0	15.13	18.79	13.88	10.95	9.22	6.85	12.59	10.51	32.25	0	0	0	0	0	0	17.12	20.31	17.19	27.51
ENSG00000067829	447.25	187.58	236.7	326.59	258.13	288.14	212.9	171.45	145.64	96.11	0	0	0	0	0	0	0	0	23.2	17.74	329.35	139.24	83.36	60.4	48.05	65.97	109.74	78.63	65.7	66.85	617.94	268.47	284.46	210.39	85.77	72.2	116.15	93.38	78.01	59.28	359.16	319.91	203.08	150.35	117.22	97.74	125.34	66.62	56.46	43.34
ENSG00000067836	0	0	0	64.78	123.13	101.86	75.26	60.61	51.49	39.34	0	0	0	0	0	0	17.03	13.53	11.31	8.65	0	63.96	39.9	28.91	23	19.19	42.89	34.37	57.17	50.74	0	0	0	0	0	0	180.81	145.31	123.42	93.81	160.96	71.6	45.41	33.6	26.19	21.84	41.21	32.61	27.32	32.4
ENSG00000067840	0	28.14	107.36	75.51	84.18	92.81	99.24	125.77	110.32	126.41	69.88	53.85	65.07	58.93	58.57	49.05	58.35	91.99	75.8	61.93	53.59	22.57	56.27	45.95	36.56	30.5	31.81	32.77	33.77	34.55	0	86.3	106.58	232.86	184.21	155.06	104.1	124.12	111.74	106.18	0	0	0	0	9.27	7.73	5.82	9.2	11.7	17.74
ENSG00000067842	0	0	0	0	0	0	0	4.15	3.52	2.69	0	0	0	0	0	0	0	0	0	0	0	0	0	0	0	0	0	0	0	0	0	0	14.83	10.96	8.65	7.27	16.22	13.04	10.89	8.28	0	0	0	0	0	0	0	0	0	0
ENSG00000067900	0	0	0	0	0	5.76	6.39	6.86	7.43	7.58	40.83	15.73	9.5	6.88	5.42	4.54	6.88	5.46	11.42	17.45	18.5	7.79	14.56	14.06	11.19	15.86	14.78	14.21	11.87	17.98	0	0	0	0	6.1	10.25	11.43	12.25	15.32	23.33	33.51	14.9	9.44	6.98	10.88	9.07	13.66	16.21	13.73	10.54
ENSG00000067955	0	0	0	0	0	0	0	0	42.37	31.66	0	0	0	0	0	0	23.03	18.28	15.29	11.69	0	0	0	0	0	8.79	6.55	20.98	26.3	54.56	0	0	96.14	71.07	56.09	47.6	35.37	28.44	23.76	18.05	0	0	0	0	0	0	7.55	5.98	19.94	79.74
ENSG00000067992	0	0	0	0	0	5.94	4.39	3.54	3	2.29	0	0	0	25.17	19.75	33.19	25.12	19.95	16.68	19.19	0	0	0	2.59	2.06	1.72	1.28	1.03	2.39	3.25	16.86	20.49	12.72	9.4	7.42	18.57	13.79	11.08	9.23	10.11	14.55	6.47	4.1	3.03	2.36	1.97	1.48	3.52	2.98	2.29
ENSG00000068001	0	0	0	0	17.13	14.16	20.93	50.15	42.61	38.27	0	0	0	0	0	15.22	23.04	27.44	22.95	25.24	133.7	56.37	47.18	34.18	40.79	34.03	25.35	47.39	39.6	59.97	0	0	0	33.25	26.24	22.09	25.36	20.39	25.54	19.41	0	0	0	0	0	12.94	151.53	119.66	101.27	77.79
ENSG00000068024	0	0	0	0	0	0	0	0	1.54	4.69	0	0	20.72	15.01	11.83	9.91	7.46	11.9	9.96	7.61	0	0	0	0	3.13	2.61	6.4	5.13	5.21	6.91	0	0	0	0	0	0	0	0	5.56	4.23	0	0	0	0	0	0	54.1	42.83	36.31	28.06
ENSG00000068028	0	0	0	0	21.49	17.77	44.2	49.34	41.91	41.16	0	0	0	0	0	0	0	0	8.9	6.8	120.12	50.63	31.58	45.76	36.4	30.38	22.63	18.13	15.15	17.21	0	0	0	0	0	0	0	0	0	22.54	0	56.76	67.24	49.75	58.17	48.5	36.5	28.88	32.63	43.84
ENSG00000068078	105.18	44.03	43.75	63.08	49.84	45.92	43.62	42.93	57.08	47.59	229.96	88.63	54.55	39.52	46.42	44.17	48.69	54.22	51.78	73.9	0	82.72	51.57	49.93	63.53	58.31	47.39	48.1	45.39	50.25	104.08	45.04	101.72	75.18	59.83	50.87	50.97	49.18	44.5	49.43	0	0	12.61	9.33	15.25	25.34	38.25	30.26	31.99	34.47
ENSG00000068079	0	0	0	0	0	0	0	0	0	0	0	0	0	0	0	0	0	0	38.51	29.45	0	0	0	0	0	0	0	0	0	0	0	0	0	0	0	0	0	0	0	0	0	0	0	0	29.61	24.69	18.58	14.7	12.46	9.56
ENSG00000068097	0	29.36	36.99	26.83	21.2	17.53	12.95	10.43	13.29	10.15	0	0	16.98	12.3	9.69	8.12	6.34	38.5	32.2	26.23	0	0	7.62	5.52	4.39	3.66	5.45	29.29	24.48	18.8	0	212.12	131.83	97.49	76.96	65.52	48.69	39.6	33.08	25.28	59.5	26.45	33.53	24.81	29	24.18	24.26	23.97	25.49	21.83
ENSG00000068120	290.76	121.86	76.84	54.24	42.86	35.45	26.19	21.09	17.91	23.92	0	49.73	30.06	21.78	51.49	43.12	32.64	43.2	36.13	41.85	441.02	225.92	141.2	102.39	81.44	67.98	50.64	201.82	168.67	119.87	0	311.59	270.4	199.89	157.77	132.82	98.71	127.59	139.03	129.5	0	252.96	201.19	197.34	153.86	128.28	96.57	91.65	125.06	115.05
ENSG00000068137	549.99	233.78	147.36	106.93	85.7	76.39	57.57	46.67	39.64	31.33	92.84	35.78	43.24	46.99	49.37	51.68	39.12	31.06	25.98	27.8	70.95	164.7	102.83	72.92	56.72	47.33	72.41	58.81	74.47	55.93	0	0	0	0	0	0	0	0	0	0	0	0	0	45.74	71.91	140.97	130.05	130.26	152.03	106.23
ENSG00000068305	86.18	36.08	22.73	16.48	13.02	10.77	7.95	6.41	10.88	8.31	0	0	0	19.39	15.28	12.79	9.69	7.69	47.66	50.85	381.74	161.51	100.95	73.2	58.22	49.94	37.2	41.62	34.78	26.34	0	0	0	0	0	25.89	19.24	17.17	14.34	36.32	69.33	30.83	19.54	14.45	11.27	9.39	16.58	56.27	47.69	36.62
ENSG00000068308	0	0	0	22.39	17.69	14.63	16.19	30.04	33.49	50.44	0	76.5	69.35	83.74	65.98	66.31	66.93	53.14	44.87	38.26	135.83	172.6	179.14	155.43	167.27	159.31	130.85	124.35	112.08	105.7	94.21	40.78	25.33	18.71	29.53	24.85	18.47	14.85	12.4	25.34	144.22	64.15	40.68	132.85	103.56	107.55	125.67	109.74	93.01	99.91
ENSG00000068323	70.3	29.43	18.54	26.79	21.17	26.26	19.4	26.07	30.99	37.19	73.11	56.34	34.04	24.66	19.43	16.27	24.64	19.56	24.54	21.89	0	0	0	10.66	25.43	21.22	15.81	33.77	31.74	29.38	0	0	18.61	13.75	40.74	34.29	25.19	20.26	18.22	24.24	0	26.52	16.81	12.44	9.69	29.8	22.43	17.75	15.04	23.14
ENSG00000068354	497.65	207.4	130.85	95.03	75.13	62.15	45.92	36.98	31.42	24.01	0	24.11	14.57	10.55	8.32	6.96	5.27	4.19	3.5	2.68	0	239.81	150.12	106.58	81.08	66.14	49.27	39.48	32.99	35.47	0	0	0	96.59	76.24	64.2	47.72	38.36	32.05	23.54	0	0	0	0	0	20.79	15.64	12.37	10.49	10.73
ENSG00000068366	0	203.72	128.53	93.35	73.8	61.05	43.3	34.87	27.96	31.55	0	19.56	22.15	16.05	25.29	67.48	51.04	40.5	33.87	39.84	78.09	49.32	30.74	29.69	29.52	24.63	25.69	23.52	22.11	18.6	0	0	13	19.2	15.15	25.49	18.94	19.04	19.08	24.92	41.59	18.49	11.72	8.67	6.76	5.63	8.48	10.06	10.35	29.63
ENSG00000068383	0	0	98.87	71.79	56.75	46.08	34.21	28.51	23.68	21.2	0	0	18.76	13.6	10.71	8.97	6.79	5.39	4.51	3.45	0	0	0	23.47	18.67	15.58	17.41	18.59	19.42	17.64	0	0	20.59	15.21	12	30.3	30.02	24.14	25.2	53.89	0	0	0	0	0	0	0	12.24	10.38	7.94
ENSG00000068394	0	0	0	0	0	0	0	11.33	19.24	14.7	0	0	0	0	0	0	0	0	0	0	0	0	0	22.86	18.19	30.36	22.61	18.12	15.14	11.46	0	0	80.68	59.61	47.04	39.59	58.84	47.31	39.52	45.04	0	0	0	0	0	0	26.03	20.59	17.45	20.1
ENSG00000068400	82.67	69.23	171.83	124.71	148.57	122.21	90.29	72.43	61.52	46.99	0	0	0	14.22	118.26	116.16	87.95	131.22	102.21	87.95	0	249.95	156.41	113.46	90.25	75.35	67.94	59.41	45.98	34.06	0	140.82	87.5	129.35	102.09	85.94	161.25	132.52	102.09	77.19	0	0	0	160.63	125.3	104.5	81.04	73.49	64.63	53.18
ENSG00000068438	0	0	0	0	0	0	0	0	0	0	0	0	0	0	0	0	0	0	0	0	0	0	0	0	0	0	0	0	0	0	0	0	0	0	0	0	0	0	0	0	0	0	0	0	0	0	0	0	0	0
ENSG00000068489	0	44.64	95.53	77.99	77.22	63.88	47.19	42.27	40.39	39.33	162.62	200.44	121.18	87.81	68.95	61.6	52.85	87.55	104.09	95.06	273.84	115.46	72.02	52.19	41.47	34.56	26.74	23.56	34.34	25.97	0	30.46	83.81	92.24	73.24	61.86	46.16	37.43	41.43	39.05	86.49	38.46	24.38	36.07	28.12	23.44	17.64	13.93	43.54	33.98
ENSG00000068615	0	0	24.11	17.49	13.82	11.42	8.44	13.59	11.55	22.03	0	0	0	0	0	0	0	0	0	0	0	0	0	0	0	0	0	0	0	0	216.48	140.59	87.32	71.73	56.6	47.63	35.41	50.05	86.18	46.66	0	0	0	0	0	0	10.22	18.74	20.56	15.78
ENSG00000068650	73.11	46.68	29.41	35.32	27.9	23.07	17.05	18.03	13.83	10.55	0	0	0	0	0	0	0	0	14.17	14.52	547.22	232.05	145.24	103.75	82.53	68.9	56.8	45.4	48.62	39.11	95.92	84.23	52.31	43.93	34.67	50.9	37.82	31.61	22.55	55.61	82.11	36.51	23.14	17.12	26.69	30.65	29.39	23.25	86.04	53.48
ENSG00000068654	0	0	0	0	0	0	0	0	0	8.72	0	0	4.19	3.04	2.39	2	1.52	1.2	1.01	3.08	0	17.57	28.69	20.78	16.51	17.26	12.85	10.3	8.6	6.51	0	14.67	9.11	6.73	10.62	8.94	9.96	8.01	8.92	10.16	0	0	0	0	0	82.64	62.2	49.24	52.24	48.22
ENSG00000068697	965.3	405.53	256.23	189.86	175.03	144.75	178.03	143.38	134.11	130.39	201.11	387.87	328.36	237.93	294.69	246.84	220.83	202.32	180.5	181.09	0	63.79	39.79	86.5	91.75	114.85	114.08	102.82	105.01	130.12	0	82.15	153.08	113.12	148.79	125.22	148.89	164.6	162.48	161.47	160.53	142.83	135.86	134.04	104.49	130.67	114.74	129.69	109.92	126.56
ENSG00000068724	0	0	0	0	0	0	52.46	42.24	35.89	27.43	0	0	0	0	0	12.13	9.18	7.29	6.1	4.66	0	0	112.09	81.28	64.66	52.99	77.94	62.46	79.9	76.11	0	0	0	0	0	0	0	0	0	0	0	36.98	23.44	17.34	13.52	74.94	73.38	58.07	53.06	31.19
ENSG00000068745	773.42	1017.35	658.38	781.16	617.72	528.64	424.25	348.46	319.64	341.44	240.75	554.39	335.97	243.55	192.17	161.03	160.76	157.55	163.94	155.3	0	0	0	0	46.34	77.65	104.46	155.38	159.32	157.47	0	61.1	136.85	101.12	79.8	66.78	94.35	86.99	92.03	101.94	0	300.99	191.02	141.41	110.25	91.92	104.93	95.73	105.77	99.24
ENSG00000068781	0	0	0	0	0	0	0	0	0	0	0	0	0	0	0	0	0	0	0	0	51.7	21.77	27.14	19.66	13.04	10.88	7.23	5.37	4.1	3.1	0	0	0	0	0	0	0	0	0	0	0	0	0	0	0	0	0	0	0	0
ENSG00000068784	0	0	0	0	0	0	0	0	0	0	0	0	0	0	8.6	7.21	5.46	4.33	3.62	5.54	0	32.92	20.52	14.87	11.83	9.87	14.7	11.78	80.93	86.37	0	0	0	19.3	15.23	12.82	9.52	7.66	12.16	9.24	0	0	0	0	0	0	116	91.83	83.52	64.13
ENSG00000068796	0	56.03	35.31	26.4	41.86	34.62	50.16	61.58	52.3	60.21	139.4	214.86	129.84	122.41	101.23	122.78	112.86	89.62	74.3	74.41	27.74	11.68	7.28	5.27	9.76	16.35	21.92	17.56	14.67	12.22	102.93	44.54	46.1	34.35	69.24	58.26	69.25	59.21	74.23	61.13	0	50.01	63.41	49.2	38.36	31.94	34	26.91	45.57	34.98
ENSG00000068831	0	0	0	0	0	0	0	0	0	0	0	0	0	0	0	0	0	0	0	0	0	0	0	0	0	0	0	0	0	0	0	0	0	0	17.18	14.46	10.74	8.64	7.22	5.48	0	0	0	0	0	0	0	0	59.67	45.82
ENSG00000068878	0	0	0	0	0	0	6.19	9.97	8.47	8.09	0	0	18.27	13.24	14.62	19.25	14.57	13.67	52.67	64.96	53.72	22.62	37.43	54.59	43.43	36.24	26.92	21.57	36.23	54.02	33.22	28.75	17.85	13.19	10.41	8.76	14.71	16.56	23.85	18.51	0	12.72	8.06	5.96	18.81	19.19	17.08	15.6	13.22	18.11
ENSG00000068885	0	0	0	0	0	0	0	0	9.53	7.28	58.99	22.72	13.73	127.14	100.32	84.07	63.65	50.54	42.79	33.12	45.31	19.08	11.89	17.23	13.7	11.43	12.78	60.19	56.5	37.09	0	305.92	381.38	282.18	334.8	282.02	209.65	168.53	140.7	106.85	0	0	0	10.06	15.68	59.45	84.41	131.16	112.73	98.94
ENSG00000068903	0	0	0	0	0	0	0	29.63	50.34	57.67	0	0	182.5	132.33	104.48	87.57	70.45	48.62	76.59	58.56	0	77.18	96.32	69.8	83.29	69.42	68.79	55.12	57.75	70	0	0	35.21	26.01	20.53	46.12	34.27	53.08	46.13	35.05	0	49.61	31.45	46.54	36.28	30.24	34.14	45.02	38.16	46.95
ENSG00000068912	142.13	59.53	37.51	27.21	21.51	53.35	58.55	47.16	53.41	40.79	0	0	76.85	74.53	80.67	90.09	76.72	60.92	50.95	43.27	112.28	94.65	60.81	88.11	81.77	77.99	58.09	58.18	58.33	62.57	0	121.39	113.1	83.56	65.94	55.5	54.81	44.07	37.9	41.93	119.31	53.07	67.29	152.84	119.63	99.75	75.09	117.05	99.14	75.86
ENSG00000068971	406.89	170.62	107.63	76.91	65.01	75.26	55.6	57.57	48.9	41.5	0	0	0	278.45	220.34	232.79	176.28	140	117.07	89.21	0	0	0	13.01	10.35	8.64	6.43	5.16	8.61	9.78	0	0	0	0	62.49	52.61	38.53	30.52	27.97	36.85	72.8	32.37	20.52	15.18	54.28	45.26	34.07	27.29	23.13	19.1
ENSG00000068976	0	0	0	0	0	0	0	0	0	0	0	0	0	0	0	0	0	0	0	0	0	0	0	0	0	0	0	0	0	6.18	0	0	0	0	0	0	0	0	0	0	0	0	0	0	0	0	0	0	5.22	4.01
ENSG00000068985	0	0	0	0	0	0	0	0	0	0	0	0	0	0	0	0	0	0	0	0	0	0	0	0	0	0	0	0	0	0	0	0	0	0	0	0	0	0	0	0	0	0	0	0	0	0	0	0	0	0
ENSG00000069011	0	0	0	0	0	0	0	0	0	0	0	0	0	0	0	0	0	0	0	0	0	0	0	0	0	0	0	0	0	0	0	0	0	0	0	0	0	0	0	0	0	0	0	0	0	0	0	0	0	0
ENSG00000069018	0	0	0	0	0	0	0	0	0	0	0	0	0	0	0	0	0	0	0	0	0	0	0	0	0	0	0	0	0	0	0	0	0	0	0	0	0	0	0	0	0	0	0	0	0	0	0	0	0	0
ENSG00000069020	0	0	11.16	11.07	9.19	7.6	10.68	10.75	10.96	16.65	0	0	10.23	7.41	5.84	4.89	3.7	2.94	2.46	1.88	0	6.85	4.27	3.09	2.46	2.05	4.58	3.67	3.07	2.32	0	0	11.26	8.31	6.56	5.52	8.2	6.6	5.52	6.28	0	0	0	0	0	0	1.77	1.4	1.18	0.91
ENSG00000069122	0	0	0	0	0	0	0	0	0	0	0	0	0	0	0	0	0	0	0	0	0	0	0	0	0	0	0	0	0	0	0	0	0	0	0	0	0	0	0	0	0	0	0	0	0	0	0	0	0	0
ENSG00000069188	48.45	121.71	76.66	74.12	86.73	71.71	80.78	65.26	73.21	62.39	20.34	47.01	70.48	51.31	53.54	50.46	59.45	68.77	63.87	61.33	38.73	16.3	12.37	22.05	23.47	29.39	53.01	50.86	63.86	53.79	142.06	61.16	37.59	84.31	111.16	93.38	69.13	55.4	55.31	49.41	71.36	79.23	95.47	94.94	118.43	98.79	110.63	87.42	106.96	109.41
ENSG00000069206	0	0	0	0	0	0	0	0	0	0	0	0	0	0	0	0	0	0	0	0	0	0	0	0	0	0	0	0	0	0	0	0	0	0	0	0	0	0	0	0	0	0	0	0	0	0	0	0	0	0
ENSG00000069248	0	0	0	79.23	62.63	52.1	38.5	31.35	26.63	37.11	44.54	17.16	20.73	15.02	11.83	14.86	33.11	26.8	29.89	28.55	0	0	17.99	19.55	20.73	17.3	16.11	18.07	15.1	14.7	0	0	146.93	108.67	85.78	72.24	53.7	42.81	35.61	35.11	0	199.64	127.4	94.8	88.26	73.59	89.45	70.67	59.7	45.56
ENSG00000069275	138.16	130.14	154.84	151.93	151.34	185.55	191.26	174.58	174.44	171.52	179.42	124.38	100.19	108.89	109.6	147.66	154.07	179.9	180.56	184	110.62	69.85	72.55	110.36	96.15	118.6	111.74	122.82	139.14	151.44	68.41	148.01	202.22	230.85	203.59	193.84	204.32	215.46	213.7	205.13	117.88	170.31	232.44	227.2	205.81	215.46	201.18	204.28	217.42	203.96
ENSG00000069329	255.05	213.12	134.28	97.14	76.52	63.28	132.79	92.72	101.71	111.59	0	102.95	346.24	332.4	262.49	273.9	241.73	183.58	146.38	106.37	0	0	86.49	272.21	197.42	487.24	355.3	277.73	279.36	205.59	0	48.36	65.81	103.47	81.67	60.06	45.52	37.01	158.88	178.7	0	0	62.69	89.62	69.86	115.01	129.09	112.43	132.52	131.38
ENSG00000069345	135.84	56.89	35.85	29.56	23.36	51.37	75.5	80.98	68.85	59.11	0	109.06	74.84	77.07	64.08	66.47	50.35	39.77	65.76	50.02	61.52	103.64	80.76	58.5	55.85	54.37	57.86	46.35	46.47	43.98	0	0	0	0	0	17.68	26.28	20.95	26.45	20.08	0	0	0	13.65	10.64	17.74	13.35	10.56	8.95	13.74
ENSG00000069399	382.65	160.44	101.2	73.48	58.09	48.05	35.5	28.59	24.29	18.56	0	0	0	0	0	0	34.07	27.05	22.63	17.3	0	0	0	0	0	0	0	0	0	0	0	0	0	0	0	0	0	0	0	14.44	0	0	0	23.06	17.97	14.98	11.28	8.92	18.61	14.29
ENSG00000069424	0	0	0	0	0	0	0	8.83	7.5	5.73	0	0	0	0	0	0	0	0	0	0	0	0	0	0	0	0	0	3.57	9.7	9.03	0	48.46	30.1	22.24	17.55	14.77	10.97	12.26	10.24	7.78	0	0	0	0	26.81	22.35	16.82	13.31	11.28	17.46
ENSG00000069431	0	0	0	0	0	0	0	0	9.38	10.3	0	0	0	0	0	7.51	5.68	4.51	3.77	2.88	0	0	0	0	3.2	2.67	4.83	3.87	3.23	4.92	0	0	0	0	0	0	0	0	5.73	7.59	0	0	0	0	0	0	0	77.31	62.7	51.04
ENSG00000069482	0	0	0	0	0	0	0	0	0	0	0	0	0	0	0	0	0	0	0	0	0	0	0	0	0	0	0	0	0	0	0	0	0	0	0	0	0	0	0	0	0	0	0	0	0	0	0	0	0	0
ENSG00000069493	0	0	0	0	0	0	0	0	0	2.04	0	0	0	0	0	0	0	0	0	0	0	0	0	0	0	0	0	0	0	0	0	0	0	0	0	0	0	0	0	0	0	0	0	0	0	0	0	0	0	0
ENSG00000069509	0	0	0	0	40.72	33.68	24.88	20.04	17.02	13	0	0	0	0	0	0	0	0	0	12.07	0	0	0	0	0	0	0	0	0	10	0	0	0	52.47	41.41	34.85	25.9	20.82	17.4	13.22	0	0	0	0	0	0	22.62	17.9	15.17	11.65
ENSG00000069535	0	0	0	0	0	0	0	0	0	0	0	0	0	0	0	0	8.06	6.4	5.36	4.09	0	0	0	0	0	9.23	20.62	22.03	23.01	24.39	0	0	0	0	0	0	0	0	0	4.54	0	0	0	16.21	12.64	21.07	60.17	47.61	40.35	31.13
ENSG00000069667	0	0	0	0	0	0	0	0	2.53	2.9	0	0	0	0	0	0	0	0	0	0.89	0	0	0	0	0	0	0	0	0	0	0	8.6	5.34	7.89	6.23	5.24	3.89	3.13	3.92	2.98	0	0	0	0	0	0	0	0	0	0.9
ENSG00000069696	0	0	0	0	0	0	0	0	0	0	0	0	0	0	0	0	0	0	0	8.36	0	0	0	0	0	0	0	0	9.27	7.02	0	0	0	0	0	0	0	0	0	0	0	0	0	0	0	0	0	0	0	0
ENSG00000069702	0	0	0	0	0	0	0	2.59	2.2	3.9	0	0	0	6.11	4.81	4.03	3.05	2.42	2.03	1.55	0	0	7.33	5.31	4.22	7.05	5.25	4.2	3.51	3.99	0	0	0	0	0	0	0	0	0	0	0	241.13	149.72	104.72	81.64	68.07	51.57	38.78	31.09	25.86
ENSG00000069764	0	0	0	0	0	0	0	0	0	0	0	0	0	0	0	0	0	0	0	0	0	0	0	0	0	0	0	0	0	0	0	0	0	0	0	0	0	0	0	0	0	0	0	0	0	0	0	0	0	0
ENSG00000069812	0	0	0	0	0	6.62	4.89	3.94	3.35	5.11	0	0	0	0	0	0	0	0	0	0	0	0	0	0	0	0	0	0	0	0	0	0	0	0	0	0	0	0	0	0	45.1	20.05	12.71	9.4	7.33	6.11	4.6	3.64	3.08	2.37
ENSG00000069849	0	0	0	0	0	139.58	175.24	165.94	140.92	107.61	0	0	32.53	78.11	61.59	51.59	83.25	68.35	57.17	103.15	0	48.87	55.68	40.34	32.09	26.78	80.32	87.9	135.83	155.33	0	740.23	460.52	285.53	181.69	153.07	97.31	93.77	87.02	92.58	112.59	100.15	149.3	140.92	109.85	91.58	80.41	90.88	148.97	189.45
ENSG00000069869	0	0	0	0	0	0	0	0	0	0	0	0	0	0	0	0	0	0	0	0	0	0	0	0	0	0	0	0	0	0	0	0	0	0	0	0	0	0	0	0	0	0	0	0	0	0	0	0	0	1.74
ENSG00000069943	0	0	0	83.48	65.99	138.93	102.66	69.05	65.01	45.92	0	0	0	0	0	0	0	0	0	0	0	0	0	0	0	0	0	0	0	0	0	0	0	168.92	133.33	112.26	83.44	99.31	75.63	57.47	0	0	0	0	0	0	0	0	0	29.88
ENSG00000069956	0	0	22.06	16	12.64	20.91	34.75	46.64	60.74	50.43	130.4	821.43	508.35	405.25	337.21	297.1	224.95	184.44	166.41	155.11	33.46	56.35	43.9	31.8	40.47	37.99	50.31	50.38	48.41	39.84	82.82	53.76	178.56	132.85	104.87	88.3	66.8	53.71	45.39	69.29	142.6	79.24	90.39	66.86	99.13	82.64	62.88	51.73	53.58	136.31
ENSG00000069966	0	0	0	0	58.3	48.22	35.63	28.69	31.76	35.99	91.37	35.21	21.28	15.42	12.15	74.71	69.69	55.33	78.24	59.01	0	47.99	29.93	21.68	17.25	14.39	10.72	35.14	29.36	25.3	0	0	0	0	0	0	34.66	43.34	58.01	44.08	120.98	53.81	34.12	25.24	19.68	16.4	24.69	34.09	33.11	31.77
ENSG00000069974	0	0	0	0	0	0	0	0	0	0	0	0	0	0	0	0	0	0	0	0	0	22.36	13.94	10.1	8.03	6.7	4.99	16.8	14.16	10.72	0	0	0	0	0	0	0	0	0	3.29	0	0	0	88.54	69.47	58.29	43.88	34.73	29.61	22.73
ENSG00000069998	0	0	0	0	0	31.14	23.01	37.06	31.47	36.07	0	100.27	60.65	48.62	38.31	32.09	24.29	19.29	16.13	22.11	0	95.98	69.23	50.16	39.9	33.3	24.8	29.6	24.73	27.98	0	0	36.65	27.08	42.73	35.96	53.45	64.46	62.82	47.74	0	0	57.96	42.89	33.44	27.88	20.98	16.6	16.56	20.58
ENSG00000070010	0	0	11.71	16.98	57.5	47.55	35.13	28.29	24.03	20.5	677.95	262.65	159.22	115.59	91.32	76.53	58.36	46.39	99.29	81.87	0	0	0	0	0	0	0	2.67	30.76	48.43	0	19.02	172.67	127.71	100.81	86.18	65.96	66.49	55.53	62.67	0	0	0	0	0	5.12	3.85	3.05	7.75	5.95
ENSG00000070018	46.99	39.35	24.79	26.96	21.29	17.61	18.7	17.72	15.58	22.67	0	0	11.37	16.52	19.36	22.71	24.56	23.56	21.2	22.59	0	0	0	0	5.68	4.74	4.23	3.39	2.83	4.05	0	0	12.5	9.23	7.29	12.22	13.61	13.14	14.63	18.08	0	0	6.75	5	3.89	3.25	5.54	45.59	41.38	35.96
ENSG00000070019	0	0	0	0	0	0	0	0	0	0	0	0	0	0	0	0	0	0	0	0	0	0	0	0	0	0	0	0	0	0	0	0	0	0	0	0	0	0	0	0	0	0	0	0	0	0	0	0	0	0
ENSG00000070031	0	0	0	0	0	0	0	0	0	0	0	0	0	0	0	0	0	0	0	0	0	0	0	0	0	0	0	0	0	0	0	0	0	0	0	0	0	0	0	0	0	0	0	0	0	0	0	0	0	0
ENSG00000070047	0	0	11.37	8.25	6.52	10.78	11.85	9.54	8.1	8.25	0	34.24	20.69	29.98	23.62	34.61	26.2	26.75	24.86	24.7	68.98	43.56	90.17	65.35	51.99	43.67	32.95	26.73	22.47	17.02	42.69	73.3	45.52	50.44	46.44	39.07	37.33	36.68	36.21	27.52	0	32.67	41.41	30.63	23.87	19.9	14.98	20.74	20.08	19.27
ENSG00000070061	0	0	5.71	4.14	6.55	5.41	4	3.22	9.47	20.85	36.52	14.07	8.5	6.16	9.7	12.19	9.22	10.28	8.61	16.39	0	0	7.51	5.44	4.33	7.22	5.38	5.83	6.15	8.32	66.55	28.8	40.52	30.14	28.39	38.48	28.59	42.6	55.1	48.26	0	0	28.52	31.65	24.67	27.42	20.64	20.39	20.75	36.06
ENSG00000070081	315.43	132.21	83.37	60.52	47.84	126.07	93.15	75.02	63.73	100.61	0	0	0	340.06	268.45	233.17	176.54	140.2	146.16	83.35	851.2	360.34	223.85	162.32	129.12	107.78	79.46	159.85	195.6	231.87	0	30.26	18.79	75.41	75.49	90.76	94.43	92.15	76.97	73.24	0	345.94	439.27	337.75	326.74	354.89	268.79	212.73	183.32	232.05
ENSG00000070087	1431.03	699.59	601.11	770.14	745.99	617.13	511.09	500.7	456.93	363.29	0	135.69	351.72	353.41	421.59	385.73	435.28	332.54	309.11	255.65	760.25	380.79	332.66	328.7	416.23	347.39	329.42	324.54	283.75	366.7	154.15	283.5	290.68	238.65	351.95	323.47	326.75	307.14	319.99	319.03	712.69	396.86	360.32	494.03	465.37	420.89	353.89	363.06	330.29	309.65
ENSG00000070159	0	0	0	0	0	0	0	0	0	0	0	0	0	0	0	0	0	0	0	0	0	11.09	6.91	5.01	3.98	3.32	2.48	1.98	1.66	1.25	0	0	0	0	0	0	0	0	0	0	0	0	7.91	5.85	4.56	3.8	2.86	4.53	3.84	2.94
ENSG00000070182	0	0	0	0	0	0	0	0	0	0	0	0	0	0	0	0	0	0	0	0	0	0	0	0	0	0	0	0	0	0	0	0	0	0	0	0	0	0	0	3.28	0	0	0	0	0	0	0	0	0	0
ENSG00000070190	0	0	0	0	0	0	0	0	0	0	0	0	0	0	0	0	0	0	0	0	0	0	0	0	0	0	0	0	0	0	0	0	0	0	0	0	0	0	0	0	0	0	0	0	0	0	0	0	0	0
ENSG00000070193	0	0	0	0	0	0	0	0	0	0	0	0	0	0	0	0	0	0	0	0	0	0	0	0	0	0	0	0	0	0	0	15.52	9.64	7.12	5.62	4.73	3.51	2.82	2.36	1.79	0	0	0	0	0	0	0	0	0	0
ENSG00000070214	0	0	0	0	11.44	9.46	6.99	5.63	5.24	22.76	0	0	0	26.2	20.64	26	26.25	20.84	21.81	16.65	0	0	0	11.47	9.13	7.62	5.67	4.54	4.56	5.73	0	0	11.04	12.23	9.65	8.12	10.06	11.8	9.85	11.29	0	0	0	4.02	3.14	4.82	9.03	8.57	7.27	5.58
ENSG00000070269	640.4	268.84	169.76	123.38	97.57	80.74	59.66	46.9	38.91	29.73	0	0	0	0	0	0	0	0	0	3.91	0	0	126.35	91.64	72.9	60.86	45.33	60.85	46.21	35	0	0	0	0	0	0	8.89	72.51	60.57	46.03	0	0	0	0	0	0	0	0	0	2.62
ENSG00000070366	0	0	0	0	0	0	73.85	58.71	49.88	39.32	38.56	14.85	17.94	13	15.36	12.87	9.74	7.73	6.47	8.87	0	230.56	243.47	172.53	211.27	176.38	170.68	133.81	109.79	83.07	97.18	183.33	113.9	85.62	67.57	57.35	42.62	34.27	49.5	54.61	0	0	0	17.33	13.5	11.26	28.02	22.17	53.57	74.13
ENSG00000070367	124.78	52.35	49.39	144.5	137.2	113.46	89.6	80.99	79.54	92.72	105.84	199.21	120.61	87.41	68.94	56.37	47.64	45.45	49.49	57.88	0	245.06	157.63	114.29	90.91	71.73	102.88	93.67	81.41	84.78	0	317.08	197.05	173.59	130.2	109.63	79.77	56.06	84.86	101.04	0	199.55	387.98	287.31	349.17	276.68	254.77	216.33	175.7	136.51
ENSG00000070371	0	0	0	0	0	0	4.26	3.43	2.91	4.56	0	0	11.15	16.16	12.73	10.66	8.07	6.41	5.36	4.1	0	0	0	0	0	14.6	10.88	8.71	7.28	11.04	0	0	0	0	0	0	0	0	3.16	2.4	0	0	0	0	0	0	0	0	0	0
ENSG00000070388	0	0	0	0	0	0	0	0	0	0	0	0	0	0	0	0	0	0	0	0	0	0	0	0	0	0	0	12.27	10.25	7.76	0	0	0	0	0	0	0	0	0	0	0	0	0	0	0	0	0	0	0	0
ENSG00000070404	0	47.23	29.76	21.59	17.06	14.1	10.42	8.39	7.13	10.89	0	45.26	27.36	19.82	15.62	13.08	9.9	7.86	6.58	5.03	0	0	0	0	0	42.71	31.81	25.49	21.3	15.66	0	0	0	0	0	0	0	0	0	0	0	0	0	0	0	0	0	0	0	0
ENSG00000070413	0	108.28	231.41	169.91	136.26	112.7	159.28	128.71	109.59	84.56	0	0	25.03	27.2	21.43	17.95	25.15	19.97	22.32	25.28	82.66	34.8	116.95	82.64	65.74	50.56	36.6	46.9	36.33	34.31	0	0	27.52	240.47	285.39	240.4	178.79	143.73	160.83	122.76	0	19.21	12.17	27.02	28.08	23.41	17.62	19.19	27.1	68.18
ENSG00000070423	0	75.81	47.78	34.67	54.8	58.24	51.14	82.22	69.84	60.35	476.65	184.32	223.25	178.64	140.89	118.04	89.36	78.69	75.82	82.37	0	60	74.85	54.24	64.72	54.01	53.64	46.17	38.58	69.71	0	0	80.17	59.25	47.97	40.37	56.8	45.67	38.15	30.62	0	0	0	0	24.58	20.49	15.42	12.2	10.34	10.26
ENSG00000070444	0	366.44	235.17	173.59	139.32	116.9	88.85	77.73	66.04	51.74	0	18.2	21.99	23.9	18.83	15.77	19.21	15.25	15.95	12.19	0	0	9.54	6.91	5.5	4.59	6.83	8.21	31.08	23.11	0	0	0	0	0	0	0	0	2.96	4.5	38.73	34.43	196.45	145.51	113.48	94.63	71.25	59.53	50.46	43.65
ENSG00000070476	91.57	38.34	24.16	17.52	13.85	11.45	16.92	13.62	11.57	17.68	0	36.72	22.19	16.08	12.67	10.61	8.03	18.68	15.62	19.91	0	0	0	0	0	0	0	5.49	9.17	6.94	0	39.17	24.33	17.97	28.36	23.87	17.73	14.26	11.91	13.58	77.46	34.44	21.83	32.3	25.18	20.99	31.59	24.99	37.07	28.45
ENSG00000070495	0	0	41.25	29.93	23.65	19.56	14.45	11.64	10	7.73	0	0	0	35.12	27.68	23.18	17.55	14.02	11.73	14.07	0	0	41.08	29.76	47.35	39.52	58.87	47.17	39.41	37.69	0	84.83	52.7	39	30.78	25.9	19.25	30.81	25.57	22.97	0	0	0	0	0	0	16.92	13.38	11.34	13.75
ENSG00000070501	0	0	0	0	0	0	206.71	207.34	176.18	134.8	0	0	0	0	0	0	0	0	0	0	0	0	0	0	0	0	0	17.33	20.46	15.49	0	0	0	90.51	71.44	60.16	44.71	35.94	29.1	47.12	0	0	0	0	70.69	58.94	44.38	70.25	59.54	68.57
ENSG00000070526	0	0	0	0	0	0	0	0	0	0	0	0	0	0	0	0	0	0	0	0	0	0	0	0	0	0	0	0	0	0	0	0	0	0	0	0	0	0	0	0	0	0	0	0	0	0	0	0	0	0
ENSG00000070540	0	0	0	0	20.83	34.46	38.18	30.75	26.12	31.14	0	0	0	0	62.59	52.44	42.72	55.65	52.69	45.76	0	43.01	85.6	62.04	137.17	120.42	89.7	75.35	102.01	85.97	0	0	0	0	0	0	0	0	0	20.19	0	0	93.9	133.4	104	86.72	65.28	78.58	66.6	80.77
ENSG00000070601	0	0	0	0	0	0	0	0	0	0	0	0	0	0	0	0	0	0	0	0	0	0	0	0	0	0	0	0	0	0	0	0	0	0	0	0	0	0	0	0	0	0	0	0	0	0	0	0	0	0
ENSG00000070610	0	0	33.93	24.62	42.24	34.93	25.81	20.79	17.65	34.25	0	0	0	0	8.75	7.33	33.5	50.16	64.09	70.3	0	42.88	53.6	38.91	38.21	31.88	23.75	19.03	15.9	16.85	148.49	64.3	39.94	29.51	23.51	19.79	14.7	14.8	12.36	45.26	0	0	101.72	124.17	114.38	95.36	64.2	50.79	44.12	62.67
ENSG00000070614	0	0	0	0	12.4	13.67	17.67	14.23	26.89	20.58	0	0	16.21	11.75	9.25	9.48	7.17	5.7	6.35	6.07	0	27.68	17.25	12.49	16.3	20.22	20.05	16.08	13.44	10.19	0	11.72	7.28	10.76	8.49	7.14	5.31	8.53	10.69	13.54	0	10.38	13.16	9.74	15.18	70.16	51.95	50.73	42.72	32.8
ENSG00000070669	941.66	394.98	144.52	104.83	82.83	68.5	45.14	68.63	87.71	111.03	167.04	128.82	116.83	84.65	85.68	89.71	198.27	169.84	158.28	172.82	126.26	159.68	199.64	215.47	213.81	178.45	228.33	204.2	209.76	183.48	0	206.81	269.8	203.4	160.52	164.04	158.47	205.82	221.03	270.77	134.11	349.53	218.28	158.9	147.25	122.77	92.29	175.61	274.63	233.14
ENSG00000070718	65.62	27.47	34.62	25.11	19.84	16.4	12.12	9.76	40.32	30.81	0	0	0	0	0	0	26.81	42.58	35.61	27.22	0	0	0	0	0	0	0	38.75	32.38	24.53	64.9	28.09	17.45	12.89	10.17	8.56	64.79	52.08	43.52	33.07	55.72	24.77	15.7	11.62	9.05	7.55	11.36	63.18	53.56	67.14
ENSG00000070729	0	0	0	0	0	0	0	0	0	0	0	0	0	0	0	0	0	0	0	0	0	0	0	0	0	0	0	0	0	0	0	0	0	0	0	0	0	0	0	0	0	0	0	0	0	0	4.48	3.55	3.01	4.61
ENSG00000070731	0	0	0	0	0	0	0	0	0	0	0	0	0	0	0	0	0	0	0	0	0	0	0	0	0	0	0	0	0	0	0	0	0	0	0	0	0	0	0	0	0	0	0	0	0	0	0	0	0	0
ENSG00000070748	0	0	0	0	0	0	0	0	0	0	0	0	0	0	0	0	0	0	0	0	0	0	0	0	0	0	0	0	0	0	0	0	0	0	0	0	0	0	0	0	0	0	10.11	7.48	5.83	4.86	3.66	2.89	2.45	3.76
ENSG00000070756	1955.45	1228.23	1278.11	1013.5	825.76	809.13	737.77	685.84	611.43	619.05	1423.74	1061.02	470.82	457.35	571.89	631.76	598	645.6	658.21	721.55	1176.72	1034.66	680.44	877.82	615.96	637.15	984.18	938.44	897.76	917.13	766.03	470.81	656.08	585.25	502.65	479.44	521.49	632.62	741.44	778.79	998.69	561.7	595.53	563.38	523.84	510.97	473.08	474.3	505.24	480.19
ENSG00000070759	0	0	0	0	0	0	0	0	0	0	0	0	0	0	0	0	0	0	0	0	0	0	0	0	0	0	0	0	0	0	0	0	0	0	0	0	0	0	0	0	0	0	21.64	16.01	12.48	10.4	7.83	6.19	5.25	4.03
ENSG00000070761	0	0	0	0	1120.62	954.95	706.82	600.42	510.93	392.82	0	283.76	172.07	121.72	93.54	78.35	59.31	47.09	39.39	30.11	0	0	0	31.17	24.79	20.69	73.75	59.1	49.39	37.42	0	0	55.22	40.81	32.2	41.15	30.58	24.59	20.54	36.82	0	77.14	48.92	36.2	28.22	23.53	53.13	56.05	59.38	55.24
ENSG00000070770	621.61	260.55	164.3	119.27	94.27	77.97	57.57	46.36	39.38	30.08	0	11.91	7.19	60.35	51.69	43.3	35.38	35.27	41.88	49.82	0	0	0	24.4	19.41	32.39	36.2	38.67	32.31	34.53	0	0	0	14.9	11.76	9.89	19.1	30.1	25.14	28.68	0	60.5	38.36	56.77	44.25	36.89	51.4	40.66	34.46	26.46
ENSG00000070778	0	0	0	0	0	0	0	0	0	3.51	0	0	0	0	39.53	33.11	50.04	39.65	33.16	25.35	0	0	0	0	0	0	0	0	0	0	0	120.32	74.75	55.25	43.6	36.7	27.28	24.35	20.34	31.42	0	0	8.74	6.47	5.04	8.4	6.32	30.75	26.06	19.8
ENSG00000070785	0	0	0	0	0	0	0	13.24	11.25	36.31	0	0	0	0	0	0	0	0	0	48.21	0	0	0	0	0	67.55	50.32	40.33	33.71	25.54	0	55.37	34.39	25.41	20.05	16.87	12.54	10.08	8.42	6.4	0	0	77.89	57.66	44.95	37.48	56.42	44.65	37.84	58.1
ENSG00000070808	0	0	0	0	0	0	0	0	0	0	0	0	0	0	0	0	0	0	0	0	0	0	0	0	0	0	0	0	0	0	0	0	0	0	0	0	0	0	0	0	0	0	0	0	0	0	0	0	0	29.98
ENSG00000070814	316.38	131.62	82.98	60.23	47.22	39.05	28.62	95.78	60.99	43.32	0	0	0	0	0	0	28.69	23.27	19.46	16.47	161.67	90.78	56.59	40.99	40.7	43.48	32.39	32.42	30.47	28.79	766.85	333.44	373.45	276.21	218.04	184.89	105.66	84.94	62.19	47.26	544.61	242.43	153.83	85.68	66.79	39.03	91.72	83.6	70.84	54.37
ENSG00000070831	212.85	308.61	299.53	217.3	257.83	300.58	316.02	294.7	312.63	293.06	1351.74	466.23	265.16	242.2	219.71	208.34	285.31	293.42	286.17	288.36	253.36	106.74	155.29	176.79	191.77	181.36	168.36	168.51	172.59	194.44	0	45.5	56.52	153.28	162.19	203.84	306.13	358.05	295.72	265.15	325.57	1095.7	728.06	504.73	553.71	522.29	438.09	379.99	323.38	313.4
ENSG00000070882	0	0	23.8	17.26	13.64	11.28	8.33	6.71	5.7	4.35	0	0	21.86	31.68	24.96	20.9	15.82	12.56	10.51	12.05	0	0	0	0	0	0	0	0	0	0	0	0	0	17.7	13.97	11.76	8.74	7.02	11.73	8.92	0	0	0	0	0	0	7.78	6.16	5.22	4.01
ENSG00000070886	0	0	0	0	0	0	0	0	0	0	0	0	0	0	0	0	0	0	0	0	0	0	0	0	0	0	0	0	0	0	0	0	0	0	0	0	0	0	0	0	0	0	0	0	0	0	0	0	0	1.99
ENSG00000070915	0	0	0	0	0	0	0	0	0	0	0	0	0	0	0	0	0	0	0	0	0	0	0	0	0	0	0	0	0	0	0	0	0	0	0	0	0	0	0	0	0	0	0	0	0	0	0	0	0	0
ENSG00000070950	0	0	0	0	0	0	0	0	0	0	0	0	0	0	5.23	4.38	3.31	5.26	9.63	7.36	0	0	0	0	0	61.38	45.72	36.64	30.63	23.12	0	0	0	0	0	0	0	0	0	8.14	0	0	0	0	0	0	0	0	0	0
ENSG00000070961	0	27.24	91.18	66.18	52.31	42.84	31.34	25.24	21.44	46.47	0	0	0	5.7	8.98	7.52	5.69	4.52	3.78	5.78	0	139.78	87.33	63.31	50.36	42.04	31.03	24.86	20.78	15.74	0	85.01	52.8	39.01	30.79	25.91	19.25	15.48	25.3	49.73	0	0	0	0	0	21.91	16.49	13.05	11.03	8.42
ENSG00000070985	0	0	0	0	0	0	0	0	0	0	0	0	0	0	0	0	0	0	0	0	0	0	0	0	0	0	0	0	0	0	0	0	0	0	0	0	0	0	0	0	0	0	0	0	0	0	0	0	0	0
ENSG00000071051	0	58.01	109.67	159.12	146.69	138.76	141.24	113.92	108.09	102.02	104.74	40.36	24.39	17.68	27.85	34.99	130.54	117.68	115.99	106.63	218.94	92.27	57.73	62.64	49.83	55.42	41.29	33.12	34.61	40.16	198.76	86.05	53.45	78.97	62.31	52.44	38.96	39.16	32.71	39.77	84.99	37.79	47.91	53.17	69.07	60.72	60.92	82.32	81.7	86.23
ENSG00000071054	102.48	107.36	71.31	107.95	110.3	107.53	102.99	164.04	149.89	162.62	66.1	108.43	99.18	93.99	81.3	68.09	128.08	110.89	105.68	96.24	47.11	67.39	49	40.56	44.36	73.59	54.39	47.42	53.87	66.93	248.23	269.13	164.08	241.46	194.08	196.56	171	157.15	150.19	139.58	334.69	171.18	380.3	279.29	217.77	179.01	187.06	186.41	154.42	138.69
ENSG00000071073	0	0	0	0	0	6.52	7.22	7.75	6.59	7.54	0	0	0	0	0	0	0	0	0	0	20.91	8.8	5.48	3.97	9.48	7.91	30.83	24.7	20.64	55.89	0	11.18	6.94	5.13	4.05	3.4	2.53	2.03	1.7	65.99	0	0	0	0	8.49	7.08	5.33	4.22	7.15	5.49
ENSG00000071082	1135.65	952.28	1416.62	1064.6	889.97	1833.98	2633.66	3219.64	3470.82	4118.97	5855.54	5182.77	4984.43	5257.43	5415.05	4853.3	5350.98	5459.67	5019.06	6060.78	290.59	2453.07	3108.76	4793.48	4264.63	4884.39	5420.72	5827.86	6005.5	5812.42	6175.83	3644.66	4484.23	5403.7	4608.94	4170.52	3289.34	3145.41	3622.67	3181.16	1458.65	1998.66	1701.84	1556.1	1460.7	1592.18	2390.95	2466.09	2470.75	3035.48
ENSG00000071127	0	197.61	124.69	161.42	127.6	128.69	112.19	172.06	146.16	143.51	0	0	18.81	13.63	103.74	86.93	65.81	52.13	43.6	381.29	68.61	86.69	54.04	39.15	31.14	25.99	40.97	107.19	81.17	98.12	0	36.89	48.81	86.76	68.47	57.62	42.81	34.43	41.76	92.28	73.01	32.46	61.73	241.9	190.47	160.38	143.11	150.76	138.44	130.62
ENSG00000071189	32.34	13.54	8.53	6.18	4.89	4.04	2.98	25.5	32.55	33.17	0	0	7.82	11.75	26.08	21.84	39.87	33.52	28.03	23.87	0	0	0	0	4.21	3.51	2.62	4.19	3.5	30.07	0	0	0	0	0	0	0	0	0	1.6	0	89.25	56.61	41.89	32.66	27.23	20.49	24.43	24.24	21.29
ENSG00000071203	0	0	0	0	0	0	0	0	0	0	0	0	0	0	0	0	0	0	0	0	0	0	0	0	0	0	0	0	0	0	0	0	0	0	0	0	0	0	0	0	0	0	0	0	0	0	0	0	0	0
ENSG00000071205	0	0	0	0	0	0	0	0	0	0	0	0	0	0	0	0	2.34	1.86	1.55	1.19	0	23.67	14.75	10.69	8.5	7.09	5.28	4.23	3.54	2.68	0	0	0	0	0	0	0	0	0	0	0	42.58	26.99	19.97	15.56	12.98	9.77	15.45	13.02	9.99
ENSG00000071242	105.05	44.19	43.25	31.36	24.78	27.36	25.28	24.43	24.23	21.15	0	210.43	127.49	92.41	72.91	60.62	57.87	35.52	29.71	22.71	0	0	0	0	0	0	0	0	2.75	8.55	0	16.31	20.25	22.44	193.77	162.69	183.48	171.64	140.2	147.71	0	0	25	18.49	14.42	11.91	8.96	21.42	18.16	24.89
ENSG00000071243	0	0	0	0	0	0	0	0	0	5.87	0	0	0	0	0	0	43.84	34.81	29.11	22.26	0	0	0	0	0	0	0	0	23.55	17.84	0	0	0	0	0	0	0	0	14.36	10.91	0	0	0	0	0	0	0	0	0	9.66
ENSG00000071246	0	14.34	18.07	13.1	10.35	8.56	43.41	34.96	30.02	23.05	185.96	72.28	76.48	44.25	34.86	30.98	26.8	23.79	28.56	21.69	0	11.55	7.2	26.4	20.89	17.34	15.47	16.52	13.8	14.18	174.37	151.05	93.83	69.86	55.55	47.1	97.16	140.39	117.03	88.7	29.23	13	8.23	6.09	129.11	100.13	75.37	70.27	55.78	40.84
ENSG00000071282	0	0	0	0	0	0	0	0	0	0	0	0	130.43	94.52	74.51	62.42	47.25	37.52	31.38	23.99	0	0	0	0	0	0	0	0	0	0	0	0	0	0	0	0	0	0	0	0	0	0	0	0	0	0	0	0	15.08	11.58
ENSG00000071462	226.43	275.25	173.65	130.2	102.9	85.1	83.83	71.87	61.04	72.59	0	364.67	220.84	163.16	128.66	107.79	81.6	68.86	57.59	44.03	0	0	0	0	0	71.19	79.35	63.58	58.41	46.16	560.31	243.33	151.25	223.75	176.63	148.75	176.48	141.87	190.38	205.67	0	282.73	211.9	156.81	122.24	101.92	105.68	191.23	134.13	102.96
ENSG00000071537	27.68	267.65	171.19	124.37	98.34	81.36	60.88	81.73	112.38	74.35	28.75	55.36	33.45	29.08	26.72	22.38	19.36	19.22	19.29	58.33	44.36	37.35	126.05	91.22	72.41	60.31	44.93	35.93	29.96	22.59	0	23.73	14.74	10.88	97.73	82.3	61.52	50.57	43.18	33.52	0	0	0	0	7.68	9.6	50.01	79.61	102.93	97.1
ENSG00000071539	0	0	0	0	0	0	0	0	0	0	0	0	0	0	0	20.78	15.73	12.49	10.45	7.99	0	0	0	0	0	0	0	10.6	14.68	11.12	0	0	0	0	0	0	0	0	0	0	0	0	0	0	0	0	0	28.47	23.92	23.55
ENSG00000071553	0	189.75	125.03	90.7	137.47	112.55	120.4	105.78	112.31	199.14	0	142.65	172.45	166.6	131.28	173.15	156.06	168	165.82	142.59	121.06	51.03	199.61	133.63	105.81	106.75	90.85	112.14	117.92	230.96	0	0	62.88	69.69	94.99	92.56	80.24	64.52	61.58	68.4	373.18	166.21	211.03	156.25	119.83	108.68	71.25	88.27	75.08	77.95
ENSG00000071564	1219.42	571.51	411.54	531.8	632.18	665.43	491.28	391.94	346.65	291.69	616.54	285.78	197.23	379.15	449.49	415.74	417.81	300.63	249.7	246.17	0	291.91	674.5	574.67	544.98	502.26	377.15	354.79	287.63	290.67	193.48	183.53	90.47	49.44	75.29	117.34	71.14	122.52	95.57	144.49	0	138.76	184.57	296.84	231.42	211.27	168.21	161.98	146.84	140.71
ENSG00000071575	712.46	369.14	252.49	218.83	190.68	168.15	139.69	149.96	143.44	166.23	393.85	219.79	132.98	116.85	127.11	116.31	103.38	130.08	133.47	139.43	134.18	113.04	70.58	51.12	60.95	67.81	56.81	50.57	42.25	63.72	50.82	144.13	89.52	66.13	91.39	109.88	178.37	233.81	206.05	176.77	0	0	20.12	29.77	23.21	19.35	21.84	17.28	14.64	14.98
ENSG00000071626	124.89	112.28	180.11	139.9	165.74	145.09	112.42	90.54	84.62	66.49	0	44.95	89.32	64.72	56.42	47.25	43.91	38.4	35.52	36.68	0	0	57.38	83.17	66.16	112.35	83.69	55.97	59.57	76.42	0	0	29.74	21.97	34.67	29.18	35.71	28.71	26.56	29.9	94.45	42	26.62	49.15	74.61	98.82	69.46	76.19	63.17	83.72
ENSG00000071655	100.23	41.97	105.79	115.1	106.11	100.27	74.08	67.12	69.67	53.22	41.91	16.14	9.75	17.78	14.01	11.73	17.64	14.01	11.71	13.39	0	33.53	41.81	30.29	36.15	50.27	44.94	48	50.13	45.55	0	0	0	0	6.26	10.53	19.55	15.72	25.95	29.68	0	232.32	147.54	109.26	85.19	71.25	53.65	42.46	45.59	50.95
ENSG00000071677	0	0	0	0	0	0	0	0	0	0	0	0	0	0	0	0	0	0	0	0	0	0	0	0	0	0	0	0	0	0	0	0	0	0	0	0	0	0	0	0	0	0	0	0	0	0	0	0	0	0
ENSG00000071794	0	17.6	0	16.08	12.7	10.5	7.76	6.25	5.31	4.05	0	0	0	0	8.69	7.28	10.22	16.23	24.98	19.21	0	21.14	17.64	12.78	30.35	25.32	18.86	18.9	15.78	20.56	0	80.8	230.85	170.79	134.84	113.57	84.11	67.62	56.49	42.35	0	0	171.7	127.2	99.2	82.73	63.97	51.33	47.66	38.97
ENSG00000071859	0	178.52	120.05	87.12	68.85	56.94	42.07	33.88	47.44	36.24	0	79.62	48.15	76.57	60.36	50.56	38.28	55.38	81.05	79.66	620.48	261.67	163.25	236.58	188.2	176.69	146.24	117.17	107.7	111.21	0	0	0	82.78	63.63	97.46	72.42	87.63	73.19	75.44	0	0	0	0	0	0	35.12	27.79	22.54	53.94
ENSG00000071889	0	0	83.5	64.64	51.08	42.24	31.21	50.27	42.69	40.77	0	0	0	0	50.55	42.35	75.09	38.95	32.57	24.9	0	0	358.72	260.22	178.24	148.8	110.85	68.22	64.1	48.54	0	82.59	51.31	66.09	52.15	43.89	32.62	26.22	21.9	18.52	0	0	0	0	0	0	0	0	0	32.24
ENSG00000071894	277.43	232.53	639.98	820.69	692.14	572.77	543.81	406.31	323.07	197.75	104.94	178.89	156.37	113.3	83.36	70.05	57.45	49.12	44.02	49.34	0	171.79	140.33	93.88	186.3	155.5	123.45	117.22	101.03	77.73	49.96	203.04	125.41	92.13	72.27	60.06	48.94	54.14	58.9	62.17	0	19.1	111.66	83.3	111.18	68.66	79.85	97.53	82.84	65.35
ENSG00000071909	0	0	0	0	0	0	0	0	0	0	0	0	0	0	0	0	0	0	0	0	0	0	0	0	0	0	0	0	0	0	0	0	0	0	0	0	0	0	0	0	0	0	0	0	0	0	0	0	0	0
ENSG00000071967	0	0	0	0	0	0	0	0	0	0	0	0	0	0	0	0	0	0	0	8.63	0	43.46	27.09	19.62	15.61	19.54	14.56	11.66	16.24	12.3	0	0	0	0	0	0	0	0	0	8.51	144.22	64.15	81.36	60.14	46.88	39.08	29.35	51.01	53.36	40.96
ENSG00000071991	0	0	0	0	0	0	0	0	0	0	0	0	0	0	0	0	0	0	0	0	0	0	0	0	0	0	0	0	0	0	0	0	0	0	0	0	0	0	0	0	0	0	0	0	0	0	0	0	0	0
ENSG00000071994	0	0	65.64	47.64	37.65	31.14	23.01	23.8	50.49	41.99	0	0	0	22.84	18	15.07	33.38	26.51	22.17	29.97	112.96	47.57	29.66	95.77	76.18	63.58	71.9	57.6	48.13	62.99	0	0	0	0	36.37	64.28	48.9	63.24	52.82	51.74	0	0	0	22.78	17.76	14.8	11.14	8.81	11.58	8.89
ENSG00000072041	0	0	0	10.22	16.16	13.36	9.87	57.35	52.1	42.31	0	43.47	26.28	19.04	30.91	25.89	35.17	31.64	26.46	24.98	0	0	0	0	0	0	0	0	2.69	2.03	0	0	0	0	0	0	10.36	12.5	44.04	37.15	582.51	259.74	165.06	122.27	95.36	79.52	59.88	47.4	40.18	30.85
ENSG00000072042	186.36	78.04	73.75	79.42	62.75	51.89	77.5	69.52	71.03	65.63	356.79	286.73	281.56	266.66	211.18	234.51	177.53	171.2	176.83	140.17	262.39	124.96	97.25	84.54	67.25	65.47	48.77	50.24	55.87	67.06	577.23	250.71	341.99	253.01	199.74	164.92	91.76	47.47	42.42	51.72	0	123.51	209.11	214.02	212.03	176.79	124.58	98.58	83.56	82.37
ENSG00000072062	0	0	0	116.8	111.65	92.33	90.6	72.97	61.97	47.34	0	153.84	155.03	112.35	141.82	95.56	64.26	77.16	63.63	48.86	291.08	123	88.06	63.81	89.96	100.11	56.9	45.59	38.34	41.76	0	39.12	92.67	85.58	67.53	83.27	87.21	70.12	72.8	61.75	0	0	0	0	0	0	18.13	14.34	15.87	18.79
ENSG00000072071	39.64	49.74	52.62	68.72	66.32	76.22	63.44	203.26	172.32	130.44	0	15.86	57.51	48.61	50.04	41.25	34.7	30.32	27.66	28.5	347.49	144.55	90.26	133.48	106.27	88.88	66.52	53.46	44.79	45.81	0	16.98	10.55	31.17	36.88	76.76	60.02	48.25	76.87	86.48	33.79	30.05	38.08	35.21	27.44	22.88	48.39	37.91	36	42.53
ENSG00000072080	0	0	0	0	0	0	0	0	0	0	0	0	0	0	0	0	0	0	0	0	0	0	0	0	0	0	0	0	0	0	0	0	0	0	0	0	0	0	0	0	0	0	0	0	0	0	0	0	0	0
ENSG00000072110	0	0	31.81	64.93	67.96	56.2	41.52	33.44	24.46	22.26	127.45	49.1	44.5	77.17	60.8	56.84	70.82	56.24	46.84	40.51	948.85	401.22	273.3	266.34	160.12	133.63	99.54	79.77	63.96	72.64	0	143.72	229.38	139.51	109.86	92.5	68.74	82.85	61.98	37.55	0	0	225.32	339.21	264.5	173.5	125.28	83.75	97.55	77.95
ENSG00000072121	0	12.59	7.93	5.75	4.54	10.75	15.72	12.66	10.76	25.14	0	0	0	0	0	0	2.63	2.09	1.75	1.33	0	0	0	6.86	5.46	4.55	3.39	2.72	2.27	2.58	29.79	12.89	8.01	5.91	26.34	22.16	16.47	13.23	16.55	12.58	284.4	124.23	78.77	58.28	45.43	107.6	74.36	56.55	47.93	36.79
ENSG00000072133	0	0	0	0	0	0	0	0	0	1.29	0	0	0	0	0	0	2.34	1.86	1.56	2.38	0	0	0	0	0	2.71	2.02	1.62	1.35	1.02	0	0	7.14	5.27	4.16	7	7.8	8.36	6.98	7.96	0	0	0	0	0	0	0	1.85	1.56	1.2
ENSG00000072134	0	0	0	29.15	23.04	19.05	28.37	25.07	21.29	18.58	0	0	0	0	0	75.3	120.7	105.2	87.98	69.49	0	0	125.1	90.31	71.84	60.51	45.08	58.68	49.88	46.65	170.27	73.75	91.62	67.7	55.09	46.36	34.45	27.7	41.47	31.46	0	0	143.74	106.46	83.02	69.23	52.12	41.26	34.97	53.7
ENSG00000072135	0	0	0	0	130.59	108.08	85.72	69.02	58.64	44.84	0	0	0	0	0	0	0	0	0	0	0	0	0	0	0	0	10.85	17.39	14.53	11.12	0	0	0	0	0	24.4	18.13	14.58	12.18	9.26	0	0	0	0	0	21.23	15.98	13.12	11.12	16.58
ENSG00000072163	0	147.62	93.1	67.6	53.43	44.2	32.65	26.3	22.34	17.07	0	0	0	0	0	0	0	0	0	0	0	0	0	0	0	0	0	0	17.17	26.01	0	0	0	0	0	0	0	0	0	0	0	127.61	80.97	119.88	93.46	77.92	58.66	46.42	39.34	30.2
ENSG00000072182	0	0	0	0	0	0	0	0	0	0	0	0	0	0	0	0	0	0	0	0	0	0	20.67	14.98	11.91	9.94	7.41	5.93	4.96	3.75	0	0	0	0	0	0	0	0	0	0	0	0	0	0	0	0	0	0	0	0
ENSG00000072195	0	120.16	83.47	66.18	52.3	43.25	31.95	54.03	53.4	41.68	0	0	0	49.55	39.06	32.72	24.77	19.67	107.59	96.01	0	7.46	4.65	3.37	154.04	128.6	101.76	83.96	105.55	79.96	134.58	293.98	182.73	135.15	106.37	89.58	72.41	53.01	50.67	40.75	0	25.68	32.55	24.08	18.75	36.39	66.69	78.51	68.27	52.41
ENSG00000072201	0	0	16	23.21	18.34	15.17	11.2	9.02	7.66	5.85	0	0	0	0	0	0	0	0	0	0	0	0	0	0	0	0	0	0	0	0	0	0	0	0	0	0	0	0	0	0	0	0	0	0	0	0	0	0	0	0
ENSG00000072210	0	0	0	0	25.48	21.07	15.57	12.54	10.36	116.47	0	0	0	0	0	107.62	81.49	64.71	54.12	45.34	0	0	0	0	0	0	0	0	0	28.5	0	38.04	50.07	36.99	29.19	24.57	44.48	85.2	94.16	120.05	158.02	223.73	142.02	171.84	136.51	113.81	131.47	104.04	87.96	78.58
ENSG00000072274	46.58	39	24.57	17.82	28.15	55.32	40.87	33.05	51.49	40.43	871.18	329.61	184.38	126.12	99.5	185.01	138.97	107.76	139.7	102.78	0	15.68	19.54	21.23	22.52	23.49	24.5	26.87	26.94	48.64	46.1	325.1	202.14	149.57	111.96	94.3	70.09	108.39	90.27	78.19	39.67	70.54	67.05	57.86	45.1	59.09	61.07	47.89	49.36	57.35
ENSG00000072310	0	290.74	199.7	156.82	123.96	118.8	82.24	65.6	63.52	66.22	0	30.76	29.01	31.53	24.84	88.17	72.86	81.93	68.51	103.76	0	0	152.16	219.3	183.69	153.36	119.99	100.78	91.92	75.46	75.87	257.19	159.82	132.46	104.55	88.02	63.23	73.81	63.17	48	0	110.02	69.77	114.05	88.92	72.55	48.31	64.03	81.14	89.14
ENSG00000072315	0	0	0	0	0	0	3.51	2.83	2.4	3.67	0	0	0	0	0	0	0	0	0	0	0	0	0	0	0	3.84	2.86	2.29	1.91	1.45	0	0	0	0	0	0	0	0	0	0	0	0	0	0	0	0	0	0	0	0
ENSG00000072364	22.85	9.57	54.23	67.98	134.06	107.61	222.14	215.9	183.44	192.42	23.73	45.7	330.48	224.52	177.18	228.61	236.84	180.11	143.99	104.57	18.32	15.43	14.42	10.44	16.62	16.18	22.38	44.67	37.33	27.43	1211.72	533.95	394.04	287.43	226.97	182.63	135.81	102.27	115.7	73.77	19.53	153.61	89.63	54.22	42.16	75.51	59.47	56.41	55.81	49.02
ENSG00000072401	0	0	0	0	0	0	0	0	0	0	0	0	0	0	0	0	0	0	0	0	0	0	0	0	0	0	0	0	0	7.08	0	0	0	17.65	27.86	23.44	53.07	42.67	35.64	33.44	0	0	0	0	0	0	7.76	6.14	5.2	3.99
ENSG00000072415	701.82	289.17	182.58	130.04	102.82	174.65	128.14	102.18	86.8	65.17	0	35.78	21.62	23.49	18.51	15.5	15.64	21.08	20.15	23.11	0	60.18	37.51	40.75	37.82	36.07	26.87	26.91	24.73	23.12	677.67	294.54	183.13	134.07	105.84	89.15	64.84	50.4	42.11	99.64	0	16.92	21.45	23.8	18.55	20.62	22.59	23.82	20.19	19.37
ENSG00000072422	52.01	43.55	27.43	19.9	23.58	38.99	28.81	30.93	32.84	41.18	0	20.82	37.75	36.46	28.73	24.06	18.21	14.46	12.09	11.55	0	0	10.9	15.8	12.57	15.73	19.53	15.64	15.68	13.86	0	0	0	0	0	6.78	15.12	12.16	10.16	7.72	0	0	0	9.22	14.38	17.98	18.04	21.41	33.26	27.85
ENSG00000072501	141.37	118.01	111.9	169.81	134.21	110.99	52.56	35.09	42.02	42.77	72.06	27.98	106.29	136.42	123.67	104.77	95.49	104.19	117.6	126.05	0	47.17	58.43	42.33	33.55	68.46	35.97	37.33	31.19	23.62	0	0	90.88	67.1	52.92	44.54	33.43	26.59	32.7	36.38	58.81	137.61	87.3	64.61	69.6	72.12	48.06	61.96	76.3	70.79
ENSG00000072506	0	0	0	0	0	0	0	39.59	33.63	29.8	0	0	0	0	0	0	66.06	52.46	43.87	34.34	0	0	0	0	0	0	0	0	0	0	0	0	0	0	0	0	0	23.83	19.9	15.13	308.02	274.28	174.07	128.86	100.46	125.64	94.58	74.85	63.44	66.35
ENSG00000072518	0	43.26	27.67	20.07	15.86	13.11	13.66	46.2	38.12	28.14	0	53.21	56.45	46.44	45.38	46.63	35.3	50.76	44.9	34.26	0	0	0	0	5.96	4.97	3.71	13.74	11.48	23.59	0	0	30.46	22.5	17.76	14.94	22.21	17.86	14.92	16.9	41.99	18.67	27.39	20.26	15.8	13.17	56.48	43.41	36.79	36.57
ENSG00000072571	0	0	0	22.3	35.24	58.28	53.82	43.35	36.82	78.75	0	93.53	258.45	187.39	147.91	137.48	104.61	126.11	105.47	119.18	0	0	0	0	0	0	0	0	5.82	4.4	0	0	21.6	61.11	60.28	50.72	45.23	36.37	37.64	40.07	0	0	27.68	100.44	78.31	65.3	48.2	42.56	36.07	34.26
ENSG00000072609	0	0	133	96.61	127.68	186.11	136.43	109.87	93.33	71.33	0	44.27	26.76	19.39	106.39	89.15	67.5	53.6	44.83	34.28	0	0	100.49	72.87	57.96	48.38	36.04	28.88	30.65	60.55	87.87	38.04	23.62	36.82	29.05	24.45	109.71	126.35	103.11	76.98	0	41.38	26.23	19.4	15.13	12.61	9.49	44.85	65.51	68.47
ENSG00000072657	0	0	0	0	0	0	0	0	0	0	0	0	0	0	0	0	0	0	0	0	0	0	0	0	0	0	0	0	0	0	0	0	0	0	0	0	0	0	0	0	0	0	0	0	0	0	0	0	0	0
ENSG00000072682	0	0	117.36	85.23	67.38	55.74	41.19	33.17	28.18	22.04	0	0	26.27	131.04	103.33	86.57	65.54	127.91	106.96	56.17	688.91	291.31	145.91	165.72	182.15	130.63	97.31	76.3	63.75	63.91	0	0	0	0	70.83	119.28	88.65	70.78	58.35	44.07	0	0	0	0	6.84	5.7	111.37	88.13	74.69	86.27
ENSG00000072694	0	0	0	0	0	0	0	0	0	0	0	0	0	0	0	0	0	0	0	0	0	0	0	0	0	0	0	0	0	0	0	0	0	0	0	0	0	0	0	0	0	0	0	0	0	0	0	0	0	0
ENSG00000072736	34.94	14.63	9.22	6.68	5.28	4.37	6.77	5.45	6.62	8.42	472.56	182.73	128.26	102.8	81.06	67.91	51.74	37.89	31.69	25.1	0	0	0	0	0	0	0	0	3.64	2.76	143.7	62.2	38.63	28.54	22.52	18.95	14.08	35.47	33.68	47.18	0	0	0	0	61.55	92.96	69.98	55.38	46.94	56.06
ENSG00000072756	0	0	0	0	0	0	0	0	0	0	0	0	0	0	0	0	0	0	0	0	0	0	0	0	0	0	29.48	23.62	19.73	14.94	0	0	0	0	0	0	0	0	0	0	0	0	0	23.14	18.04	15.04	11.32	12.69	10.75	8.25
ENSG00000072778	4033.87	2454.2	1842.57	1342.7	810.73	793.8	750.79	654.14	684.28	540.25	950.09	368.96	675.82	529.5	341.21	323.03	244.53	310.65	314.86	294.45	538.58	254.68	396.48	351.64	616.15	606.63	625.21	674.82	747.7	607.23	2429.19	1124.05	698.96	823.44	569.35	553.87	615.58	586.31	539.06	477.22	813.71	784.36	586.53	911.38	909.43	897.37	776.26	768.21	599.64	616.23
ENSG00000072786	37.65	15.76	9.93	20.78	16.42	13.58	10.43	8.4	7.13	5.45	0	133.26	80.64	58.44	46.08	38.61	29.07	25.82	56.96	35.63	0	0	7.91	5.73	13.35	11.14	8.5	17.03	55.67	42.18	0	0	0	0	0	88.66	65.91	55.92	63.55	49	32.11	14.27	9.05	6.69	5.22	4.35	3.27	2.59	2.19	3.37
ENSG00000072803	0	21.76	149.79	314.71	260.43	266.48	196.95	107.76	91.58	94.22	0	20.81	25.14	36.44	35.88	36.06	31.85	43.35	54.38	66.57	41.52	34.96	21.79	23.68	25.11	20.96	23.42	21.89	20.9	33.29	114.06	49.38	30.49	22.52	17.77	14.95	25.19	44.77	45.37	41.33	0	19.66	62.3	79.13	61.68	51.42	39.57	35.65	30.22	32.47
ENSG00000072818	0	0	0	0	6.91	5.71	4.22	3.4	2.89	2.21	0	0	0	0	0	0	0	0	5.32	6.09	0	15.39	9.59	13.9	11.06	9.23	6.87	8.26	6.9	5.22	0	0	0	0	7.09	5.97	4.43	3.56	2.98	2.26	0	0	0	0	0	0	3.97	3.14	5.32	4.09
ENSG00000072832	169.58	213.02	211.25	199.19	234.73	224.4	209.93	251.3	276.45	279.77	0	96.3	96.99	126.49	132.88	129.83	121.28	128.24	143.21	149.57	77.53	107.41	121.9	147.97	117.71	120.85	119.99	120.15	112.42	111.29	395.79	308.38	234.1	206.84	206.93	232.33	258.75	244.41	258.12	307.58	82.48	137.36	147.08	177.66	160.06	142.45	120.79	111.73	119.87	123.39
ENSG00000072840	0	104.72	66.07	47.93	37.87	31.31	23.13	18.63	15.82	12.1	0	336.13	203.94	147.89	116.78	97.89	73.36	58.26	47.2	36.1	0	0	0	0	0	0	0	0	0	0	0	0	0	0	0	4.49	3.33	2.68	8.09	6.15	0	0	0	0	0	0	10.73	8.49	7.2	5.62
ENSG00000072849	1181.16	495.78	313.02	227.48	179.89	148.84	109.99	88.57	75.25	57.52	0	198.12	121.59	88.13	69.51	58.24	87.73	69.67	58.26	66.5	43.37	18.26	11.38	8.24	6.56	5.47	4.08	27.66	47.52	68.8	53.73	23.25	14.44	10.67	8.42	7.08	46.94	37.73	31.72	24.11	0	0	0	0	0	0	0	0	0	0
ENSG00000072858	0	0	0	0	0	0	0	0	0	0	0	0	0	0	0	0	0	0	0	2.07	0	0	0	0	0	0	0	0	0	0	0	0	0	0	0	0	0	0	0	0	0	0	0	0	0	0	0	0	0	0
ENSG00000072864	0	0	0	0	0	40.03	59.16	65.56	54.48	45.37	77.93	484.58	375.27	271.94	315.65	335.5	253.91	226.94	210.79	215.33	0	0	0	0	4.77	7.96	8.9	36	59.17	63.06	0	163.83	101.78	75.23	59.37	81.75	94.96	76.67	79.9	106.9	202.36	90.05	57.11	42.27	32.95	27.47	73.24	74.33	83.45	79.51
ENSG00000072952	0	0	0	0	0	0	0	0	0	0	0	0	0	0	0	0	0	52.09	43.56	33.32	0	0	0	0	0	0	7.19	5.76	4.81	3.64	0	0	0	0	0	0	0	0	0	0	0	0	36.16	26.76	20.86	17.39	13.09	10.41	8.82	6.77
ENSG00000072954	0	0	0	0	0	0	0	0	0	0	0	0	0	0	24.78	20.75	15.71	12.47	10.43	7.97	0	0	0	0	0	0	0	0	0	0	0	0	0	0	0	0	0	0	0	0	0	0	0	0	0	0	0	0	0	0
ENSG00000072958	0	0	77.69	56.36	44.54	144.71	192.15	154.74	131.45	123.76	706.24	585.64	543.72	394.26	251.35	257.14	194.68	160.4	142.75	138.35	554.34	235.09	147.15	106.75	84.92	69.43	50.03	94.27	74.43	47.63	684.28	297.43	184.93	240.73	190.03	165.62	163.06	99.41	83.04	72.93	0	0	0	28.19	21.98	18.32	13.79	39.87	33.79	38.9
ENSG00000073008	0	0	0	75.27	59.48	73.79	54.51	58.54	49.72	37.98	0	0	0	0	0	0	0	13.75	11.5	17.59	0	0	0	11.41	9.08	7.57	5.64	4.52	3.78	2.86	0	83.74	52.02	38.44	29.66	24.96	18.55	30.41	25.4	19.25	0	0	18	13.32	10.38	8.65	6.51	5.15	4.37	6.7
ENSG00000073050	0	102.65	155.14	112.63	89.02	76.65	79.28	72.97	77.47	65.09	640.31	251.62	152.22	112.07	161.78	135.53	102.59	121.39	99.82	75.89	0	126.25	78.85	57.16	45.47	58.48	80.93	64.16	65.12	101.89	0	0	32.53	66.19	101.47	128.09	95.18	150.28	115.33	108	0	0	0	21.52	16.78	13.99	113.42	158.27	150.48	115.52
ENSG00000073060	0	0	0	30.47	24.08	39.82	29.42	23.69	20.13	23.06	0	0	0	83.27	65.69	55.04	87.85	69.98	58.53	68.45	0	0	0	0	0	35.33	26.32	21.09	17.62	13.35	0	0	42.18	33.73	26.62	22.4	16.64	13.38	11.18	8.49	0	0	0	0	0	0	0	2.77	9.23	7.08
ENSG00000073067	0	0	0	0	0	0	0	0	0	0	0	0	0	0	0	0	0	0	0	0	0	0	0	0	0	0	0	0	0	0	0	0	0	0	0	0	0	0	0	0	0	0	0	0	0	0	0	0	0	0
ENSG00000073111	0	0	0	0	12.41	10.26	7.58	19.89	16.89	32.97	0	108.2	67.03	48.57	38.27	46.43	35.15	27.9	40.09	30.65	75.01	31.6	34.34	24.88	29.68	41.24	36.86	39.37	32.9	24.91	0	0	0	13.13	107.46	90.51	69.58	44.67	39.16	36.46	0	70.97	148.91	110.25	84	173.59	135.2	110.79	130.11	104.03
ENSG00000073146	0	0	0	0	0	0	0	0	0	0	0	0	0	0	0	0	0	0	0	0	0	0	0	0	0	0	0	0	0	0	0	0	0	0	0	0	0	0	0	0	0	0	0	0	0	0	0	0	0	0
ENSG00000073150	0	0	0	0	0	0	0	0	0	0	0	0	0	0	0	0	0	0	0	0	0	0	0	23.78	18.92	15.78	11.76	14.13	15.74	11.92	0	0	0	0	0	0	0	0	0	0	0	0	0	18.41	14.35	11.97	18.01	21.37	18.11	17.46
ENSG00000073169	0	0	0	0	0	19.49	28.79	23.19	19.7	30.22	0	0	0	0	0	0	0	0	0	0	0	0	0	23.39	18.61	31.06	23.14	18.54	15.49	11.73	0	0	0	0	0	0	0	0	0	7.68	0	0	0	0	0	0	0	0	0	0
ENSG00000073282	0	0	0	0	0	0	0	0	0	0	0	0	0	0	0	0	0	0	0	0	0	0	0	0	0	0	0	0	0	0	0	0	0	0	0	0	0	0	0	0	0	0	0	0	0	0	0	0	0	0
ENSG00000073331	0	0	0	0	0	0	5.34	4.3	3.65	2.79	0	0	0	0	0	0	0	0	0	0	0	0	0	0	6.98	5.82	9.68	7.75	6.48	4.9	0	0	0	0	0	11.2	8.32	6.69	5.59	4.25	0	32.51	20.6	15.24	11.88	9.9	7.45	11.79	9.99	7.67
ENSG00000073350	0	0	0	0	0	0	0	0	0	0	0	0	0	0	0	0	0	0	0	0	0	0	0	0	0	0	0	0	0	0	0	0	0	0	0	0	0	0	0	0	813.16	362.23	230	170.31	132.79	110.72	83.36	65.98	55.92	42.93
ENSG00000073417	0	0	0	17.49	13.82	11.42	11.34	9.13	11.63	13.15	0	0	21.98	15.93	12.55	21.02	23.87	27.78	23.23	17.76	0	0	0	0	0	0	0	5.47	13.72	10.39	0	0	0	0	0	11.82	11.9	14.35	17.71	13.46	0	0	0	0	0	0	23.47	61.78	52.36	44.23
ENSG00000073464	0	0	0	20.67	16.33	13.51	9.98	8.04	6.83	5.31	0	0	0	174.66	138	114.97	85.89	68.21	57.04	42.78	0	0	0	4.96	15.8	13.18	12.27	9.83	9.86	13.69	0	0	28.61	21.13	20.39	25.77	25.51	25.63	27.96	26.56	0	12.38	7.84	5.8	4.52	97.06	86.96	68.84	43.07	35.44
ENSG00000073536	0	0	0	0	12.99	10.74	7.94	6.39	8.14	14.16	44.68	17.21	20.79	15.07	11.87	9.94	11.29	8.96	7.49	12.55	34.39	14.48	9.02	22.04	17.53	29.07	54.03	43.29	36.17	27.39	0	18.42	11.44	8.45	6.67	5.61	4.17	3.35	2.8	2.13	36.63	16.29	10.32	7.63	5.95	9.92	21.29	16.84	14.28	24.67
ENSG00000073578	0	0	163.85	119.01	99.76	148.39	109.65	88.3	152.59	84.07	234.37	739.66	756.14	688.85	483.11	383.18	424.01	326.95	283.68	216.52	198.88	125.71	104.52	75.72	75.29	100.53	84.25	120.22	85.44	74.19	0	0	321.49	238.15	181.85	153.27	108.97	83.55	102.49	53.18	0	0	180.86	133.89	104.39	103.84	80.81	86.09	78.5	51.1
ENSG00000073584	0	238.83	150.14	197.42	160.97	153.21	158.05	139.53	143.55	165.05	0	33.36	49.59	74.3	82.4	107.04	96.6	87.26	125.16	139.99	531.86	225.49	134.82	97.68	77.25	143.48	108.05	115.5	98.7	117.49	160.15	146.71	215.61	159.65	156.71	154.04	156.72	217.44	210.61	210.21	277.45	247.02	280.1	207.4	161.69	133.05	183.94	161.42	136.77	180.9
ENSG00000073598	0	0	0	0	0	0	0	0	0	0	0	0	0	0	0	0	0	0	0	0	0	0	0	0	0	0	0	0	0	0	0	0	0	0	0	0	0	0	0	0	0	0	0	0	0	0	0	0	0	0
ENSG00000073605	0	0	12.73	9.23	7.29	6.03	4.46	3.59	6.09	12.9	0	19.32	11.67	8.46	6.66	5.58	4.22	3.35	5.61	10.72	0	0	0	7.33	5.83	4.87	7.25	5.81	4.85	45.57	0	0	0	0	0	0	0	0	19.58	17.77	0	0	0	0	0	0	0	16.43	13.93	10.69
ENSG00000073614	0	0	0	0	6.13	5.07	5.62	52.88	44.57	75.86	21.08	24.36	19.62	17.77	13.99	18.75	19.52	18.31	16.5	16.21	81.15	34.11	21.22	15.33	12.2	10.18	7.65	6.13	5.12	29.75	0	0	0	3.99	3.15	2.65	3.94	7.73	13.03	12.06	17.36	23.15	14.67	21.7	16.91	18.8	15.91	13.99	51.8	37.99
ENSG00000073670	0	0	0	10.25	8.1	6.69	9.89	7.97	6.77	7.75	85.01	32.76	19.8	14.34	11.3	9.46	7.16	5.69	4.76	10.91	0	0	0	0	0	0	6.12	4.9	4.09	4.08	53.01	22.94	14.25	10.53	16.61	13.98	10.39	43.37	36.23	27.6	0	0	0	0	11.25	9.38	7.06	11.17	30.78	23.63
ENSG00000073711	0	0	0	0	0	4.09	3.02	2.43	2.06	3.15	0	0	0	5.73	4.51	3.78	5.72	4.54	3.8	2.9	0	0	0	0	0	0	0	5.91	4.94	3.74	0	0	103.17	76.27	60.9	51.86	38.54	30.98	25.88	19.67	0	0	0	0	0	0	0	0	0	18.65
ENSG00000073712	0	0	0	0	0	50.62	79.71	51.87	44.13	38.62	0	0	28.58	41.42	32.64	27.33	20.69	16.43	54.8	49.87	186.67	95.98	59.84	43.35	34.48	28.77	70.74	56.68	47.36	36.83	0	100.68	99.18	72.79	72.54	66.73	58.46	54.24	45.3	60.29	0	44.14	238.5	198.18	152.89	135.38	93.74	82.12	88.01	85
ENSG00000073734	0	0	0	0	0	0	0	0	0	0	0	0	0	0	0	0	0	0	0	0	0	0	0	0	0	0	0	0	0	0	0	0	0	0	0	0	0	0	0	0	0	0	0	0	0	0	0	0	0	0
ENSG00000073737	0	0	0	0	0	0	0	0	0	0	0	0	0	0	0	0	0	0	0	0	0	0	0	0	0	0	0	0	0	0	0	0	0	0	0	0	0	0	0	0	0	0	0	0	0	0	0	0	0	0
ENSG00000073754	0	0	0	0	0	0	0	0	0	0	0	0	0	0	0	0	0	0	0	0	0	0	0	0	0	0	0	0	0	0	0	0	0	0	0	0	0	0	0	0	0	0	0	0	0	0	0	0	0	0
ENSG00000073756	0	0	0	0	0	0	0	0	0	0	0	0	0	0	0	0	0	0	0	0	0	0	0	0	0	0	0	0	0	0	0	0	0	0	0	0	0	0	0	0	0	0	0	0	0	0	0	0	0	0
ENSG00000073792	0	66.23	41.72	53.51	52.93	52.54	64.66	67.67	84.02	97.92	72.82	133.51	142.19	102.69	103.32	105.8	130.99	115.69	116.1	106.45	0	23.51	30.64	42.46	56.6	60.72	55.43	53.93	47.71	48.43	0	29.97	167.53	137.51	108.51	100.43	101.76	92.73	86.57	79.64	123.43	54.88	34.78	25.73	38.62	48.29	60.57	71.88	71.01	78.08
ENSG00000073803	0	0	0	0	0	56.1	41.45	33.38	85.07	64.89	0	0	36.37	26.35	20.77	17.39	26.33	20.91	17.49	13.37	0	0	48.96	89.4	89.01	74.29	56.23	45.09	37.68	28.53	21.88	9.47	5.88	4.34	3.43	2.88	4.29	5.17	7.55	22.81	0	0	0	0	0	0	0	0	8.59	6.59
ENSG00000073849	0	268.84	169.76	127.44	196.27	162.39	120	96.63	82.33	62.93	0	367.36	223.01	161.74	127.76	107.11	81.1	64.41	69.63	53.25	0	19.34	36.17	26.2	20.84	28.99	21.59	38.9	32.51	24.49	0	0	0	0	0	7.51	5.58	8.97	11.24	11.39	0	21.75	27.57	20.39	29.06	24.23	50.45	39.51	33.31	30.19
ENSG00000073861	0	0	0	0	0	0	0	0	0	0	0	0	0	0	0	0	0	0	0	0	0	0	0	0	0	0	0	0	0	0	0	0	0	0	0	0	0	0	0	0	0	0	0	0	0	0	0	0	0	0
ENSG00000073905	0	0	0	0	0	0	0	0	0	0	0	0	0	0	0	0	0	0	0	0	0	0	0	0	0	0	0	0	0	0	0	0	0	0	0	0	0	0	0	0	0	0	0	0	0	0	0	0	0	0
ENSG00000073910	0	8.51	10.72	7.77	6.14	5.08	3.75	35.55	30.19	23.07	0	517.18	313.5	227.29	179.38	150.32	113.81	90.38	101.31	77.47	0	0	0	3.1	2.46	2.06	3.06	2.45	2.05	1.55	0	0	0	0	0	0	0	48.33	40.24	30.29	0	0	0	0	0	0	0	0	0	0
ENSG00000073921	66.03	27.65	17.42	12.63	9.98	8.25	40.25	32.81	28.04	31.85	0	0	0	0	82.14	68.83	93.9	69	71.02	61.48	0	44.35	41.47	75.13	59.76	116.59	143.96	159.16	142.61	127.84	721.86	596.82	371.88	275.13	217.21	220.25	176.43	131.13	103.74	146.25	0	186.71	120.55	89.23	87.03	72.56	68.22	48.84	44.02	31.48
ENSG00000073969	0	0	0	0	0	0	5.26	4.24	7.2	8.25	0	0	0	0	0	0	0	0	6.63	5.07	45.5	19.16	11.94	8.65	6.88	5.74	8.55	10.28	8.59	8.67	0	48.8	30.31	22.39	26.5	22.3	27.62	26.65	25.96	25.37	0	0	0	108.56	83.64	69.74	52.51	41.56	34.79	26.04
ENSG00000074047	0	0	16.4	11.89	13.98	11.56	11.38	11.46	9.73	8.92	0	0	0	0	0	3.56	2.7	4.28	3.58	4.11	0	0	0	0	0	24.72	18.41	14.75	12.42	9.4	127.57	55.24	34.31	25.42	39.62	33.17	24.65	19.82	17.84	25.24	0	0	0	22.68	17.68	14.74	11.09	12.78	10.83	8.31
ENSG00000074054	57.25	23.97	30.2	21.9	17.31	14.25	15.82	21.24	25.29	36.34	28.91	11.13	20.18	20.23	19.19	16.07	17.04	54.26	45.57	36.15	0	0	145.61	105.52	83.18	68.66	50.57	38.67	30.76	22.41	113.28	98.17	186.28	136.93	108.06	90.98	66.44	53.05	51.28	45.2	0	0	9.43	6.98	10.88	40.56	31.18	29.69	33.29	35.11
ENSG00000074071	0	0	0	0	71.92	119	87.93	69.82	59.31	45.31	0	0	0	0	0	0	0	33.62	56.23	42.99	0	94.72	59.13	85.7	112.11	93.56	102.58	109.79	137.6	155.81	0	368.76	305.47	225.78	178.19	150	111.47	89.62	148.26	112.67	378.62	168.64	107.06	79.27	123.61	103.07	77.59	92.11	78.08	59.94
ENSG00000074181	118.46	123.34	216.04	147.58	117.94	113.22	113.84	110.4	116.06	121.28	26.15	70.62	103.42	116.8	127.73	122.57	119.23	107.89	122.12	130.29	80.73	142.3	89.23	92.03	149.66	213.69	204.12	189.01	147.55	123.81	116.42	75.37	67.02	59.4	58.59	61.26	61.05	104.69	138.03	104.9	21.51	9.56	294.61	210.21	146.69	113.29	73.96	47.86	78.77	97.55
ENSG00000074201	0	0	142.8	202.74	160.26	132.56	97.95	89.78	67.11	76.02	462.61	178.87	259.14	191.91	209.63	175.62	163.56	168.76	173.01	177.57	1144.54	631.12	273.78	198.71	158.07	132.01	130.78	156.75	168.33	190.15	0	0	81.32	60.11	47.44	39.93	101.59	87.12	91.49	164.28	0	0	0	0	0	0	51.62	40.85	34.6	26.56
ENSG00000074211	0	0	0	0	0	0	0	0	0	0	0	0	0	0	0	0	0	0	0	0	0	0	0	0	0	0	0	0	0	0	0	0	0	0	8.58	7.22	5.37	4.31	3.6	2.74	0	0	0	0	0	6.38	4.8	3.8	3.22	2.47
ENSG00000074219	179.75	150.59	94.91	68.87	54.38	44.97	51.55	49.82	56.26	48.34	0	0	0	0	0	20.92	15.84	16.59	20.82	26.47	0	37.28	23.25	16.84	13.4	11.18	46.25	35.95	30.03	33.77	0	47.7	88.88	65.66	69.09	72.67	54	52	43.44	38.51	0	0	26.38	39.03	30.42	72.35	107.62	85.17	67.62	68.97
ENSG00000074266	0	0	0	0	0	0	0	0	0	0	0	0	0	25.2	19.86	16.63	12.59	18.36	28.17	21.53	0	47.67	29.73	21.54	17.13	14.3	10.65	8.53	7.13	9.18	0	63.23	39.27	29.02	22.9	19.27	14.32	11.51	9.62	17.99	0	0	0	0	0	0	20.6	26.87	38.23	29.35
ENSG00000074276	0	0	0	0	0	0	0	0	0	0	0	0	0	0	0	0	0	0	0	0	0	0	0	0	0	0	0	0	0	0	0	0	0	0	0	0	0	0	0	0	0	0	0	0	0	0	0	0	0	0
ENSG00000074317	0	0	0	0	0	0	0	0	0	0	0	0	0	0	0	0	0	0	0	0	0	0	0	0	0	0	0	0	0	0	0	0	0	36.61	28.89	24.32	18.07	14.53	12.14	9.22	0	0	0	0	0	0	0	0	0	0
ENSG00000074319	0	0	0	78.62	62.15	51.41	98.2	49.75	52.82	40.35	0	201.51	121.84	88.28	92.77	157.81	148.88	118.22	108.64	134.76	253.04	106.86	66.72	190.45	243.14	166.74	124.2	99.54	148.18	126.68	0	0	44.26	32.71	51.62	79.77	172.68	138.81	119.54	140.28	139.67	62.13	39.39	29.15	22.72	18.94	14.26	51.9	42.58	55.97
ENSG00000074356	0	0	22.95	16.64	13.15	10.87	8.03	9.02	7.66	12.7	0	0	0	0	12.01	10.04	7.59	12.08	15.49	38.46	0	0	7.13	7.75	6.16	5.14	3.83	3.07	3.42	4.53	71.51	30.95	165.39	134.31	106.02	151.88	115.43	139.23	116.83	91.07	0	6.44	4.08	3.02	11.93	15.37	16.65	29.82	25.29	27.23
ENSG00000074370	0	0	0	0	0	0	0	0	0	0	0	0	0	0	0	0	0	0	0	0	258.66	109.19	68.16	49.4	39.29	32.79	24.43	19.57	16.36	12.39	0	0	0	0	0	0	0	0	0	11.68	0	0	0	0	0	0	0	0	0	0
ENSG00000074410	0	281.19	172.01	121.77	96.22	177.17	132.13	109.21	94.66	74.08	0	0	0	0	0	0	0	2.52	2.11	4.84	0	0	0	0	0	0	0	0	0	0	91.38	39.56	73.71	54.45	42.97	36.16	26.87	21.6	18.04	13.71	0	13.77	20.43	19.37	15.1	12.58	9.47	44.87	38.03	29.9
ENSG00000074416	0	0	0	0	0	0	0	0	29.88	22.65	0	0	0	0	0	0	0	0	0	0	0	0	0	0	0	0	4.01	3.21	2.68	2.03	0	0	0	0	0	0	0	0	0	0	0	0	0	0	0	0	0	0	0	0
ENSG00000074527	0	0	0	14.04	11.09	9.17	6.78	5.46	13.91	10.62	0	0	0	0	0	0	0	0	0	0	107.88	45.46	28.35	20.54	16.34	13.64	10.16	8.14	6.8	5.15	0	0	0	0	0	0	0	11.43	9.55	7.26	0	0	0	0	0	0	0	5.02	4.25	3.27
ENSG00000074582	0	0	0	0	0	0	0	0	0	8.81	0	0	0	0	0	0	0	0	0	37.58	0	0	0	0	0	0	0	7.23	6.04	4.58	0	0	0	0	0	0	0	0	47.62	70.5	0	0	0	0	0	0	0	46.65	39.54	30.36
ENSG00000074590	0	0	0	0	0	0	0	0	0	3.11	0	0	0	0	0	3.73	2.82	2.24	1.87	1.43	25.85	21.77	20.35	19.65	15.63	13.04	12.15	9.73	9.76	7.39	31.97	13.83	8.59	6.35	10.02	12.64	12.52	12.59	14.72	12.78	27.55	12.25	7.76	5.74	4.47	3.73	5.61	47.07	39.88	60.77
ENSG00000074603	0	0	0	0	0	0	0	12.27	10.42	11.96	0	387.82	235.05	173.35	136.78	114.72	86.93	69.03	62.48	51.46	0	0	0	0	0	0	0	4.97	4.16	6.27	0	0	0	5.94	4.68	91.57	68.06	54.72	45.71	34.74	25.78	22.92	14.52	10.74	12.56	28.5	32.21	23.45	19.87	15.26
ENSG00000074621	0	0	0	0	0	0	0	0	0	0	0	0	0	0	0	0	15.61	12.4	10.37	7.92	0	0	0	0	0	0	0	0	0	2.63	0	0	0	0	0	0	0	0	0	0	0	0	0	0	0	0	0	0	0	0
ENSG00000074657	101.25	70.13	80.12	80.11	69.62	69.56	70.06	60.18	63.9	66.89	2134.88	833.51	506.85	452.84	358.35	300.11	215.04	160.69	122.82	92.11	0	0	149.66	108.52	88.49	73.86	115.62	120.02	117.45	92.62	174.61	75.6	47.32	245.51	221.13	209.3	161.97	143.3	130.69	117.96	147.76	65.69	50.28	97.27	124.76	174.52	133.53	206.69	172.48	165.16
ENSG00000074660	0	0	0	0	0	0	0	0	0	4.2	0	0	0	0	0	0	0	0	0	0	0	0	0	0	0	0	0	0	0	0	0	0	0	0	0	0	0	0	0	0	0	0	0	0	0	0	0	0	0	0
ENSG00000074695	234.56	194.49	122.59	89.22	70.51	58.48	43.45	70.57	61.14	58.3	48.3	93.02	78.68	73.29	70.57	107.46	113.88	109.8	94.54	101.16	37.15	62.57	58.5	49.43	56.18	56.25	66.35	58.75	60.77	76.1	46	281.94	195.03	144.23	217.71	172.47	128.2	97.35	122.17	107.26	197.9	140.77	144.96	140.22	122.15	139.35	141.17	134.01	132.51	116.24
ENSG00000074696	404.56	169.64	107.64	78.12	121.58	120.78	54.63	135.82	109.98	106.84	417.82	161.12	131.93	112.91	108.72	91.06	93.99	79.61	104.03	111.94	0	130.85	77.86	65.03	90.31	74.05	80.39	103.04	96.86	92.35	70.71	91.82	76.04	84.25	104.84	111.89	90.07	111.42	111.67	102.54	458.92	272.97	173.06	271.61	319.61	266.45	233.26	212.31	201.27	158.26
ENSG00000074706	0	0	0	0	0	0	0	0	0	0	0	0	0	0	0	0	0	0	1.92	1.46	0	0	0	0	0	0	0	0	0	0	0	0	0	0	0	0	0	0	0	0	0	0	0	0	0	0	0	0	0	0
ENSG00000074755	0	0	23.27	16.88	35.14	23.55	17.4	23.95	25.05	19.59	370.62	143.18	108.03	78.29	61.73	61.92	46.88	62.56	52.32	43.64	0	0	0	0	8.92	7.76	5.78	5.71	4.77	9.33	0	23.99	15.03	22.11	17.45	22.02	27.23	27.47	22.96	20.53	0	0	30.53	35.24	35.21	23.78	15.12	11.96	10.14	68.4
ENSG00000074771	0	0	0	0	0	0	0	0	0	0	0	0	0	0	0	0	0	0	0	0	0	0	0	0	0	0	0	0	0	0	0	0	0	0	0	0	0	0	0	0	0	0	0	0	0	0	0	0	0	0
ENSG00000074800	2024.69	1175.6	885.43	910.02	867.14	909.45	904.47	853.31	900.94	930.75	786.54	635.51	597.61	555.71	608.3	528.95	523.53	487.22	464.5	448.37	441.85	419	493.58	483.81	518.73	570.26	518.39	515.21	507.16	535.5	275.73	588.67	547.43	543.01	473.42	913.13	863.6	786.19	752.82	591.23	586.93	447.87	430.3	468.84	476.29	493.78	621.59	690.65	682.56	742.02
ENSG00000074803	0	0	0	0	0	0	0	0	0	0	0	0	0	0	0	0	0	0	0	0	0	0	0	0	0	0	0	0	0	0	0	0	0	0	0	0	0	0	0	0	0	0	0	0	0	0	0	0	0	0
ENSG00000074842	0	0	77.26	112.17	132.98	109.99	81.26	109.07	111.18	99.1	0	0	0	0	81.71	68.45	51.82	41.15	34.41	41.93	0	0	179.28	129.93	103.36	115.02	107.1	102.98	114.73	162.92	0	199.99	124.29	91.91	72.55	61.09	56.35	45.3	37.84	43.14	378.62	213.69	203.34	150.5	117.33	130.43	122.72	242.92	222.4	170.82
ENSG00000074855	0	0	35.28	25.59	39.32	32.71	33.53	43.62	62.42	52.82	0	0	0	9.49	7.48	6.26	14.22	18.82	27.09	43.58	43.25	18.21	26.54	24.66	19.62	16.37	19.31	16.28	16.33	12.36	0	0	14.4	10.64	59.59	50.15	37.04	40.03	33.43	26.78	46.06	20.48	38.93	28.8	22.45	18.71	18.78	29.71	28.33	21.74
ENSG00000074935	0	26.52	16.71	12.12	9.57	7.92	5.85	4.71	4	3.06	798.51	309.68	187.85	155.22	122.52	102.69	77.75	61.74	51.63	42.3	0	0	0	0	0	0	0	0	0	0	0	0	0	0	0	0	10.47	8.41	7.03	5.34	0	0	0	0	0	0	13.13	10.39	8.81	6.76
ENSG00000074964	0	0	0	0	0	0	91.43	89.41	93.71	92.79	0	0	0	0	14.7	12.31	9.32	7.4	10.81	8.72	0	0	0	0	9.27	7.74	5.76	7.45	6.22	4.71	0	0	0	0	0	10.03	14.91	11.99	37.59	27.83	0	58.02	36.77	27.2	21.22	17.69	70.57	54.1	42.65	31.34
ENSG00000074966	0	0	0	0	0	0	0	0	0	0	0	0	0	0	0	0	0	0	0	0	0	0	0	0	0	0	0	0	0	0	0	0	0	0	0	0	0	0	0	0	0	0	0	0	0	0	0	0	0	0
ENSG00000075035	0	18.41	11.6	8.41	6.65	10.99	28.42	22.89	22.22	19.09	0	0	0	11.37	8.96	15	11.36	9.02	7.54	5.76	51.7	43.54	40.71	29.46	31.29	32.64	34.1	75.12	66.03	88.07	0	0	0	0	0	8.45	25.12	25.25	21.09	76.6	0	0	0	0	0	0	0	0	44.2	36.83
ENSG00000075043	0	83.05	143.58	138.88	109.67	90.63	66.91	67.62	68.87	110.49	0	0	44.42	73.94	58.51	97.45	113.09	114.92	162.24	175.57	0	0	37.74	27.34	48.3	40.31	40.57	43.41	78.96	104.53	0	172.98	107.4	79.35	62.43	115.53	144.79	145.77	133.78	120.01	0	34.23	43.16	31.93	52.53	43.79	32.96	52.64	86.36	73.11
ENSG00000075073	0	0	0	0	0	0	0	0	0	0	0	0	0	0	0	0	0	0	0	0	0	0	0	0	0	0	0	0	0	0	0	0	0	0	0	0	0	0	0	0	0	0	0	0	0	0	0	9.91	8.4	6.45
ENSG00000075089	142.99	59.89	37.74	27.38	21.64	17.89	13.22	10.65	9.04	13.81	0	0	0	0	0	17.67	13.38	10.62	8.88	6.79	0	0	145.71	105.71	84.09	70.2	52.3	41.04	109.84	91.75	0	64.9	40.31	29.79	23.51	91.59	63.17	61.35	51.24	38.94	332.24	147.94	93.9	69.52	54.2	45.19	93.13	73.72	62.48	28.79
ENSG00000075131	0	0	0	0	0	0	0	0	58.98	45.1	0	0	69.66	50.48	39.8	33.34	25.24	20.04	16.76	12.81	0	0	0	0	0	0	0	0	0	0	0	0	0	0	0	0	0	0	0	0	0	0	0	0	0	0	0	0	47.93	36.81
ENSG00000075142	0	304.83	299.98	217.95	172.33	317.96	299.77	241.39	205.08	156.77	292.28	112.83	68.26	175.08	138.16	118.63	176.57	140.22	117.27	137.49	0	0	0	0	32.95	27.5	103.96	91.48	76.45	57.9	0	0	143.2	105.91	180.22	237.79	203.63	163.72	206.09	210.47	549.01	484.96	456.27	340.24	265.25	221.16	186.46	132.86	112.6	86.44
ENSG00000075151	0	0	22.09	114.69	90.35	74.46	54.81	43.82	39.65	49.21	41.52	15.99	9.66	13.5	27.94	31.18	35.12	42.56	35.6	30.2	33.5	42.3	52.73	50.93	73.49	61.71	46.25	37.29	31.15	44.51	0	0	64.35	47.56	75.07	63.03	46.61	56.01	63.74	48.75	173.48	76.37	57.58	71.13	55.45	46	49.1	76.88	62.18	68.85
ENSG00000075188	0	0	0	0	35.96	29.74	43.94	35.39	30.06	22.96	0	0	0	0	33.08	27.71	20.97	16.65	13.93	41.86	0	0	0	0	0	0	17.49	14.01	11.71	8.87	0	0	0	0	0	0	0	0	0	0	0	0	0	0	0	0	0	31.76	26.92	53.51
ENSG00000075213	0	0	0	0	0	3.37	2.49	2.01	1.7	1.3	0	0	19.57	23.63	18.62	18.71	62.04	49.26	39.21	29.09	0	0	0	0	3.27	2.73	4.07	3.26	2.72	2.06	0	0	0	5.31	29.26	24.62	18.47	14.85	12.52	23	0	34.87	22.1	16.35	25.44	21.21	15.96	25.3	21.44	31.13
ENSG00000075218	155.91	65.28	41.13	59.66	47.14	48.73	64.79	52.18	44.32	41.37	261.04	156.23	94.41	87.55	68.98	57.77	64.11	86.81	104.38	86.71	0	0	87.85	63.74	50.7	42.35	31.54	25.29	42.69	37.41	0	0	0	0	0	0	0	0	10.14	26.98	0	0	0	13.78	10.74	8.95	26.95	21.32	22.58	27.74
ENSG00000075223	45.97	19.25	52.64	38.18	41.68	34.46	36.91	86.53	83.7	66.18	103.77	289.32	159.93	115.91	88.04	71.18	51.92	41.23	37.4	58.74	0	46.42	48.22	151.22	124.95	180.78	138.13	116.23	101.76	85.83	97.36	84.29	78.53	58.02	61.04	51.37	38.14	30.64	25.59	24.24	0	269.05	170.9	128.65	101.89	85.62	66.45	98.86	83.97	65.44
ENSG00000075234	0	159.86	100.83	73.22	115.75	95.75	70.75	56.55	48.03	36.44	0	0	0	16.17	12.74	10.67	8.08	27.16	22.71	17.36	0	0	0	0	0	0	6.89	22.35	37.16	28.21	0	0	0	0	0	0	0	0	0	0	77.89	34.63	21.95	16.24	12.66	21.11	15.88	12.57	15.98	12.26
ENSG00000075239	0	0	0	0	78.83	229.25	251.68	202.64	172.18	131.71	0	0	0	0	0	0	0	0	0	0	0	0	0	0	59.71	49.84	74.26	59.51	49.73	37.67	0	0	0	0	0	0	0	0	30.22	24.66	698.98	311.87	198.3	146.93	290.21	242.01	68.22	53.98	55.14	42.33
ENSG00000075240	0	0	0	217.68	197.04	163	128.06	103.13	80.12	63.36	0	0	0	0	0	0	0	10.91	9.12	6.97	0	27.65	121.97	73.94	58.01	48.42	38.78	28.1	23.48	36.98	0	0	13.91	10.28	16.22	13.65	10.14	8.16	6.81	204.42	0	31.06	19.69	14.57	11.35	9.46	7.12	5.64	4.78	25.68
ENSG00000075275	0	176.28	111.2	80.36	63.53	131.03	165.82	133.53	105.66	92.13	0	65.94	26.73	19.37	15.26	18.11	18.27	24.08	20.14	64.2	89.79	37.81	12.58	9.11	47.25	52.32	66.27	41.49	32.44	39.03	0	0	0	0	0	0	0	4.07	15.62	15.01	0	19.75	97.26	71.98	127.59	100.95	74.84	59.21	50.24	41.03
ENSG00000075290	0	47.23	29.76	21.59	17.06	14.1	10.42	8.39	7.13	5.44	0	0	0	0	0	0	0	0	0	0	0	0	0	0	0	0	0	0	0	0	0	0	0	0	0	0	0	0	0	0	0	0	0	0	0	0	0	0	0	0
ENSG00000075292	106.79	44.71	56.33	145.98	123.45	115.44	154.18	132.1	130.7	124.82	0	101.59	237.7	241.83	269.87	226.35	194.28	148.33	197.44	146.64	0	116.77	127.88	152.06	120.96	100.96	123.55	111.67	128.47	170.88	0	740.34	641.12	475.96	375.72	317.54	236.51	233.09	215.32	182.06	58.11	25.83	170.35	125.45	162.59	175.52	132.13	172.72	213.28	169.6
ENSG00000075303	0	0	0	0	0	0	0	0	0	5.39	0	0	0	0	0	109.5	82.92	76.16	63.69	36.43	0	0	0	0	0	0	0	0	0	2.13	0	0	0	0	0	0	0	0	0	0	0	0	0	0	0	6.44	9.69	7.66	6.5	7.48
ENSG00000075336	0	0	0	0	0	0	33.15	26.7	22.68	17.33	0	0	0	0	0	0	0	25.24	21.11	16.42	0	205.46	128.53	93.23	74.16	61.91	46.12	36.96	30.13	22.82	0	0	0	0	0	0	0	29.47	24.62	18.61	0	0	0	0	0	0	0	0	0	53.51
ENSG00000075340	0	74.28	70.2	253.09	361.33	221.65	275.03	433.41	368.22	315.01	24.38	9.39	5.67	4.11	69.19	63.21	109.01	107.63	108.12	148.11	449.35	189.69	117.94	85.11	67.7	56.5	46.89	38.21	31.93	32.48	189.3	82.11	59.65	60.38	47.65	40.09	72.1	125.29	124.56	159.58	51.8	23.03	14.6	10.8	8.42	77.37	74.35	55.09	85.02	66.9
ENSG00000075388	0	0	0	0	0	0	0	0	0	0	0	0	0	0	0	0	0	0	4.25	3.25	0	0	0	0	0	0	0	0	0	0	0	0	0	0	0	0	0	0	0	0	0	0	0	0	0	0	0	0	0	0
ENSG00000075391	22.12	18.52	11.67	12.69	20.05	16.58	14.29	13.15	12.57	13.86	0	0	0	3.87	6.1	5.11	7.73	7.68	7.7	11.78	0	0	0	0	0	0	5	4	6.69	7.6	43.83	18.96	64.87	39.35	31.05	39.74	34.34	27.61	25.36	21.1	0	8.41	5.33	3.94	13.52	11.28	14.66	18.86	17.24	26.49
ENSG00000075399	0	0	0	0	13.38	11.06	8.17	6.58	5.59	4.27	0	168.88	102.25	74.11	58.53	49.04	37.12	29.48	24.65	37.99	0	0	18.48	13.39	10.65	8.89	13.24	10.61	8.86	6.71	0	0	0	0	0	11.53	8.57	37.8	31.58	23.81	0	0	0	0	0	30.43	22.9	18.12	15.36	11.79
ENSG00000075407	0	0	0	0	0	0	0	0	0	0	0	0	0	0	0	0	0	0	0	2.25	0	0	0	0	0	0	0	0	0	0	0	0	140.79	104.11	82.18	69.2	51.43	46.23	38.62	29.35	0	11.89	15.07	13.35	10.41	8.68	8.71	10.77	9.13	7.01
ENSG00000075413	63.84	55.59	130.82	131.89	104.22	86.18	125.87	107.82	96.59	73.78	0	66.95	91.33	92.84	90.95	76.17	73.57	59.25	59.22	83.19	0	43.72	54.56	39.53	63.49	52.98	39.43	47.14	39.39	52.31	0	72.92	45.29	33.47	26.41	66.68	49.47	66.57	66.86	59.23	0	0	0	0	0	30.09	22.27	71.3	89.71	114.71
ENSG00000075415	0	0	331.45	611.18	553.78	575.09	700.7	645.26	616.43	788.45	0	691.96	748.71	721.69	615.34	858.79	1012.67	1315.5	1226.32	1227.05	651.32	480.74	647.01	645.78	624.39	757.38	1017.82	814.62	877.35	895.51	451.93	196.11	243.63	310.68	237.99	353.39	489.3	400	407.45	473.61	349.86	654.87	784.7	909.03	756.8	821.98	718.56	817.61	713.92	663.47
ENSG00000075420	0	11.61	14.63	10.61	8.38	10.39	7.68	13.88	17.52	19.32	980.67	379.29	177.59	125.76	99.17	78.59	59.49	43.55	34.99	21.56	0	9.36	5.83	4.22	3.36	2.8	9.26	11.15	9.32	7.05	0	132.22	82.15	60.72	47.92	106.54	79.18	76.66	49.39	57.2	408.41	181.93	114.02	84.34	65.46	54.32	40.89	32.2	27.16	20.44
ENSG00000075426	76.16	47.83	83.35	60.48	47.79	39.52	29.2	23.52	19.85	19.01	0	0	0	0	0	0	3.33	2.64	2.21	3.38	0	0	0	0	0	0	0	1.98	1.65	3.76	0	0	10.13	7.48	5.91	4.97	3.69	2.97	2.48	1.88	0	14.44	76.49	55.95	43.61	36.36	26.72	21.14	17.92	13.59
ENSG00000075429	41.09	17.2	10.84	11.79	9.31	12.83	22.75	27.49	32.42	28.72	0	0	0	0	0	0	0	0	0	0	0	0	0	0	0	0	0	0	0	0	20.36	8.81	5.47	4.04	3.19	2.68	9.97	8.01	6.69	11.19	0	0	0	0	0	0	0	0	0	0
ENSG00000075461	0	0	16.84	24.43	48.26	55.87	58.96	75.98	76.63	70.85	66.4	51.16	61.83	55.99	70.58	66.5	61.53	57.74	48.29	39.75	0	21.45	13.37	9.69	7.71	6.43	19.16	15.35	16.03	16.99	63.16	27.34	33.96	75.25	59.38	49.97	49.51	39.81	41.56	44.21	0	0	0	11.31	17.63	22.04	16.59	13.12	14.83	22.76
ENSG00000075539	0	0	0	0	0	0	0	0	9.57	11.39	0	30.96	55.39	41.56	32.74	27.42	27.55	21.87	26.58	74.79	52.53	72.47	45.19	32.74	31.16	26	17.02	16.07	16.25	13.68	0	524.09	326.08	241.48	220.65	185.93	145.61	151.28	126.41	97.12	0	19.56	298.84	219.48	171.13	142.12	143.5	124.15	104.96	79.4
ENSG00000075568	0	13.78	8.68	12.59	9.95	8.22	9.11	9.79	8.31	11.57	0	0	7.96	11.53	13.62	15.21	17.27	16	13.38	14.44	0	9.91	6.18	8.95	11.33	9.46	11.96	13.6	11.37	11.13	0	0	8.76	6.47	5.11	4.3	166.34	133.7	111.73	96.43	0	24.98	58.26	43.11	33.6	27.88	85.35	67.55	54.39	43.46
ENSG00000075618	336.46	246.55	266.29	225.34	203.48	283.93	256.37	231.51	244.45	255.71	87.52	168.61	142.65	162.42	174.5	175.38	184.39	169.83	176.33	160.98	267.74	182.16	123.03	190.98	202.56	211.29	239.24	252.19	278.13	277.61	249.41	107.96	156.46	181.63	169.39	219.29	228.12	216.18	218.86	224.53	71.23	63.35	80.3	148.51	162.06	206.92	210.55	189.27	165.78	169.02
ENSG00000075624	2470.03	1578.05	1758.37	1939.14	1983.23	1901.26	2174.41	2224.28	2430.81	2617.58	3591.49	2390.95	2488.22	2794.69	2739	2822.32	3070.36	3210.48	3320.25	3329.62	3693.09	2728.35	2632.34	2559.66	2350.22	2468.06	2403.46	2304.14	2375.04	2466.9	1467.41	2329.35	2438	2654.71	2522.35	2531.02	2904.38	2686.11	2588.7	2851.44	2000.46	1994.11	2105.8	2685.43	2680.66	2278.84	2217.98	2284.65	2348.46	2283.47
ENSG00000075643	0	0	0	0	0	0	0	0	0	0	0	0	0	0	0	0	0	0	0	0	0	0	0	0	0	0	0	0	0	0	0	0	0	0	0	0	0	0	0	0	0	0	0	0	0	0	0	0	0	0
ENSG00000075651	37.9	15.87	10	7.25	5.73	4.74	3.5	2.82	40.32	30.82	0	0	0	0	0	0	0	0	0	3.37	0	0	0	0	0	0	0	0	0	0	0	0	0	0	0	0	0	0	0	0	0	0	0	0	0	0	0	2.61	2.21	1.69
ENSG00000075673	0	0	0	0	0	0	0	0	0	0	0	0	0	0	0	0	0	0	0	0	0	0	0	0	0	0	0	0	0	0	0	0	0	0	0	0	0	0	0	0	0	0	0	0	0	0	0	0	0	0
ENSG00000075702	0	0	0	0	0	0	4.48	7.21	18.38	14.04	0	0	0	0	0	5.61	4.25	3.37	2.82	7.31	38.78	16.33	20.35	14.74	11.73	14.68	14.58	11.68	9.76	11.08	0	0	0	0	0	6.33	9.41	7.56	9.48	7.2	0	0	0	0	0	0	0	0	0	5.46
ENSG00000075711	0	0	0	0	0	0	18.28	37.73	24.28	20.64	0	33.08	85.1	71.49	56.36	78.88	90.95	70.08	81.58	62.36	0	0	0	0	42.41	35.6	26.64	61.54	51.22	38.59	0	0	0	0	0	0	13.61	15.4	48.56	43.46	83.58	111.5	70.68	104.1	81.14	67.73	62.12	57.93	61.68	55.74
ENSG00000075785	0	269.75	170.01	177.67	243.24	211.05	239.78	268.62	265.02	235.19	0	338.68	205.41	272.05	160.41	106.19	161.32	109.45	82.22	107.65	96.89	40.83	25.46	36.89	52.71	92.22	115.97	115.79	190.18	142.97	0	94.83	91.38	156.72	134.35	163.48	147.35	116.22	127.43	136.33	0	91.63	157.03	231.94	259.74	229.29	209.87	191.87	166.72	150.36
ENSG00000075790	0	0	0	0	0	0	0	0	0	0	0	0	0	0	0	0	0	8.8	17.28	27.53	0	409.93	207.11	150.24	119.51	99.77	74.32	55.96	46.77	44.94	0	0	33.45	24.72	19.5	16.41	12.2	70.78	59.14	49.92	0	0	29.91	44.25	34.5	28.81	50.19	39.72	19.13	44.98
ENSG00000075826	0	0	0	0	18.97	15.69	13.43	17.62	14.96	11.43	113.03	43.56	26.33	19.08	15.03	25.18	19.06	15.13	12.66	9.68	0	0	0	16.39	13.04	10.88	16.16	12.94	10.82	8.22	107.19	46.41	28.82	21.29	16.91	14.23	21.11	16.97	14.18	21.52	0	0	0	262.33	204.59	170.62	137.82	167.35	141.85	138.38
ENSG00000075856	0	26.31	16.57	12.02	9.5	7.85	5.8	56.3	47.83	49.02	65.33	240.29	145.59	105.53	82.98	69.28	52.26	41.35	34.33	35.61	0	0	0	0	0	70.43	52.47	41.1	51.51	83.37	1413.47	660.17	410.79	304.27	278.55	220.84	164.2	122.17	102.06	66.97	0	31.06	19.69	22.25	17.35	14.46	46.77	36.69	73.41	47.79
ENSG00000075884	0	0	0	0	0	0	0	0	0	0	0	0	0	0	0	0	0	0	0	0	0	0	0	0	0	0	0	0	0	0	0	0	0	0	0	0	0	0	0	0	0	0	0	0	0	0	0	0	0	15.72
ENSG00000075886	0	0	0	0	0	0	0	0	0	0	0	0	0	0	0	0	0	0	0	0	0	0	0	0	0	0	0	0	0	0	0	0	0	0	0	0	0	0	0	0	0	0	0	0	0	0	0	0	0	0
ENSG00000075891	0	0	0	0	0	0	0	0	0	0	0	0	0	0	0	0	0	0	0	0	0	0	0	0	0	0	0	0	0	0	0	0	0	0	0	0	0	0	0	0	0	0	0	0	0	0	0	0	0	0
ENSG00000075914	0	157.03	99.04	71.92	56.85	102.59	75.8	61.04	51.85	66.02	393.14	151.91	91.96	66.65	52.56	44.03	33.33	26.47	22.14	24.52	0	0	75.91	55.02	43.77	36.53	60.08	48.14	40.22	40.61	267.7	116.02	72.08	53.27	84.08	70.78	78.9	84.58	96.25	85.97	198.39	288.21	182.82	135.3	105.47	117.38	108.18	103.97	88.12	67.65
ENSG00000075945	0	0	0	0	13.06	32.4	23.93	19.28	16.37	34.22	179.76	69.27	62.79	55.31	54.48	45.62	34.54	27.42	41.28	31.55	0	28.94	18.04	13.07	37.97	31.69	53.11	42.55	35.55	32.9	0	36.95	45.9	33.91	36.62	30.82	22.9	36.82	30.76	31.16	73.12	32.51	20.61	30.49	23.77	19.81	20.43	26.93	27.39	28.03
ENSG00000075975	180.98	105.98	133.62	113.08	89.34	73.88	62.37	90.86	77.17	73.01	0	0	0	0	30.94	25.91	55.48	50.25	44.24	60.75	50.53	77.01	68.81	49.74	39.57	35.51	25.65	26.96	27.96	21.17	0	77.19	47.95	35.43	27.96	47.06	35.31	28.8	54.67	40.7	0	0	42.61	31.53	24.58	20.49	16.48	12.63	51.77	47.56
ENSG00000076003	0	0	0	0	0	7.59	5.61	4.52	7.67	5.86	0	0	14.7	10.65	8.39	7.03	5.32	4.22	31.49	24.07	0	0	0	0	0	64.32	47.23	37.85	31.64	23.96	0	0	32.31	89.56	70.69	59.51	44.23	35.56	29.28	44.05	0	0	14.55	10.76	8.39	20.98	21.05	16.65	17.64	18.95
ENSG00000076043	0	0	0	0	0	0	0	0	60.56	46.28	0	0	117.53	85.19	67.2	112.61	85.26	67.7	56.62	43.29	0	0	0	0	0	0	0	30.46	25.46	44.43	0	0	0	0	0	0	0	0	0	12.78	0	0	179.78	291.05	168.28	140.31	105.63	129.23	124.1	101.47
ENSG00000076053	352.13	150.94	95.14	69.05	58.54	48.4	35.76	57.63	48.95	54.63	65.86	25.37	15.33	11.11	8.75	7.33	5.55	4.41	3.68	16.07	0	0	0	0	0	103.31	76.96	61.7	51.56	58.49	461.86	200.43	124.56	90.48	71.42	60.13	43.62	35.07	68.28	51.89	0	0	0	59.94	111.38	146.77	110.49	84.82	71.89	71.15
ENSG00000076067	0	0	0	0	27.03	22.35	16.51	13.3	11.3	8.45	0	0	194.55	141.05	111.32	93.29	70.63	68.73	55.81	38.69	0	0	0	0	0	5.21	13.17	10.56	8.82	6.68	0	0	6.86	10.13	11.99	13.45	10	12.64	12.2	10.51	0	0	0	0	0	0	0	0	1.5	7.81
ENSG00000076108	25.42	208.62	128.34	91.98	71.75	58.04	108.49	69.58	53.1	80.93	87.9	158.58	420.69	450.26	347.18	353.97	265.27	205.68	194.3	190.59	40.75	34.31	26.72	102.77	82.77	135.45	163.33	120.25	101.61	160.9	0	0	0	14.99	31.55	105.78	102.77	80.98	64.43	52.29	326.81	267	162.42	104.6	81.54	63.89	90.04	72.24	72.82	99.94
ENSG00000076201	43.65	36.55	34.53	118.2	84.14	58.5	44.32	42.18	38.58	39.04	0	0	0	30.59	30.12	25.23	22.92	24.26	27.9	27.14	0	14.7	27.48	26.54	21.11	22.02	26.25	26.28	24.15	28.26	43.21	18.7	11.61	8.58	6.77	11.39	12.7	13.61	11.37	15.12	0	0	10.48	15.5	24.16	25.18	26.53	26.98	22.87	23.4
ENSG00000076242	0	0	0	0	0	0	17.15	18.41	15.64	43.98	0	0	0	0	0	27.43	20.76	16.49	13.79	21.08	0	53.31	33.25	24.09	19.16	24.76	18.44	29.55	24.69	26.83	0	79.07	49.12	36.29	34.2	28.78	21.39	25.79	87.93	64.56	0	0	0	0	0	0	9.5	34.06	28.87	22.17
ENSG00000076248	0	49.77	31.36	22.75	53.93	44.6	43.93	35.38	103.28	84.68	0	47.71	28.84	20.9	16.47	13.79	31.32	24.87	20.8	15.9	0	0	25.19	36.49	42.77	35.69	35.45	28.4	28.38	30.08	0	0	64.24	47.46	37.45	31.52	23.42	28.25	23.59	29.88	0	0	0	0	0	93.76	70.61	55.9	43.09	32.11
ENSG00000076258	0	0	0	0	0	0	0	0	0	0	0	0	0	0	0	0	0	0	0	0	0	0	0	0	0	0	0	0	0	0	0	0	0	0	0	0	0	0	0	0	0	0	0	0	0	0	0	0	0	0
ENSG00000076321	0	0	81.43	59.11	56.89	55.46	40.98	33	28.03	21.41	0	0	0	0	0	0	0	0	18.15	14.09	0	0	0	0	0	0	0	0	0	11.97	0	0	0	60.11	47.44	39.93	29.68	23.86	19.98	15.18	0	25.4	16.1	11.91	18.56	15.48	11.65	9.21	7.81	5.99
ENSG00000076344	0	96.51	60.81	64.69	51.12	42.27	31.23	17.08	25.72	60.18	0	0	0	0	0	0	0	0	0	0	0	0	0	16.23	12.91	40.3	30.02	23.87	25.84	76.27	52.04	22.52	13.99	10.33	8.15	25.17	31.17	25.06	20.93	15.88	0	0	0	0	0	0	0	0	0	5.1
ENSG00000076351	0	0	0	7.95	0	2.45	2.21	0	0	4.01	0	0	10.05	7.28	5.74	9.61	5.95	6.35	5.31	0	0	0	0	9.03	7.17	5.98	7.74	10.08	40.44	33.04	0	0	0	0	0	4.22	2.34	0	11.83	9.07	0	0	150.95	111.81	87.19	72.71	54.74	43.33	36.73	28.2
ENSG00000076356	18.84	15.78	14.91	10.81	8.54	9.41	13.91	29.79	24.25	52.17	0	0	106.29	77.04	60.39	50.59	38.3	30.22	25.28	19.08	0	26.98	19.82	22.97	38.08	31.78	23.73	19.01	15.96	62.73	0	0	248.81	183.64	144.85	121.83	90.27	72.53	60.5	60.99	0	30.76	19.47	14.39	11.22	9.34	7.03	5.56	6.6	12.93
ENSG00000076382	0	140.15	176.78	128.34	101.44	138.27	102.17	74.42	74.41	120.7	0	24.1	106.7	123.41	145.37	74.55	79.14	65.45	135.15	92	0	0	93.74	135.94	210.44	126.58	119.13	58.38	48.78	39.22	458.83	347.77	255.15	147.46	116.38	85.39	64.15	51.58	43.08	32.74	0	127	80.59	21.32	71.23	137.98	144.58	97.55	70.23	44.89
ENSG00000076513	0	0	0	0	0	0	6.41	12.96	11.01	8.41	0	0	0	12.19	9.6	15.48	11.72	6.08	5.08	6.86	0	0	0	0	0	0	5.21	4.17	6.97	5.28	0	0	0	0	0	0	0	26	21.72	25.29	0	0	0	0	0	0	124.66	103.79	120.3	92.35
ENSG00000076554	0	0	0	0	12.36	10.22	7.55	6.08	10.33	11.84	0	0	0	0	22.14	18.54	14.04	11.14	9.32	7.12	0	0	0	0	0	0	33.34	50.91	42.54	21.85	0	0	0	16.05	12.67	10.66	7.92	6.37	10.64	40.49	0	0	150.06	111.15	86.68	96.07	72.33	196.5	159.85	122.81
ENSG00000076555	0	0	8.84	12.82	10.13	8.37	6.18	4.98	9.48	9.99	0	0	0	0	3.25	2.72	2.06	7.08	5.92	59.67	0	0	0	0	0	0	4.69	41.48	34.67	28.64	0	0	0	0	0	0	0	7.8	6.52	24.23	53.12	23.52	29.98	22.17	17.28	14.43	10.86	8.59	7.28	8.4
ENSG00000076604	0	74.54	46.98	34.09	26.94	22.28	103.17	81.47	78.63	77.12	0	0	0	14.15	11.14	9.33	7.07	5.61	72.01	55.63	809.39	693.19	645.24	467.76	372.07	310.66	230.32	184.59	153.69	116.42	0	0	0	146.94	116.01	97.73	310.39	251.92	210.41	277.62	0	30.36	152.47	112.86	87.99	99.95	117.93	93.33	117.39	110.77
ENSG00000076641	0	25.39	15.99	15.46	12.22	10.1	13.06	15.03	15.31	18.7	0	0	0	0	0	2.33	1.77	2.81	2.35	3.59	0	0	0	0	0	0	0	0	0	0	0	0	0	3.98	3.14	2.64	3.92	3.15	2.63	3	0	0	0	0	2.81	2.34	1.76	1.39	1.18	2.72
ENSG00000076650	0	0	0	0	0	0	79.88	64.32	52.83	38.99	0	0	0	0	0	0	0	0	0	0	0	0	0	0	0	0	0	0	39.7	29.04	0	0	0	0	0	0	15.53	12.49	20.86	15.85	0	0	0	0	0	0	0	4.95	4.2	3.22
ENSG00000076662	0	0	0	0	0	0	8.79	7.08	6.01	4.59	0	0	0	0	0	0	0	0	0	0	0	0	0	0	62.01	51.76	38.56	30.9	25.83	19.56	0	0	0	0	0	0	0	0	0	0	0	0	0	0	0	0	0	0	0	0
ENSG00000076685	88.92	177.92	107.56	78.05	59.24	69.21	50.7	40.73	34.59	30.38	0	0	16.23	8.21	17.15	14.36	62.17	49.36	45.09	55.58	36.42	15.33	9.56	6.92	5.51	42.45	30.6	25.12	38.08	31.76	87.87	489.36	304.47	225.47	238.13	203.23	142.08	100.38	76.3	98.82	0	0	0	87.31	281.8	291.66	196.69	207.31	195.63	247.1
ENSG00000076706	0	0	19.28	13.98	11.05	25.95	19.17	20.58	17.48	35.04	76.02	83.18	83.77	112.27	83.15	72.08	60.63	52.95	44.29	36.93	0	49.05	30.49	28	27.84	23.23	20.77	16.64	13.9	28.79	0	0	0	0	0	18.05	33.52	26.96	27.02	20.53	0	26.11	16.55	24.49	19.09	15.91	23.95	28.42	28.1	27.73
ENSG00000076716	90.27	113.38	95.23	86.33	81.85	78.96	83.33	70.47	71.25	60.94	0	0	32.75	39.54	37.38	41.74	55.3	56.45	60.33	68.17	36.09	15.2	18.94	20.58	16.37	13.66	13.57	16.3	13.62	17.19	44.68	116.01	84.06	88.7	69.99	64.78	56.89	63.34	61.71	64.77	0	0	10.83	8.01	18.74	20.83	27.43	21.7	18.39	22.18
ENSG00000076770	0	0	0	0	0	0	0	0	0	0	0	0	0	0	0	0	0	0	0	0	0	0	0	0	0	0	0	0	0	0	0	0	108.31	80.08	63.21	53.22	39.55	78.61	65.67	49.9	0	9.47	30.01	22.2	17.3	14.42	10.85	8.59	7.28	5.59
ENSG00000076826	0	0	0	28.95	45.75	56.75	41.92	33.67	28.6	29.03	0	0	0	0	0	0	0	0	0	0	0	18.4	22.94	16.62	13.22	11.03	8.22	6.58	5.5	6.25	0	0	0	29.62	23.37	19.67	15.91	12.79	14.25	18.95	126.72	112.73	71.47	52.81	41.17	34.32	25.83	20.44	17.32	13.29
ENSG00000076864	0	0	0	0	0	0	0	0	0	4.6	0	0	0	0	0	0	0	0	0	0	0	0	0	0	0	0	14.75	11.88	9.92	7.52	0	0	0	0	0	0	9.23	22.25	24.78	18.83	0	35.82	22.7	16.8	13.09	10.91	8.21	9.75	8.27	6.34
ENSG00000076924	0	0	0	0	13.45	39.54	36.9	49.15	53.17	49.28	0	35.67	64.67	46.86	49.22	41.23	31.21	43.36	53.84	49.21	0	0	0	13.46	10.71	17.87	46.58	47.98	57.91	60.71	0	0	0	0	0	23.19	34.46	34.63	34.71	35.17	0	0	0	0	0	5.69	4.28	6.78	5.75	11.88
ENSG00000076928	0	0	180.74	131.38	103.91	85.98	63.54	51.35	60.02	72.18	396.69	153.29	92.79	67.25	52.24	72.63	58.87	84.15	69.23	52.93	0	243.98	142.38	109.35	89.41	76.65	61.62	49.37	46.88	60.78	0	137.63	85.51	83.92	66.23	100.97	46.01	58.85	53.55	40.7	61.85	55	34.86	226.31	176.46	147.13	110.77	79.48	65.88	49.38
ENSG00000076944	0	0	0	0	0	0	0	0	0	0	129.16	49.79	30.09	21.81	17.18	14.39	10.89	8.65	7.23	5.53	0	0	0	0	0	45.42	33.83	27.11	22.66	17.16	0	0	0	93.77	74.01	62.32	46.32	37.24	78.41	59.59	0	0	0	0	0	0	0	30.51	25.86	68.13
ENSG00000076984	0	28.53	17.97	26.07	20.6	17.03	12.58	20.27	25.82	26.29	0	0	0	28.2	22.22	18.61	42.27	34.17	28.58	36.09	54.32	45.75	28.52	30.99	41.08	34.28	35.75	40.92	41.03	36.24	0	29.16	84.79	62.64	49.43	41.59	30.91	24.85	20.76	15.77	0	0	0	0	0	0	0	4.66	3.95	6.07
ENSG00000077009	0	0	0	0	0	0	0	0	0	0	0	0	0	0	0	0	0	0	0	0	0	0	0	0	0	0	0	0	0	18.12	0	0	0	0	0	0	0	0	0	0	0	0	0	0	0	0	0	32.91	27.89	21.41
ENSG00000077044	0	0	0	0	24.3	20.71	15.3	15.4	18.31	22.98	0	32.21	19.46	18.67	19.61	16.42	15.54	14.81	16.51	12.62	0	0	0	0	5.01	8.36	9.34	12.48	12.51	9.47	0	82.9	50.33	37.18	29.34	24.69	130.67	105.04	82.16	99.91	0	31.4	217.43	161.08	137.1	114.33	86.09	76.69	72.24	41.87
ENSG00000077063	0	0	0	0	0	0	0	52.18	44.33	33.89	0	0	0	0	0	0	0	0	0	0	0	0	0	0	0	0	0	0	0	0	0	0	0	0	0	0	0	0	3.46	2.63	0	0	0	0	0	0	0	0	3.09	2.37
ENSG00000077080	0	0	0	0	0	0	0	23.2	39.41	30.11	0	0	0	0	0	0	0	0	0	0	0	0	0	0	0	0	0	0	0	0	0	0	0	32.97	26.01	21.89	32.54	26.16	21.85	16.61	0	0	0	0	0	0	0	70.39	59.67	91.65
ENSG00000077092	0	0	0	0	0	0	0	0	0	0	0	0	0	0	0	0	0	0	0	0	0	0	0	0	0	0	16.13	12.92	10.8	8.18	0	0	0	0	0	0	0	0	0	0	0	0	51.17	37.87	29.52	24.61	18.52	14.66	12.42	18.37
ENSG00000077097	0	350.93	219.57	167.2	141.95	117.41	140.79	150.4	148.27	144.31	0	316.38	246.68	217.69	188.54	185.47	93.88	89.59	91.85	94.22	0	0	177.33	128.62	125.84	105.04	151.63	140.83	143.89	106.39	117.24	157.17	195.24	221.85	245.59	324.67	291.64	284.61	290.6	339.95	70.91	73.53	184.79	129.05	104.57	170.91	143.09	104.19	99.67	73.92
ENSG00000077147	36.31	15.2	90.1	64.76	51.18	42.11	30.95	24.67	20.95	17.51	37.72	29.06	35.11	322.97	265.43	242.16	248.59	199.89	189.57	170.63	145.33	179.01	111.76	104.34	83.28	107.56	103.24	82.87	69.37	98.44	343.96	271.71	281.41	207.97	157.35	131.61	97.49	161.03	134.39	101.48	0	378.01	361.17	355.61	277.27	230.12	170.95	134.25	115.39	87.96
ENSG00000077150	0	64.84	40.86	29.65	101.75	49.26	35.62	34.42	34.11	29.77	0	61.83	37.36	126.43	99.66	83.48	62.82	49.88	41.72	36.93	0	117.55	73.41	53.21	43.35	36.18	26.95	21.6	18.89	24.31	0	0	0	0	0	0	34.8	55.96	46.74	35.52	0	0	0	0	0	8.86	6.67	5.27	4.47	10.29
ENSG00000077152	0	0	0	0	0	0	0	77.47	65.81	87.89	0	0	0	0	0	44.59	33.76	80.42	112.1	140.42	0	0	0	0	0	0	25.2	20.19	33.75	25.56	0	0	91.17	67.39	53.19	44.78	66.56	107.02	111.75	84.93	0	0	0	0	0	0	0	0	21.11	16.21
ENSG00000077157	0	0	3.73	5.41	6.41	7.07	11.14	8.99	7.68	10.84	0	0	141.99	102.94	81.25	79.72	52.17	47.34	39.6	28.62	0	0	0	0	0	0	0	0	1.72	26.36	0	0	0	0	0	0	1.37	1.1	1.99	22.22	0	0	0	0	0	17.02	12.81	10.13	8.59	29.94
ENSG00000077232	0	0	165.35	168.18	155.6	128.67	93.81	111.79	102.86	78.57	0	0	0	0	0	0	1.86	23.87	39.92	30.52	30.73	12.94	120.67	87.45	69.56	59.56	55.19	61.56	50.31	50.57	0	66.6	41.36	30.55	48.22	81.16	60.3	74.82	62.49	55.3	0	0	18.59	13.75	10.72	17.97	26.92	66.31	44.67	52.65
ENSG00000077235	82.8	34.67	21.84	15.86	175.87	145.56	110.5	88.15	74.89	55.52	0	45.75	63.67	56.13	44.22	103.26	82.91	100.55	101.51	62.71	256.79	462.65	259.48	238.05	183.64	138.97	96.4	74.39	59.78	42.78	0	13.45	16.71	18.51	138.58	99.55	69.74	48.52	91.81	54.67	26.79	11.91	22.64	22.09	34.71	28.93	42.84	42.93	36.51	35.05
ENSG00000077238	0	0	0	0	0	0	0	0	0	7.76	0	0	0	0	0	0	0	0	0	0	0	0	0	0	0	0	0	44.23	36.97	28.59	0	0	0	0	199.37	168.07	125.02	100.48	83.98	63.84	0	0	0	12.04	9.38	7.82	5.89	4.66	7.89	6.06
ENSG00000077254	307.65	128.95	123.47	89.6	70.81	58.56	72.78	35.65	54.76	78.91	0	0	75.3	54.36	42.79	35.84	28.57	22.69	19	24.92	0	27.31	17.03	12.33	9.81	146.82	121.45	97.38	81.41	57.38	0	130.71	81.13	59.94	280.42	260.77	212.24	197.07	157.12	116.35	0	0	57.24	56.46	146.05	121.77	105.46	86.57	73.63	180.41
ENSG00000077264	71.73	50.05	56.74	41.15	36.12	32.85	75.15	67.63	57.45	52.53	0	0	0	4.19	3.3	2.76	2.09	4.98	13.26	11.67	0	0	0	0	0	0	0	0	1.21	1.83	0	49.06	30.36	22.42	52.43	44.02	32.51	26.11	23.36	22.09	0	9.08	5.76	4.26	6.64	11.06	8.33	6.59	6.98	7.5
ENSG00000077274	0	0	0	0	0	0	0	0	0	0	0	0	0	0	0	0	0	0	0	0	0	0	0	0	0	0	0	0	0	0	0	0	0	0	0	0	0	0	0	0	0	0	0	0	0	0	0	0	0	0
ENSG00000077279	48.04	60.33	107.23	101.85	80.58	92.92	93.32	90.44	100.62	97.53	111.98	86.26	97.31	103.84	81.39	67.88	60.89	55.01	51.59	55.41	19.26	24.32	25.25	18.29	14.55	15.77	13.77	11.03	11.76	13.59	153.09	153.97	312.69	226.37	189.52	171.45	169.63	152.25	149.84	166.22	165.78	78.86	74.86	125.01	95.14	90.34	67.95	57.37	68.16	69.86
ENSG00000077312	0	0	0	155.29	122.8	101.6	75.08	62.55	64.4	50.63	686.41	249.62	231.3	341.16	210.32	176.19	197.45	156.83	168.32	110.84	0	262.78	262.88	190.59	208.54	174.07	165.08	160.66	146.78	123.07	0	0	0	191.4	151.09	190.84	148.6	135.59	113.27	120.7	262.61	116.89	74.17	54.9	42.8	142.79	147.81	193.57	313.58	212.06
ENSG00000077327	0	0	0	0	0	0	0	0	0	0	0	0	0	17.63	13.89	11.64	8.81	6.99	5.85	4.47	0	0	137.48	99.71	73.01	58.3	43.43	42.06	50.2	38.01	0	0	0	0	0	0	0	0	0	0	0	0	82.81	61.3	47.79	39.85	59.99	63.12	53.5	61.85
ENSG00000077348	0	0	0	0	0	0	0	0	0	0	0	0	0	0	0	0	0	0	0	0	0	0	0	0	0	0	0	0	0	0	0	0	0	0	0	0	0	0	0	0	0	0	0	0	0	0	0	24.82	21.04	16.15
ENSG00000077380	1372.79	845.37	692.81	509.19	400.53	351.85	271.3	248.68	301.43	353.21	144.06	55.7	33.66	48.78	38.44	35.57	52.05	67.99	74.13	63.76	0	92.09	57.43	104.03	82.75	96.68	179.2	197.36	100.76	192.52	570.54	347.38	172.01	231.42	184.03	410.3	335.25	349.24	338.24	261.8	0	110.63	126.95	93.94	110.9	126.93	172.35	150.8	128.49	88.45
ENSG00000077420	0	0	0	0	0	0	0	0	0	0	0	0	0	0	0	0	0	0	0	0	0	0	0	0	0	0	0	0	0	0	0	0	0	0	0	0	0	0	0	0	0	0	0	0	0	0	0	0	0	0
ENSG00000077454	0	50.74	63.94	46.39	49.65	52.61	73.08	85.7	72.63	56.99	0	0	65.92	47.77	37.64	41.93	37.26	46.81	88.95	69.84	0	0	9.9	25.44	20.24	16.89	18.17	19.89	41.38	52.1	0	62.28	58.02	42.86	64.69	56.92	63.16	58.39	48.8	46.23	102.03	90.75	57.53	42.56	37.47	31.24	23.51	16.67	41.17	31.35
ENSG00000077458	0	0	24.51	17.78	14.05	11.62	8.58	6.91	39.28	30.01	0	0	0	10.13	15.96	13.37	52.28	41.51	34.72	26.54	0	0	0	18.4	14.64	12.22	18.04	18.03	15.06	13.67	0	39.73	24.68	18.23	14.39	12.11	9	7.23	7.52	5.72	0	0	0	0	134.37	112.06	84.4	139.07	157.69	122.61
ENSG00000077463	193.36	143.06	90.16	65.42	51.7	42.75	31.58	25.44	21.61	32.74	0	153.01	92.62	67.13	52.94	44.35	33.58	26.66	22.3	26.59	0	0	0	0	0	0	0	0	0	0	0	0	99.35	73.45	57.97	48.81	36.27	29.16	24.36	18.51	0	0	86.45	63.99	49.89	41.6	31.31	24.78	21	16.27
ENSG00000077498	0	0	0	0	0	0	0	0	0	0	0	0	0	0	0	0	0	0	0	0	0	0	0	0	0	0	0	0	0	0	0	0	0	0	0	0	0	0	0	0	0	0	0	0	0	0	0	0	0	0
ENSG00000077514	0	0	0	11.51	41.59	34.39	25.41	20.92	18.15	13.86	153.94	282.74	171.34	124.2	98	82.12	62.17	48.35	39.88	30.06	0	0	0	0	0	0	0	0	0	0	263.34	114.12	71.4	111.94	88.34	74.36	55.26	44.43	37.11	28.2	0	0	0	0	0	0	0	0	0	0
ENSG00000077522	0	0	0	0	0	0	0	0	0	0	0	0	0	0	0	0	0	0	0	0	0	0	0	0	0	0	0	0	0	0	0	0	0	0	0	0	0	0	0	0	0	0	0	0	0	0	0	0	0	0
ENSG00000077549	150.29	125.9	494.41	359.46	281.65	230.72	164.94	152.22	158.65	177.1	0	891.58	505.79	363.4	279.27	234	173.54	132.08	140.92	145.53	118.62	249.99	218.63	185.15	179.72	164.97	156.41	161.12	142.1	159.43	0	22.11	41.19	388.43	305.35	257.13	189.47	151.22	215.13	162.95	800.48	357.35	391.07	277.09	212.78	174.67	143.62	134.05	139.24	148.96
ENSG00000077585	0	0	0	75.68	59.82	49.49	73.13	58.95	50.18	58.2	0	0	0	0	0	0	0	0	0	0	0	0	0	0	0	0	8.94	7.16	19.35	14.66	0	0	0	0	0	0	0	30.45	50.88	38.66	208.64	92.84	58.89	43.58	33.97	28.33	21.32	16.87	14.3	21.88
ENSG00000077616	0	0	0	0	0	0	0	0	0	0	0	0	0	0	0	0	0	16.83	14.07	10.76	0	0	0	21.08	16.77	13.99	10.42	8.35	6.98	5.28	0	0	0	0	0	0	0	0	0	3.78	0	0	0	0	0	0	0	0	0	0
ENSG00000077684	0	0	235.52	342.66	271.11	224.4	165.77	133.41	113.35	86.59	80.59	31.05	18.76	13.6	11.08	9.28	7.02	21.53	18.01	22.49	61.7	47.59	30.32	28.06	28.27	23.59	17.57	18.18	18.53	34.37	0	27.53	17.1	20.52	16.19	22.01	25.65	27.8	23.22	22.09	0	29.2	37.01	123.32	96.15	80.17	60.36	47.03	39.24	29.16
ENSG00000077713	0	0	0	0	0	0	0	0	0	0	0	0	0	0	13.08	10.95	8.29	13.17	11.01	8.42	0	0	0	0	0	0	0	0	0	3.58	0	0	0	130.98	103.38	87.03	64.67	52	43.44	33.01	0	0	0	0	0	0	0	0	0	0
ENSG00000077721	0	0	50.14	36.38	57.5	47.56	46.32	37.31	80.16	81.79	0	0	0	0	0	0	45.12	55.33	46.27	50.55	149.15	84.8	103	74.33	59.12	49.34	36.76	53.39	44.61	33.13	0	0	47.99	49.15	38.79	74.47	51.48	41.39	27.34	43.8	158.29	70.42	44.65	33.04	25.76	32.04	24.11	45.88	38.88	29.85
ENSG00000077782	0	157.44	110.17	146.04	115.83	96.94	123.2	128.54	136.68	243.83	398.85	956.05	579.66	377.3	349.4	292.78	314.44	270.68	264.38	188.26	620.54	767.43	510.23	371.48	283.92	285.3	250.78	212.21	172.32	153.4	998.3	433.63	230.17	259.51	322.06	271.22	223.68	230.51	277.3	340.17	547.21	371.72	362.96	257.32	200.25	176.17	225.72	202.39	193.66	202.51
ENSG00000077800	0	0	0	0	0	0	0	0	0	0	0	0	0	0	0	0	0	0	0	0	0	0	0	0	0	0	0	0	0	0	0	0	0	0	0	0	0	0	0	0	0	0	0	0	0	0	0	0	0	0
ENSG00000077935	0	0	0	0	0	0	0	0	0	0	0	0	0	0	0	0	0	0	0	0	0	0	0	0	0	0	0	0	0	0	0	0	0	0	0	0	0	0	0	0	0	0	0	0	0	0	0	0	0	0
ENSG00000077942	0	44.68	28.15	20.42	16.14	44.52	32.89	39.7	47.2	59.03	0	128.44	103.5	131.21	116.02	97.19	66.39	52.72	55.98	66.56	84.66	107.01	88.96	95.35	76.9	131.17	97.71	76.53	62.94	75.24	0	0	0	0	12.44	10.47	15.55	25.26	96.65	72.19	0	0	99.73	144.81	112.89	94.13	69.99	111.07	94.14	90.85
ENSG00000077943	0	0	0	0	0	4.21	3.11	2.51	2.13	1.63	0	0	0	0	0	0	0	0	0	0	0	0	0	0	0	0	0	0	0	0	33.4	14.45	8.98	6.63	5.23	4.4	3.27	2.63	2.2	1.67	0	0	0	6	4.67	3.9	2.93	2.32	1.97	1.51
ENSG00000077984	0	0	0	0	0	0	0	0	0	0	0	0	0	0	0	0	0	0	0	0	0	0	0	0	0	0	0	0	0	0	0	0	0	0	0	0	0	0	0	0	0	0	0	0	0	0	0	0	0	0
ENSG00000078018	81.79	56.34	295.76	206.47	157.36	132.54	198.77	158.52	164.19	145.64	682.16	270.72	192.09	189.26	150.99	142.96	144.72	174.16	182.6	187.27	65.11	27.47	28.3	23.92	19.03	20.41	43.85	35.57	36.17	71.04	317.14	213.07	264.63	215.39	226.37	277.77	232.29	211.91	212.41	232.97	38.34	62.25	49.57	41.98	52.31	44.12	50.24	44.79	57.56	90.56
ENSG00000078043	0	0	0	22.81	18.03	21.1	15.58	12.52	18.19	13.89	0	0	0	0	0	21.86	16.55	13.08	10.94	8.36	0	62.18	38.79	28.11	22.36	18.66	13.9	33.41	27.92	21.14	0	0	0	0	0	0	0	0	0	6.65	0	139.26	88.25	65.25	50.83	42.37	31.89	25.15	21.28	16.33
ENSG00000078053	0	61.61	38.81	95.86	75.76	71.12	52.55	41.79	61.05	58.37	0	539.49	328.21	238.64	189.11	174.86	211.05	167.61	123.95	86.75	0	0	148.13	107.46	85.48	71.37	53.17	41.87	34.37	31.32	0	0	348.99	295.58	232.82	192.04	139.53	104.3	84.95	67.37	0	53.81	51.7	38.25	29.81	33.31	25.07	24.86	21.07	16.18
ENSG00000078061	0	0	55.64	40.37	31.91	26.39	20.14	22.38	19.01	24.2	0	120.69	72.94	177.07	136.91	114.73	86.87	65.08	54.43	44.62	0	0	0	80.28	63.86	53.31	39.71	31.82	99.35	68.63	0	0	0	0	0	0	0	0	0	4.96	175.07	77.89	49.4	36.55	28.49	47.51	35.76	28.29	54.26	41.65
ENSG00000078070	0	0	0	0	0	0	9.54	7.69	13.06	9.97	0	0	0	18.15	14.3	23.96	18.14	14.4	12.04	18.41	0	0	0	20.01	15.92	13.28	9.89	7.93	13.25	10.03	0	0	0	26.04	20.55	17.3	12.85	10.33	8.63	6.56	0	0	0	0	0	0	11.4	9.02	12.46	17.52
ENSG00000078081	0	0	0	0	0	0	0	0	0	3.49	0	0	0	0	0	0	0	0	0	0	0	0	0	0	0	0	0	0	0	0	0	0	0	0	0	0	0	0	0	0	0	0	0	0	0	0	0	0	0	0
ENSG00000078098	0	0	0	0	0	0	0	0	0	0	0	0	0	0	0	0	0	0	0	0	0	0	0	0	0	0	0	0	0	0	0	0	0	0	0	0	0	0	0	0	0	0	0	0	0	0	0	0	0	0
ENSG00000078114	0	0	0	6.46	16.79	35.96	46.33	37.26	31.6	24.1	0	0	24.51	40.99	36.96	34.6	37.86	32.37	29.01	74.66	27.07	22.79	14.2	15.43	12.27	24.56	32.41	25.97	21.7	24.1	558.83	242.68	150.85	118.22	93.32	78.59	72.41	65.42	54.65	46.85	65.48	29.6	24.37	27.5	28.11	47.19	38	30.06	25.48	30.24
ENSG00000078124	118.18	49.49	31.19	134.53	106.38	88.02	62.94	50.69	43.06	35.82	0	0	15.85	11.49	9.05	7.58	5.74	44.75	37.42	28.57	0	0	6.3	4.56	37.41	31.22	23.26	18.64	15.57	11.79	29.69	12.85	7.98	51.24	40.35	33.88	69.23	55.66	46.59	67.39	0	0	0	0	0	0	0	0	0	2.92
ENSG00000078140	0	0	0	21.24	16.78	27.68	20.45	16.39	13.92	14.63	0	137.15	84.84	61.47	48.44	40.57	30.71	30.93	38.73	34.52	0	0	27.29	51.58	41.03	72.82	71.82	54.73	45.73	29.56	0	0	367.45	271.87	214.64	180.8	131.68	103.41	84.82	62.25	93.57	83.82	76.11	107.17	83.54	69.65	54.88	43.42	72.36	108.84
ENSG00000078142	0	0	0	0	0	20.58	15.2	12.24	10.4	35.52	0	0	0	28.97	22.83	19.12	28.95	22.99	55.15	48.16	0	0	0	0	0	0	0	34.2	27.62	20.92	0	0	6.31	4.66	13.32	11.21	8.33	6.68	11.17	40.24	0	32.46	20.58	15.22	11.86	9.94	66.16	100.62	87.57	78.03
ENSG00000078177	0	9.38	11.82	8.57	6.77	5.6	6.2	6.66	8.49	6.48	0	0	0	0	3.09	2.59	1.96	1.56	2.6	1.99	17.97	7.56	4.71	3.41	2.72	11.33	10.13	9.47	9.04	6.84	0	9.61	5.97	4.41	3.48	2.93	44.79	44.85	37.47	30.52	0	0	9.98	7.38	5.76	4.8	3.61	5.71	4.84	4.02
ENSG00000078237	0	0	0	0	0	0	0	0	0	0	0	0	0	0	0	0	0	0	0	0	0	0	0	0	0	0	0	0	0	0	0	0	0	0	0	0	0	0	0	0	0	0	10.34	7.65	5.96	4.97	3.75	2.81	10.95	8.41
ENSG00000078246	75.27	63.03	39.71	28.8	22.76	18.82	20.85	112.22	95.3	72.84	0	0	0	22.1	34.57	28.95	21.91	17.4	21.9	30.24	0	50.51	47.23	45.61	36.29	38.11	39.47	31.62	30.2	22.86	0	0	0	0	0	146.08	106.6	82.23	67.48	48.16	105.77	56.76	35.97	26.61	20.74	17.29	13.01	15.44	17.45	20.09
ENSG00000078269	0	0	0	0	0	0	0	0	0	0	0	17.57	10.62	7.69	6.06	5.07	3.84	3.05	2.55	1.95	0	0	0	0	0	0	0	0	0	1.14	0	0	0	0	0	0	0	0	0	3.79	0	0	0	0	0	0	0	0	0	2.56
ENSG00000078295	0	27.8	17.51	25.4	25.09	72.06	189.53	140.74	116.23	84.68	488.52	202.1	434.38	315.77	250.59	210.55	160.43	233.07	212.04	154.91	0	22.39	87.25	63.33	50.45	42.22	31.58	65.39	73.73	92.4	0	14.23	17.68	13.06	10.3	8.67	12.88	10.36	10.81	12.47	0	154.74	97.86	72.3	56.03	139.97	104.38	81.88	87.47	103.92
ENSG00000078304	0	394.13	246.79	171.92	132.9	107.59	76.01	59.81	49.61	45.65	58.27	192.98	223.87	162.46	128.12	169.52	222.61	193.53	197.45	184.41	0	96.12	60	61.45	110.91	92.56	103.58	104.53	89.47	75.78	0	0	15.74	11.63	9.17	7.72	48.72	39.17	32.72	24.87	102.09	45.4	57.56	42.59	41.12	47.91	85.11	86.76	100.41	117.29
ENSG00000078319	0	136.49	86.07	62.49	49.39	40.85	30.18	48.62	41.3	31.55	0	0	195.01	141.41	111.66	93.6	70.87	112.56	94.13	71.99	0	0	0	0	0	0	0	0	0	26.56	0	0	0	0	0	0	0	0	0	8.96	0	0	0	0	0	0	0	0	0	0
ENSG00000078328	0	0	0	0	0	0	0	0	0	0	0	0	0	0	0	0	0	0	0	2.22	0	23.68	14.76	10.69	8.51	7.1	5.29	4.24	3.54	2.68	0	0	0	0	0	0	0	0	0	0	0	0	0	0	0	0	10.28	8.14	6.89	5.29
ENSG00000078369	675.78	594.36	565.08	662.61	534.95	469.6	452.55	410.24	602.13	524.97	158.39	573.99	383.42	334.89	337.53	317.98	340.29	331.38	388.33	462.83	1845.83	803.24	553.18	486.41	354.2	261.4	274.36	295.04	297.72	325.8	436.46	350.62	534.63	458.94	515.58	530.54	453.05	483.33	536.81	457.38	879.83	619.86	578.06	550.46	478.79	447.84	393	411.12	409.79	417.21
ENSG00000078399	0	0	0	0	0	0	0	0	0	0	0	0	0	0	0	0	0	0	0	0	0	0	0	0	0	0	0	0	0	0	0	0	0	0	0	0	0	0	0	0	0	0	0	0	0	0	0	0	0	0
ENSG00000078401	0	0	0	0	0	0	0	0	0	0	0	0	0	0	0	0	0	0	0	0	0	0	0	0	0	0	0	0	0	0	0	0	0	0	0	0	0	0	0	0	0	0	0	0	0	0	0	0	0	0
ENSG00000078403	0	0	0	0	0	0	10.65	8.58	7.29	11.13	0	197.55	101.07	73.25	56.44	47.28	34.95	27.75	74.94	56.88	0	19.39	12.09	8.76	6.96	11.62	8.66	10.41	8.69	8.78	0	0	15.34	11.33	8.94	15.05	11.18	77.44	64.7	52.02	0	0	0	0	0	0	0	3.95	8.07	36.66
ENSG00000078487	0	0	0	0	0	0	0	0	0	0	0	0	0	0	0	0	0	0	0	0	0	0	0	0	0	0	0	0	0	0	0	0	0	0	0	0	0	0	0	0	0	0	0	0	0	0	0	0	0	0
ENSG00000078549	33.58	28.11	35.42	32.11	40.59	37.75	37.19	32.44	33.91	32.38	0	56.92	34.41	24.93	19.26	16.13	12.08	9.59	11.7	14.91	0	0	0	0	0	0	0	0	0	0	33.25	43.17	26.81	31.95	26.04	41.78	50.44	40.52	33.83	32.32	0	0	30.94	22.89	17.84	215.26	163.47	129.45	109.73	84.27
ENSG00000078579	0	0	0	0	0	0	0	0	0	0	0	0	0	0	0	0	0	0	0	0	0	0	0	0	0	0	0	0	0	0	0	0	0	0	0	0	0	0	0	0	0	0	0	0	0	0	0	0	0	0
ENSG00000078589	0	0	0	0	0	0	0	0	0	0	0	0	0	0	0	0	0	0	0	0	0	0	0	0	0	0	0	0	0	0	0	0	0	0	0	0	0	0	0	0	0	0	0	0	0	0	0	0	0	0
ENSG00000078596	0	0	0	0	0	0	0	0	0	0	0	0	0	0	0	0	0	0	9.17	7.01	0	0	159.2	115.51	91.89	76.72	57.15	45.81	38.29	29.01	0	0	0	0	0	0	0	0	0	0	0	0	0	0	0	0	0	0	0	0
ENSG00000078618	73.47	30.76	19.38	24.35	49.51	40.94	36.31	37.07	55.4	46.35	158.38	175.58	71.29	52.38	62.26	103.41	113.79	129.56	111.73	104.05	0	400.85	249.08	180.6	188.36	157.22	207.1	208.88	174.82	137.38	277.98	120.48	269.42	77.05	133.81	112.97	99.21	80.04	74.56	62.95	314.96	138.21	87.8	78.88	110.75	95.2	93.68	108.99	125.05	166.76
ENSG00000078668	0	0	218.19	178.37	140.99	155.48	183.27	146.14	156.86	148.78	0	0	0	0	86.69	72.26	54.7	43.43	79.78	65.78	312.44	343.58	347.17	251.78	209.32	174.72	130.15	105.93	111.63	84.54	0	78.39	176.42	179.91	170.37	143.39	230.86	199.9	178.9	228.8	0	142.97	272.21	297.21	214.71	179.02	138.93	175.17	216.14	211.2
ENSG00000078674	0	152.93	201.99	277.58	219.46	195.46	187.14	122.77	123.55	123.77	0	72.9	45.4	151.33	152.66	127.9	96.83	98.28	50.62	51.93	0	179.72	112.37	85.47	67.99	86.15	126.09	124.77	93.1	51.84	208.78	79.77	49.54	36.59	47.13	48.64	45.29	74.96	89.21	106.28	750	241.26	299.06	247.48	188.71	152.38	161.52	132.22	119.15	127.95
ENSG00000078687	154.32	64.63	40.73	29.76	23.52	19.44	16.56	13.34	11.33	92.68	32.23	12.41	7.5	5.43	17.92	15	46.66	37.34	56.43	42.02	24.86	10.46	6.52	4.72	3.76	3.13	2.34	9.06	7.54	8.81	61.46	26.6	27.67	25.54	24.19	24.28	27.72	26.34	25.32	22	0	11.77	7.46	5.52	7.21	9.02	11.31	8.94	26.59	20.21
ENSG00000078699	65.39	54.87	34.6	37.61	29.72	40.91	42.39	39	33.13	28.46	0	0	116.99	84.8	75.94	55.45	99.79	50.22	34.67	48.38	0	10.19	25.41	18.4	18.3	18.33	18.2	14.58	13.71	16.14	0	12.95	8.05	11.89	14.07	11.84	11.73	21.22	19.69	16.46	379.41	168.99	214.57	170.46	124.56	103.86	97.14	89.53	86.57	84.48
ENSG00000078725	0	0	0	0	11.02	9.11	6.73	5.42	4.61	3.52	0	0	0	27.12	21.37	17.9	13.55	10.76	9	6.88	0	0	0	0	8.79	7.33	10.93	13.13	10.97	16.61	0	0	0	0	0	0	0	0	0	0	0	0	0	0	0	17.5	13.17	10.42	8.55	6.57
ENSG00000078747	0	0	0	10.54	15.05	12.45	9.19	23.1	25.05	25.05	0	0	38.37	27.8	21.9	79.96	62.75	51.91	43.42	39.55	0	0	29.4	28.47	31.59	28.51	38.55	30.89	25.81	19.53	0	28.03	17.41	12.86	17.13	21.59	19.03	21.48	17.94	13.63	217.11	94.59	114.1	98.59	76.84	61.55	48.95	89.49	75.85	58.23
ENSG00000078795	0	0	0	0	0	0	0	0	0	0	0	0	0	0	0	0	2.94	2.33	0	0	0	34.27	7.12	5.16	4.1	0	0	0	0	0	0	0	0	0	0	0	0	0	0	0	0	0	0	0	0	0	0	0	0	0
ENSG00000078804	0	23.64	14.89	21.6	17.07	14.11	10.42	16.79	17.83	21.78	0	22.61	27.32	19.79	15.59	19.59	24.72	19.62	16.41	12.55	45.08	18.98	11.83	8.57	6.82	5.69	4.24	3.39	2.84	2.15	55.86	24.17	15.01	11.09	8.75	7.36	10.94	8.8	7.35	8.38	0	0	27.05	20.01	15.6	13	9.79	7.74	6.56	10.07
ENSG00000078808	0	0	116.53	81.18	136.68	113.06	82.07	132.55	109.64	116.56	132.35	51.02	30.84	44.69	70.43	58.99	44.66	44.32	49.79	43.72	459.34	391.84	367.43	264.04	208.13	173.72	173.34	174.31	145.65	132.67	125.36	54.28	33.71	24.91	19.66	33.08	58.38	46.93	38.73	43.91	106.89	47.54	139.02	103.12	80.4	67.03	63.32	71.57	83.17	86.26
ENSG00000078814	0	0	0	0	0	0	0	0	0	0	0	0	0	0	0	0	0	0	0	0	0	0	0	0	0	0	0	0	0	0	0	0	0	0	0	0	0	2.78	2.33	3.54	0	0	0	0	0	0	0	0	0	0
ENSG00000078898	0	0	0	0	0	0	0	0	0	0	0	0	0	0	0	0	0	0	0	0	0	0	0	0	0	0	0	0	0	0	0	0	0	0	0	0	0	0	0	0	0	0	0	0	0	0	0	0	0	0
ENSG00000078900	0	0	0	0	0	0	0	0	0	0	0	0	0	0	0	0	0	0	0	0	0	0	0	0	0	0	0	0	0	0	0	0	0	0	0	0	0	0	0	0	0	0	0	0	0	0	0	0	0	5.97
ENSG00000078902	0	212.38	133.97	97.27	76.89	63.6	46.94	39.1	66.49	44.91	0	0	50.03	36.25	57.15	47.87	35.89	29.27	24.48	32.73	0	22.49	14.02	10.15	8.08	45.84	34.15	27.36	63.66	68.97	0	0	55.77	41.2	32.51	27.36	20.33	24.52	34.13	46.69	402.97	359.01	390.91	289.5	225.74	186.32	140.28	109.88	92.16	70.75
ENSG00000078967	0	85.87	54.13	39.28	31.04	25.67	18.96	15.27	48.11	35.15	0	147.16	89.07	64.56	50.91	42.65	32.29	25.64	21.44	16.7	0	0	0	0	0	0	0	0	45.62	34.56	0	0	0	0	0	0	0	0	0	0	653.72	291.08	184.75	136.77	106.63	88.91	66.93	52.97	44.89	51.39
ENSG00000079101	0	0	0	0	0	0	0	0	0	0	0	0	0	0	0	0	0	10.02	8.38	6.41	0	0	0	0	0	0	0	28.56	23.87	18.08	0	0	0	0	0	0	0	0	0	0	0	0	0	0	0	0	0	0	0	0
ENSG00000079102	0	0	7.96	5.77	15.06	12.45	39.18	31.56	26.8	27.96	0	0	0	0	0	0	5.21	4.14	3.46	3.97	0	0	0	0	0	0	0	0	0	0	0	0	8.03	5.93	67.77	57.06	42.4	36.44	49.15	62.69	0	0	0	0	0	0	67.79	53.65	45.47	34.91
ENSG00000079112	0	0	0	0	0	0	0	0	0	0	0	0	0	0	0	0	0	0	0	0	0	0	0	0	0	0	0	0	0	0	0	0	0	0	0	0	0	0	0	0	0	0	0	0	0	0	0	0	0	0
ENSG00000079134	0	0	0	0	0	0	0	6.24	5.3	28.82	0	156.4	94.68	68.62	54.12	106.6	80.7	64.08	53.59	52.86	0	0	191.07	138.5	110.18	91.96	68.5	54.89	45.87	34.74	0	45.52	64.64	47.76	37.69	31.71	37.83	50.57	42.24	33.25	0	0	0	24.02	18.73	15.61	11.75	9.3	29.32	46.83
ENSG00000079150	0	0	0	0	0	0	0	0	5.13	3.92	0	300.89	182.5	132.33	104.48	87.57	80.53	63.95	78.66	60.15	0	0	0	0	0	27.29	20.33	16.29	13.61	10.31	0	0	66.87	98.84	78	65.66	48.79	39.23	32.77	24.9	0	0	253.97	183.33	148.56	123.86	93.23	73.77	62.53	48
ENSG00000079156	0	0	20.44	14.83	46.87	38.75	35.79	41.91	35.59	27.19	0	31.06	18.77	13.6	10.72	8.97	6.79	5.39	4.51	3.45	0	0	0	0	0	0	0	0	0	0	30.64	13.26	8.23	15.18	11.98	10.08	7.49	10.96	9.13	10.73	0	0	0	0	0	8.9	6.7	10.6	8.98	10.34
ENSG00000079215	769.14	323	204.02	148.32	116.31	96.23	105.62	164.66	121.14	110.88	0	0	0	0	0	0	5.2	8.26	6.91	5.28	99.83	42.04	26.2	18.98	15.1	12.6	9.39	7.52	9.42	7.13	0	0	16.63	12.29	9.7	16.32	73.29	101.65	84.93	62.13	106.29	47.26	59.9	44.31	34.54	28.79	21.67	17.14	18.16	13.94
ENSG00000079246	0	297.68	184.3	128.45	98.63	76.84	113.09	136.62	137.52	121.45	212.28	163.57	468.19	320.58	305.41	294.91	294.32	208.92	259.17	223.11	447.78	181.72	110.8	256.25	246.85	187.38	165.92	131.76	137.06	140.89	155.33	238.6	141.11	112.16	182.13	195.2	178.01	201.44	177.1	189.38	956.59	357.14	332.81	205.76	162.31	260.79	196.04	155.1	162.13	234.28
ENSG00000079257	0	0	0	0	0	0	0	0	0	0	0	0	0	0	0	0	0	0	0	0	0	0	0	0	0	0	0	0	0	0	0	0	0	0	0	0	0	0	0	0	0	0	0	0	0	0	0	17.54	14.86	11.41
ENSG00000079263	0	0	0	0	0	0	0	0	0	0	0	0	0	0	0	0	0	0	0	0	0	0	0	0	0	0	0	0	0	0	0	0	0	0	0	0	0	0	0	0	0	0	0	0	0	0	0	0	0	0
ENSG00000079277	0	0	0	0	0	0	60.03	48.34	41.07	31.39	0	0	0	0	0	0	0	0	0	7.33	0	0	20.49	14.85	11.81	9.86	7.34	9.93	8.3	6.28	0	0	0	13.24	10.45	8.79	6.53	5.25	4.39	24.56	0	0	0	0	0	0	0	0	0	46.16
ENSG00000079308	0	0	0	0	0	0	0	3.91	3.32	7.37	0	0	0	0	0	0	15.39	12.56	10.5	8.03	0	0	0	3.27	11.56	9.65	7.19	5.76	4.8	4.09	0	0	0	0	3.33	5.6	6.24	5.02	4.19	3.18	0	0	0	26.72	20.83	17.36	13.07	10.34	8.76	6.63
ENSG00000079313	0	0	55.64	40.37	31.91	26.39	19.66	15.83	16.51	12.61	0	0	51.34	37.2	29.32	24.87	18.83	15.14	12.66	18.84	0	0	27.05	19.6	31.18	26.02	19.38	26.8	22.39	19.6	0	0	55.77	415.48	328.14	276.75	199.19	160.06	133.82	98.27	376.25	167.54	106.34	79.32	61.84	102.62	77.37	61.67	52.27	98.78
ENSG00000079332	0	0	0	14.38	78.5	64.94	47.76	38.29	32.23	34.52	0	28.66	17.32	25.1	29.66	33.12	43.88	40.46	42.07	47.96	0	27.91	102.2	148.19	116.83	162.48	85.03	58.29	48.71	47.4	82.29	106.86	66.37	49.03	64.45	54.23	54.82	44.08	123.47	100.72	0	184.42	117.11	85.9	65.06	53.71	49.5	131.83	111.71	84.52
ENSG00000079335	0	0	0	0	0	0	0	0	0	0	0	0	0	0	0	0	0	17.78	14.87	11.37	518.9	219.96	137.63	99.84	79.42	66.3	49.39	39.59	33.08	24.78	0	0	0	0	0	0	0	0	15.31	11.64	0	0	0	0	0	18.83	14.17	22.42	19	16.06
ENSG00000079337	0	0	0	0	0	0	0	0	0	0	0	0	0	0	0	0	0	0	0	0	0	0	0	0	0	0	0	0	23.71	17.96	0	24.84	15.43	11.4	8.99	7.57	5.62	4.52	3.78	2.87	0	0	0	0	0	0	0	0	0	0
ENSG00000079385	0	0	0	0	0	0	0	0	0	0	0	0	0	0	0	0	0	0	0	0	0	0	0	0	0	0	0	0	0	0	0	0	0	0	0	0	0	0	0	0	0	0	0	0	0	0	0	0	8.97	6.89
ENSG00000079387	0	0	0	0	0	0	0	0	22.38	17.1	0	0	288	208.94	165.18	127.56	96.59	76.33	63.83	48.26	0	0	0	7.68	6.11	5.1	9.5	7.61	6.36	14.39	0	0	0	0	0	0	0	0	0	17.32	0	0	0	0	0	0	0	8.63	7.32	5.52
ENSG00000079393	0	0	0	0	0	0	0	0	0	0	0	0	0	0	0	0	0	0	0	0	0	0	0	0	0	0	0	0	0	0	0	0	0	0	0	0	0	0	0	0	0	0	0	0	0	0	0	0	0	0
ENSG00000079432	0	0	21.46	15.56	12.24	35.57	31.02	42.19	41.38	48.38	42.27	446.96	428.23	310.57	245.33	205.66	154.41	121.57	100.53	74.14	65.12	27.41	45.44	44.83	35.66	29.76	26.01	26.05	23.59	20.68	40.27	157.97	100.85	75.65	59.7	191.23	163.76	135.53	121.02	99.87	22.76	25.53	16.18	44.37	34.59	37.54	35.63	36.21	36.5	29.75
ENSG00000079435	0	0	0	0	0	0	0	0	0	0	0	0	0	0	0	0	0	0	0	0	0	0	93.16	67.54	53.73	44.85	65.74	52.68	44.02	66.72	0	0	0	0	0	0	44.52	35.79	29.9	22.72	0	0	0	0	0	0	0	0	0	33.02
ENSG00000079459	334.88	518.14	537.07	438.29	580.24	605.8	624.36	728.05	710.09	847.04	1594.86	531.09	503.39	574.52	589.31	549.58	647.34	697.32	708.9	797.81	1446.18	518.81	400.65	369.76	445.2	461.31	391.27	360.52	364.56	402.32	846.14	548.58	451.98	380.93	406.37	405.7	429.76	481.58	447.19	450.83	313.31	744.44	633.97	417.98	445.42	431.51	432.59	362.21	342.24	405.19
ENSG00000079462	0	0	0	0	0	0	0	0	0	26.01	0	0	0	47.56	37.5	31.41	23.78	18.88	15.79	24.14	0	0	55.05	131.67	159.2	132.87	118.37	110.66	92.46	80.03	0	0	141.98	180.35	142.36	210.19	316.14	328.58	373.25	279.02	1233.64	551.94	358.28	265.69	207.33	172.94	130.29	103.2	87.48	67.19
ENSG00000079482	0	12.14	15.3	11.09	8.76	7.25	8.03	8.62	7.32	6.99	0	11.6	7.01	10.16	8	6.7	5.07	4.03	3.37	3.86	0	0	0	0	0	0	2.18	1.75	1.46	2.21	0	0	7.72	11.41	9	7.57	14.07	11.31	9.45	7.18	0	0	0	0	0	0	0	0	1.69	1.3
ENSG00000079557	0	0	0	0	0	0	0	0	0	0	0	0	0	0	0	0	0	0	0	0	0	0	0	0	0	0	0	0	0	0	0	0	0	0	0	0	0	0	0	0	0	0	0	0	0	0	0	0	0	0
ENSG00000079616	0	0	167.72	259.52	267.64	221.45	163.65	131.78	64.74	82.36	0	0	0	114.02	89.99	64.5	106.47	75.35	60.45	78.03	95.64	80.6	50.26	36.41	43.45	36.26	39.08	61.19	68.37	80.86	0	170.22	105.75	76.39	111.26	92.71	79.05	81.72	91.01	80.69	0	0	28.67	139.37	108.66	96.84	81.19	64.23	77.04	74.6
ENSG00000079689	0	0	0	0	0	0	0	0	0	0	0	0	0	0	0	0	0	0	0	0	0	0	0	0	0	0	0	0	0	0	0	0	0	0	0	0	0	0	0	0	0	0	0	0	0	0	0	0	0	0
ENSG00000079691	0	0	0	13.81	10.91	9.02	6.66	10.73	9.12	6.96	0	0	0	0	0	8.35	6.32	5.02	4.2	12.46	0	0	0	0	4.91	4.1	9.15	13.09	10.93	8.28	0	0	0	0	0	0	0	0	0	0	0	15.38	9.75	7.21	11.24	9.37	7.05	5.58	4.73	5.44
ENSG00000079739	0	0	0	0	0	0	0	0	6.46	4.94	0	0	0	0	0	0	17.95	14.25	11.92	9.11	0	0	0	15.45	12.29	10.26	15.28	12.24	20.46	15.49	0	0	0	0	0	0	0	0	6.65	10.11	0	0	0	0	0	11.7	8.81	6.97	17.72	18.13
ENSG00000079785	0	43.35	27.31	39.62	31.31	25.89	36.28	29.22	45.26	39.18	0	41.53	75.3	62.94	83.86	80.92	85.77	87.75	73.39	72.94	85.04	35.83	62.58	45.33	48.08	40.12	73.38	70.55	68.77	94.07	0	44.26	78.24	57.8	45.61	38.38	73.97	104.71	99.35	90.85	90.45	40.22	84.64	75.6	58.93	52.1	46.86	43.14	58.58	62.22
ENSG00000079805	354.48	506.38	312.39	225.32	180.8	157.78	122.28	98.47	148.83	134.81	675.87	264.44	160.21	296.6	219.39	183.84	98.13	149.23	125.32	156.16	0	21.42	129.4	89.4	270.37	266.97	222.35	178.18	144.62	94.77	0	36.13	58.85	75.64	72.93	108.72	83.78	77.47	95.05	135.56	79.91	239.62	151.77	112.37	127.85	86.84	101.43	88.97	92.02	81.59
ENSG00000079819	0	47.81	30.13	21.85	30.96	34.13	31.52	30.46	30.18	26.34	0	45.83	55.4	40.31	31.76	26.6	130.89	111.93	90.54	67.7	0	0	19.21	13.91	22.14	18.47	18.99	38.31	62.29	71.69	0	0	0	59.34	64.83	54.57	46.18	37.13	49.95	43.44	98.73	157.25	99.78	101.62	79.22	66.05	49.72	39.34	33.34	56.75
ENSG00000079841	0	0	0	0	0	0	0	0	3.71	2.83	0	0	0	0	0	0	0	0	0	0	0	0	0	0	0	0	0	0	0	0	0	0	0	0	0	0	0	0	0	0	0	0	0	0	0	12.05	9.07	7.18	6.08	4.67
ENSG00000079931	0	0	0	0	0	0	0	0	0	0	0	0	0	0	0	0	0	0	0	0	0	0	0	0	0	0	0	0	0	0	0	0	0	15.49	12.23	10.29	7.64	12.29	10.27	7.8	0	0	0	0	0	0	0	0	0	0
ENSG00000079950	0	0	3.59	2.6	2.05	3.4	5.02	4.04	16.04	49.7	0	10.87	63.16	45.93	36.2	30.42	23.11	18.47	30.27	34.49	0	227.63	284.92	206.69	164.3	137.17	101.74	81.23	67.88	51.41	13.48	11.66	10.86	8.02	10.55	15.98	24.43	19.62	16.37	50.57	0	10.35	6.56	7.27	7.56	7.88	52.14	39.08	33.12	25.42
ENSG00000079974	0	0	0	25.31	40	33.08	24.44	19.68	16.72	19.15	0	99.33	60.08	43.54	34.32	28.75	21.76	17.28	14.45	15.51	0	44.07	27.48	19.91	15.84	13.22	9.84	21.52	17.98	15.05	0	0	0	0	20.45	17.21	25.58	20.57	17.18	32.63	83.82	74.54	47.25	52.43	68.12	128.15	96.46	88.49	81.49	68.43
ENSG00000079999	0	0	0	0	0	0	0	0	0	0	0	0	22.33	16.18	12.75	32.03	24.24	19.25	34.66	26.5	0	0	0	13.93	11.08	9.25	6.89	5.52	58.44	65.73	0	0	80.51	172.15	135.86	77.92	57.91	46.56	38.89	60.89	0	0	0	46.82	36.5	30.43	131.75	124.51	105.53	81.02
ENSG00000080007	0	0	0	0	0	0	0	0	0	0	0	0	0	0	0	0	0	0	0	0	0	0	0	0	0	0	0	0	0	0	0	0	0	0	0	0	0	0	0	0	0	0	0	0	0	0	0	0	0	0
ENSG00000080031	0	0	0	0	0	0	0	0	0	0	0	0	172.65	125.18	98.82	82.82	62.71	49.8	41.65	31.85	54.88	23.11	14.41	10.44	8.3	6.93	5.16	4.13	3.45	2.62	0	0	0	0	0	17.95	13.34	10.73	8.96	6.81	0	0	0	0	0	0	0	0	0	0
ENSG00000080166	0	18.45	11.62	8.43	6.66	5.5	8.13	6.55	8.35	8.5	0	0	0	0	0	0	0	0	0	0	0	0	0	0	5.33	4.45	12.41	9.94	8.31	6.37	0	0	0	0	0	0	0	0	0	0	0	16.69	10.57	7.82	22.2	18.51	15.3	15.13	20.52	19.68
ENSG00000080189	0	0	29.27	21.24	16.78	13.88	37.94	49.53	42.07	32.13	0	0	0	0	0	113.48	85.91	68.22	57.05	41.81	0	127.59	79.7	56.04	44.58	35.92	55.18	44.17	45.08	60.96	0	0	0	0	0	0	0	0	0	10.96	0	0	0	0	0	0	0	0	46.97	52.13
ENSG00000080200	0	0	15.94	11.56	12.18	10.07	7.44	7.49	6.36	4.86	0	0	0	0	0	0	0	0	0	0.89	0	0	0	0	0	0	0	0	0	24.16	0	0	5.36	3.96	3.13	7.89	20.45	16.39	13.69	10.3	0	0	0	3.59	2.8	2.33	3.51	2.78	3.53	2.71
ENSG00000080224	0	0	0	0	0	0	0	0	0	0	0	0	0	0	0	0	0	0	0	0	0	0	0	0	0	0	0	0	0	0	0	0	0	0	0	0	0	0	0	0	0	0	0	0	0	0	0	0	0	0
ENSG00000080293	0	0	0	0	0	0	0	0	0	0	0	0	0	0	0	0	0	0	0	0	0	0	0	0	0	0	0	0	0	0	0	0	0	0	0	0	0	0	0	0	0	0	0	0	0	0	0	0	0	0
ENSG00000080298	23.57	19.74	18.65	180.03	142.27	117.7	86.87	69.91	84.63	64.4	81.45	31.19	34.17	41.26	45.79	38.11	68.6	63.37	62.48	53.7	18.9	15.91	19.83	55.25	43.5	36.11	56.49	46.82	41.67	41.56	23.35	20.21	25.1	27.81	29.26	27.7	27.44	31.26	30.71	30.34	20.14	133.49	82.19	60.21	46.93	37.75	43.22	34.2	39.85	68.52
ENSG00000080345	0	6.16	3.88	2.81	2.22	3.68	5.88	4.7	3.99	6.17	0	0	0	16.4	17.86	16.41	12.42	13.81	13.41	11.5	0	0	0	0	0	2.87	2.14	3.28	4.11	3.37	63.76	27.6	17.14	12.66	19.98	16.81	19.72	28.18	20.36	18.48	0	11.2	10.64	16.35	12.74	10.62	38.05	40.06	33.97	24.94
ENSG00000080371	13.85	11.6	7.31	5.3	4.19	3.46	40.08	32.28	27.49	41.73	0	0	3.35	76.31	60.19	50.43	38.23	30.43	25.49	19.49	0	4.68	5.83	6.34	5.04	5.61	6.27	5.02	4.19	30.97	0	5.94	113.28	83.75	66.61	56.08	41.99	34.01	28.62	22.06	11.86	5.27	3.34	2.47	1.93	1.6	1.21	3.82	4.86	18.23
ENSG00000080493	0	0	0	0	0	0	0	0	0	0	0	0	0	0	0	0	0	0	0	0	0	0	0	0	0	0	0	0	0	0	0	0	16.07	11.87	9.37	7.88	5.86	4.71	3.93	2.99	0	41.74	26.46	19.58	15.26	12.59	9.47	7.49	6.35	4.87
ENSG00000080503	0	0	0	0	0	0	249.1	189.18	181.06	145.68	0	0	220.97	160.21	126.44	105.97	80.23	74.96	72.09	67.3	0	126.02	78.71	57.06	90.78	113.66	90.74	72.71	60.76	50.67	493.28	214.12	133.08	98.41	77.68	154.08	246.2	242.67	245.16	281.01	0	203.98	134.34	99.46	77.55	64.66	70.19	128.38	112.73	109.87
ENSG00000080511	0	0	0	0	0	0	0	0	0	0	0	0	0	0	0	0	0	0	0	0	0	0	0	0	0	0	0	0	0	0	0	0	0	0	0	0	0	0	0	0	0	0	0	0	0	0	0	0	0	0
ENSG00000080546	0	0	0	16.82	13.29	10.99	16.23	13.08	16.66	12.72	0	0	0	0	0	0	0	6.12	5.12	3.91	0	0	18.36	13.3	10.58	8.83	9.8	11.77	9.84	7.45	0	0	23.35	34.5	40.84	34.36	25.53	20.53	17.15	13.03	0	157.77	100.15	74.14	57.81	48.2	36.29	28.72	24.34	19.09
ENSG00000080561	0	0	0	5.73	9.06	7.49	5.53	4.46	26.56	20.29	0	11.99	7.24	5.25	4.13	3.46	2.62	2.08	1.74	1.33	0	138.7	86.65	62.82	49.97	41.71	31.07	24.9	20.81	15.76	0	0	0	0	0	0	0	0	0	0	0	177.53	112.72	83.46	69.23	57.73	43.46	34.39	29.15	43.42
ENSG00000080572	0	0	0	0	0	0	0	0	18.45	14.1	0	0	0	0	0	0	0	0	0	0	0	0	0	0	0	0	0	0	0	0	0	0	0	0	0	0	0	0	0	0	0	0	0	0	0	0	24.45	19.34	16.4	12.59
ENSG00000080573	0	14.93	9.4	6.82	5.39	4.45	6.58	5.3	4.5	5.16	0	0	0	0	0	0	0	0	0	1.58	0	0	0	0	0	3.6	2.68	4.3	3.59	2.72	0	0	0	0	0	0	3.46	2.78	4.64	7.06	60.83	27.04	17.14	12.68	14.82	12.36	9.3	7.36	6.23	6.38
ENSG00000080603	23.91	10.01	0	2.5	1.97	7.59	0.16	0.13	0.11	0	0	29.9	18.04	19.64	16.49	13.81	12.54	16.69	16.88	14.87	0	8.07	12.87	16.61	13.21	11.02	8.21	8.32	9.55	5.84	0	20.5	19.1	7.29	5.75	11.1	48.59	40.93	35.75	51.1	0	18.17	17.96	0.14	0.11	4.27	42.38	35.18	31.21	19.75
ENSG00000080608	0	0	0	0	0	0	0	0	6.97	5.32	0	0	0	38.75	30.54	25.57	19.36	15.37	80.99	61.95	776.31	330.26	207.11	150.35	119.6	97.66	72.75	56.99	47.63	36.09	0	0	0	0	0	0	21.34	25.74	28.67	32.68	0	0	26.22	19.39	15.12	37.81	28.46	30.02	38.16	39.05
ENSG00000080618	0	0	0	0	0	0	0	0	0	0	0	0	0	0	0	0	0	0	0	0	0	0	0	0	0	0	0	0	0	0	0	0	0	0	0	0	0	0	0	0	0	0	0	0	0	0	0	0	0	0
ENSG00000080644	0	0	0	0	0	0	0	0	0	0	0	0	31.68	22.95	18.09	15.15	11.47	9.11	7.62	5.82	0	0	0	98.03	77.97	65.1	48.49	38.87	32.48	24.61	0	0	0	25.58	20.19	16.99	23.24	18.76	15.67	15.24	0	0	0	0	0	0	0	0	0	0
ENSG00000080709	0	0	0	0	0	0	0	0	0	0	0	0	0	0	0	0	0	0	0	0	0	0	0	0	0	0	0	6.91	5.77	4.37	0	0	0	0	0	0	0	0	7.51	5.71	0	0	0	0	0	0	0	0	0	0
ENSG00000080802	0	0	0	13.37	31.69	26.2	19.36	15.59	16.3	15.82	0	407.95	247.78	179.73	141.69	118.78	89.94	71.43	59.73	45.57	0	0	0	44.81	35.64	29.75	22.16	17.75	14.83	12.34	0	0	0	0	0	0	0	0	0	7.06	0	0	25.84	19.12	14.9	12.43	74.71	59.15	50.13	38.49
ENSG00000080815	84.38	35.33	44.44	80.69	76.52	73.82	118.38	95.33	97.05	58.67	0	0	169.79	123.11	102.63	75.54	57.18	61.99	60.7	78.63	306.26	144.5	89.81	97.86	77.85	64.94	48.33	51.42	42.96	32.51	0	15.78	114.07	173.02	160.41	129.25	208.66	181.75	181.24	111.35	0	0	17.7	19.64	30.61	67.82	58.27	70.32	84.38	117.65
ENSG00000080819	86.7	36.3	22.87	16.59	13.11	10.84	8.01	6.45	5.48	4.18	0	0	42.01	30.44	23.98	39.83	30.15	23.94	20.02	15.31	0	0	0	41.11	32.7	27.29	20.33	16.24	13.57	30.89	0	0	0	0	0	11.3	35.42	28.48	23.79	45.39	0	0	64.37	47.64	37.14	30.97	23.31	36.89	31.05	23.83
ENSG00000080822	0	101.71	782.36	587.29	464.47	384.33	293.13	251.06	213.29	178.1	0	299.83	181.85	227.27	217.97	318.13	213.18	238.21	199.95	181.28	0	0	150.62	109.27	86.92	72.57	54.06	89.63	99.09	74.9	0	907.15	564.48	418.08	330.16	278.28	206.97	85.97	78.92	71.97	0	0	0	93.11	72.6	60.54	213.28	168.83	162.04	121.88
ENSG00000080823	0	0	0	0	0	0	0	0	0	97.09	0	0	0	0	0	0	0	5.97	4.99	3.82	0	0	0	0	0	6.02	4.49	3.59	3	9.17	0	0	0	0	0	0	0	0	0	70.93	0	0	0	0	0	0	0	0	0	23.89
ENSG00000080824	662.06	419.18	467.73	369.4	364.58	339.74	342.78	387.74	463.64	595.47	297.49	200.58	225.1	351.27	336.06	298	288.25	298.63	273.9	310.9	491.61	216.01	269.31	292.63	310.38	330.94	446.36	478.83	462.97	470.09	494.98	275.46	285.14	337.02	299.19	354.32	478.59	610.6	540.96	522.62	245.85	350.69	444.52	581.79	552.06	598.32	561.96	559.68	578.55	523.61
ENSG00000080839	0	0	0	0	0	0	0	0	0	0	0	0	0	0	0	0	0	0	2.27	3.47	0	0	0	0	0	0	0	0	0	0	0	0	0	0	0	0	0	0	0	1.93	60.73	27	17.11	12.66	9.87	8.23	6.19	4.9	4.15	3.19
ENSG00000080845	1048.19	877.42	476.75	318.42	396.21	456.14	414.83	333.99	282.67	252.79	0	39.96	24.15	17.5	13.79	11.55	114.34	83.81	125.97	165.48	79.12	49.98	46.73	33.85	44.88	37.45	44.64	63.6	214.7	144.33	0	31.87	228.29	215.66	170.24	113.82	120.48	217.32	187.95	236.15	770	400.54	251.22	332.98	303.59	253.14	182.73	191.04	147.11	137.63
ENSG00000080854	0	10.5	6.61	4.8	7.58	6.26	8.1	10.25	9.5	9.67	0	48.93	29.57	20.96	16.47	13.79	10.44	8.27	6.92	5.27	0	0	2.64	1.91	4.56	3.81	2.84	2.27	1.9	4.6	0	0	0	4.93	5.84	4.91	3.65	5.87	21.05	15.82	10.74	4.77	6.05	4.47	3.49	6.4	4.8	3.8	3.67	3.94
ENSG00000080910	0	0	0	0	0	0	0	0	0	0	0	0	0	0	0	0	0	0	0	0	0	0	0	0	0	0	0	0	0	0	0	0	0	0	0	0	0	0	0	0	0	0	0	0	0	0	0	0	0	0
ENSG00000080947	0	0	0	0	0	0	11.39	9.17	7.79	5.95	0	0	0	21	16.55	13.86	10.49	8.33	6.97	11.94	0	0	0	0	0	0	3.12	2.5	2.09	1.58	0	0	0	0	0	0	0	0	0	7.31	0	0	0	0	20.21	16.85	12.68	16.24	13.76	11.78
ENSG00000080986	0	95.37	60.09	65.39	51.67	42.72	31.56	25.42	21.59	30.4	0	45.7	82.87	100.07	126.17	105.67	79.99	71.45	73.04	76.13	0	0	23.72	17.18	41	34.22	33.98	34.03	28.44	30.14	0	0	0	0	0	0	0	0	0	0	0	0	0	0	0	0	19.58	30.99	26.26	25.2
ENSG00000081014	0	0	0	0	0	0	0	0	0	0	0	0	8.02	5.81	4.58	7.66	5.8	4.61	3.85	4.42	0	0	0	0	0	0	0	0	0	0	0	0	0	0	0	0	0	5.17	4.32	3.28	0	0	0	9.99	7.79	19.47	14.66	11.6	9.83	7.54
ENSG00000081019	0	0	0	18.84	14.88	12.31	9.31	7.5	18.7	19.02	0	0	23.86	17.29	13.62	22.82	37.4	34.44	36.04	37.76	0	0	0	0	0	0	0	2.02	1.69	3.83	33.16	28.7	17.82	13.17	15.58	13.11	12.99	13.06	10.9	25.99	0	0	0	0	11.96	9.97	7.5	5.91	46.69	33.86
ENSG00000081026	0	0	0	0	0	0	0	4.73	4.02	4.91	0	0	0	0	0	0	0	0	1.97	2.85	0	0	13.32	9.65	7.68	6.4	4.77	3.82	3.42	4.81	0	0	0	0	0	0	0	0	2.21	3.36	273.69	119.08	75.34	55.76	43.47	35.37	27.51	21.74	18.43	21.28
ENSG00000081041	0	0	0	0	0	0	0	0	0	0	0	0	0	0	0	0	0	0	0	0	0	0	0	0	0	0	0	0	0	0	0	0	0	0	0	0	0	0	0	0	0	0	0	0	0	0	0	0	0	0
ENSG00000081051	0	0	0	0	0	0	0	0	0	0	0	0	0	0	0	0	0	0	0	0	0	0	0	0	0	0	0	0	0	0	0	0	0	0	0	0	0	0	0	0	0	0	0	0	0	0	0	0	0	0
ENSG00000081052	0	0	0	0	0	0	0	0	0	0	0	0	0	0	0	0	0	0	0	0	0	0	0	0	0	0	0	0	0	0	0	0	0	0	0	0	0	0	0	0	0	0	0	0	0	0	0	0	0	0
ENSG00000081059	0	0	0	0	0	0	0	0	0	0	0	0	0	0	0	0	0	0	0	0	0	41.59	25.93	25.16	20.01	16.7	12.44	9.97	65.43	49.54	0	0	0	0	0	0	0	0	0	4.11	0	0	0	0	25.16	21.05	15.84	17.03	19.24	25.39
ENSG00000081087	50.37	21.09	13.29	9.64	7.61	6.29	43.87	35.33	30.01	22.93	0	0	115.93	84.03	79.61	66.7	43.03	34.17	28.58	21.85	0	0	0	14.56	65.99	55.08	74.3	59.54	54.57	41.33	0	195.27	121.35	89.73	70.83	59.64	89.43	71.9	90.36	91.29	0	36.2	45.89	33.95	39.7	55.16	49.81	39.41	33.4	25.63
ENSG00000081138	0	0	0	0	9.15	7.56	13.53	10.9	9.26	7.07	0	0	0	0	0	0	0	0	0	0	0	0	0	0	0	0	0	0	0	0	0	0	0	0	0	0	0	0	0	0	0	6.79	8.6	6.36	4.96	4.13	3.11	2.46	2.09	3.79
ENSG00000081148	0	0	0	0	0	0	0	0	0	0	0	0	0	0	0	0	0	0	0	0	0	0	0	0	3.17	2.65	1.97	1.58	1.32	1	0	0	0	0	0	0	0	0	0	0	0	0	0	0	0	0	0	0	0	0
ENSG00000081154	440.9	183.9	337.55	264.69	270.99	336.4	343.13	301.74	306.25	243.03	427.54	213.51	250.98	261.6	206.27	193.45	244.57	301.34	328.22	272.69	83.26	143.69	90.3	65.42	88.22	73.62	100.66	154.73	134.23	129.34	0	262.02	162.8	120.33	144.08	172.92	168.7	146.66	165.05	199.14	357.05	159.01	101.48	75.12	58.86	49.07	54.19	65.27	60.56	65.08
ENSG00000081177	929.06	380.84	240.7	175.08	134.85	111.6	101.74	81.92	65.38	48.17	0	0	0	0	9.83	16.47	18.7	14.85	12.42	22.15	0	0	0	14.36	11.42	9.53	21.33	17.09	14.28	10.81	0	0	0	0	0	0	0	3.41	2.85	8.14	0	0	0	0	229.21	191.15	144.66	115.64	98.02	75.62
ENSG00000081181	0	0	0	0	0	0	34.44	27.73	23.56	17.19	0	0	0	0	0	0	102.03	81.03	67.76	51.84	0	0	0	0	0	0	0	0	0	0	0	0	0	25.24	9.69	8.16	6.06	16.45	0	0	0	0	0	0	0	0	0	74.92	63.5	48.75
ENSG00000081189	0	0	0	0	0	0	0	0	0	0	0	0	0	64.33	50.73	42.5	32.17	25.55	21.65	16.55	0	0	0	10.42	8.29	6.92	17.07	13.68	11.43	8.65	36.99	16.01	9.94	7.34	5.79	4.88	3.62	2.91	2.43	1.85	0	0	0	0	14.67	12.23	9.2	7.28	6.17	4.74
ENSG00000081237	0	0	0	0	0	0	0	0	0	0	0	0	0	0	0	0	0	0	0	0	0	0	0	0	0	0	3.55	2.84	2.37	1.8	0	0	0	0	0	0	0	0	0	0	0	0	123.91	91.76	71.55	59.66	44.92	35.55	30.13	23.13
ENSG00000081248	0	0	0	0	0	0	0	0	0	0	0	0	0	0	0	0	0	0	0	0	0	0	0	0	0	0	0	0	0	0	0	0	0	0	0	0	0	0	0	0	0	0	0	0	0	0	0	0	0	0
ENSG00000081277	0	0	0	0	0	0	0	0	0	0	0	0	0	0	0	0	0	0	0	0	0	0	0	0	0	0	0	0	0	0	0	0	0	0	0	0	0	0	0	0	0	0	0	0	0	0	0	0	0	0
ENSG00000081307	0	0	0	22.62	35.49	29.35	21.68	72.3	61.42	41.31	0	32.86	40.96	97.28	76.68	64.23	48.63	38.61	52.02	39.77	61.77	26.01	33.35	24.16	19.22	24.06	23.91	63.17	58.63	48.88	0	0	43.56	166.37	131.33	125.8	93.51	75.17	62.8	47.73	69.43	30.87	19.57	14.48	11.28	9.41	10.1	30.24	25.63	50.81
ENSG00000081320	0	0	0	0	0	0	0	0	0	2.04	43.96	16.93	10.23	7.41	5.84	4.89	3.7	2.94	2.46	5.64	33.84	59.6	37.17	26.93	21.42	17.88	13.32	10.67	8.91	6.75	0	0	0	0	0	0	0	0	0	8.79	0	0	0	0	0	0	0	12.15	10.29	9.45
ENSG00000081377	0	0	0	0	0	0	3.91	3.15	2.67	4.08	0	0	0	0	5.84	4.89	3.7	2.94	2.46	1.88	0	0	0	6.43	10.24	8.54	6.36	5.1	9.28	7.02	0	0	0	0	0	0	0	0	2.76	6.28	0	0	18.74	13.87	10.81	9.01	6.78	5.36	4.55	3.55
ENSG00000081386	0	0	0	0	0	0	0	3.22	2.74	6.27	0	0	0	0	0	5.01	3.79	3.01	5.04	5.77	0	14.59	9.09	6.59	5.24	4.37	6.51	5.22	4.36	3.3	0	0	23.06	25.55	20.16	16.96	12.6	16.89	16.93	17.15	0	0	10.4	7.69	6	5	3.76	5.95	5.05	5.81
ENSG00000081479	56.62	71.12	74.67	64.96	165.53	146.21	207.98	168.71	147.75	161.15	117.72	90.7	82.21	79.42	117.82	102.56	106.62	86.94	103.41	96.44	22.1	14.96	37.81	48.63	44.64	35.67	40.22	37.65	29.38	25.29	0	11.8	45.4	33.7	29.91	30.56	27.57	30.97	36.87	51.32	0	16.88	33.53	32.72	31.84	46.93	32.62	33.58	28.46	31.21
ENSG00000081665	0	0	0	0	0	47.02	34.74	37.25	31.64	85.06	0	0	0	0	0	0	0	46.56	38.94	29.86	0	37.23	23.2	25.22	20.06	16.74	12.47	9.99	8.35	8.43	0	0	14.73	10.88	8.59	7.23	10.73	14.48	12.1	20.05	0	0	0	0	0	0	0	0	0	0
ENSG00000081692	0	40.95	25.8	18.71	14.79	12.23	9.03	7.27	12.36	9.44	0	0	0	0	0	0	0	0	0	0	0	0	0	0	11.76	9.81	7.31	5.85	4.89	7.41	0	0	0	0	0	0	0	0	0	0	0	0	0	0	0	11.2	8.43	6.67	11.3	17.35
ENSG00000081721	0	0	0	38.13	30.13	24.92	18.41	29.65	37.78	38.48	0	181.55	109.95	79.69	62.86	52.67	79.74	63.32	52.96	40.49	0	0	107.76	78.14	62.16	51.89	38.65	30.98	25.89	37.59	0	0	0	0	0	0	0	0	28.78	22.38	0	0	0	0	0	0	18.21	28.82	24.43	18.75
ENSG00000081760	0	31.13	56.51	40.99	32.39	26.79	19.79	23.79	20.21	15.44	0	0	0	0	0	0	0	0	0	3.31	0	26.74	38.68	28.02	22.29	18.6	17.11	13.71	11.45	11.5	0	0	0	6.53	16.28	13.7	79.89	64.22	53.66	40.78	0	0	0	0	0	0	0	0	0	0
ENSG00000081791	0	0	0	0	0	36.26	53.93	43.73	37.14	30.89	0	79.24	96.32	69.79	55	68.92	87.9	64.58	54.01	34.64	0	0	0	0	0	19.54	35.75	24.69	20.63	26.41	0	158.23	242.6	179.37	164.81	158.77	113.88	91.93	77.33	58.77	0	0	67.07	49.64	38.7	32.27	24.29	19.1	49.04	75.46
ENSG00000081800	0	0	0	0	0	0	0	0	0	0	0	0	0	0	0	0	0	0	0	0	0	0	0	0	0	0	0	0	0	0	0	0	0	0	0	0	0	0	0	0	0	0	0	0	0	0	0	0	0	0
ENSG00000081803	0	0	0	0	0	0	0	0	4.86	3.71	0	0	0	0	0	0	0	0	6.31	4.83	0	0	17.29	12.52	9.96	8.31	6.19	4.96	8.29	9.42	0	0	0	0	12.82	10.78	8.01	6.44	5.38	4.09	0	31.16	19.75	14.61	11.39	9.49	17.96	19.35	16.4	11.11
ENSG00000081818	0	0	0	0	9.04	7.48	5.52	4.45	3.78	2.89	0	0	0	0	0	0	0	0	0	0	0	0	0	0	0	0	0	0	0	0	0	0	0	0	0	0	0	0	0	0	0	0	0	0	0	0	0	0	0	0
ENSG00000081842	0	0	0	0	0	0	0	0	0	0	0	0	0	0	0	0	0	0	0	0	0	0	0	0	0	0	0	0	0	0	0	0	0	0	0	0	0	0	0	0	0	0	0	0	0	0	0	0	0	0
ENSG00000081853	0	0	0	0	0	0	0	0	0	0	0	0	0	0	0	0	0	0	0	0	0	0	0	0	0	0	0	0	0	0	0	0	0	0	0	0	0	0	0	0	0	0	0	0	0	0	0	0	0	0
ENSG00000081870	0	0	0	0	0	0	0	0	0	0	0	0	0	0	0	0	0	0	0	0	0	0	0	0	58.22	48.6	36.21	40.32	33.69	25.52	0	426.23	264.91	377.13	297.69	250.67	186.31	149.78	125.13	95.1	0	179.11	113.72	84.21	65.66	54.75	41.22	32.62	27.65	42.45
ENSG00000081913	0	289.91	183.1	133.11	105.27	86.88	64.03	51.56	43.69	33.21	36.48	14.05	16.98	30.75	29.07	24.34	56.29	43.83	36.48	27.75	28.11	11.83	14.75	16.03	12.75	14.18	15.85	12.7	35.75	27.16	0	0	18.69	13.8	10.89	13.75	13.62	19.17	16.01	13.9	0	0	0	0	0	0	6.1	7.24	16.37	25.21
ENSG00000081923	0	0	0	0	0	0	0	0	0	0	0	0	0	0	0	0	0	0	0	0	0	0	0	0	0	0	0	0	0	0	0	0	0	0	0	0	0	0	0	0	0	0	0	0	0	0	0	0	0	0
ENSG00000081985	0	0	0	0	0	0	0	0	0	0	0	0	0	0	0	0	0	0	0	0	0	0	0	0	0	0	0	0	0	0	0	0	0	0	0	0	0	0	0	0	0	0	0	0	0	0	0	0	0	0
ENSG00000082014	0	0	46.05	33.41	26.4	48.64	70.72	56.95	48.38	36.81	0	0	0	0	0	17.54	13.28	72.76	54.72	41.84	119.11	50.21	31.31	45.37	41.04	68.5	51.03	50.86	42.5	45.5	148.8	64.44	40.03	29.57	23.34	19.64	14.59	61.38	51.58	58.27	0	0	0	0	0	0	0	0	0	25.28
ENSG00000082068	0	0	193.23	140.48	111.12	91.95	83.5	67.23	169.4	129.7	0	67.6	40.87	29.62	23.34	19.55	14.8	11.75	9.83	15.02	0	0	0	0	0	0	0	4.87	4.07	20.75	38.48	51.36	31.9	23.56	18.6	24.83	34.95	28.1	23.47	25.74	0	0	97.66	242.49	189.06	157.64	174.28	137.94	171.61	131.75
ENSG00000082074	0	0	0	0	0	0	0	0	0	0	0	0	0	0	0	0	0	0	0	0	0	0	0	0	0	0	0	0	0	0	0	0	0	0	0	0	0	0	0	0	0	0	0	0	0	0	0	0	0	0
ENSG00000082126	0	0	0	0	0	0	0	0	0	0	0	0	0	0	0	0	0	0	0	0	0	0	0	0	0	0	0	0	0	0	0	0	0	0	0	0	0	0	0	0	0	0	0	0	0	0	0	0	0	0
ENSG00000082146	0	603.45	381.18	277.13	219.19	272.08	201.07	161.91	261.6	180.08	0	0	0	0	0	0	57.94	43.15	36.08	27.59	0	0	0	0	0	0	0	0	0	0	0	0	0	0	0	0	0	0	0	5.44	0	41.29	26.18	19.36	30.19	25.17	18.94	46.84	39.7	30.48
ENSG00000082153	0	40.52	175.14	127.16	100.51	83.14	61.43	58.55	66.35	84.51	0	330.19	199.95	183.25	146.91	199.19	150.8	207.48	319.57	272.34	27.16	64.87	40.51	52.42	41.7	34.76	65.33	58.05	117.16	86.1	33.59	113.47	195.13	144.29	222.31	288.49	217.3	226.46	306.05	269.58	332.85	148.21	92.8	67.73	86.2	87.51	65.87	52.76	50.31	54.54
ENSG00000082175	0	0	0	0	0	0	0	0	0	0	0	0	0	0	0	0	0	0	0	0	0	0	0	0	0	0	0	0	0	0	0	0	0	0	0	0	0	0	0	0	0	0	0	0	0	0	0	0	0	0
ENSG00000082196	0	0	0	0	0	0	0	0	0	0	0	0	0	0	0	0	0	0	0	0	0	0	0	0	0	0	0	0	0	0	0	0	0	0	0	0	0	0	0	0	0	0	0	0	0	0	0	0	0	0
ENSG00000082212	0	0	60.06	65.77	51.97	42.97	44.58	56.28	61.84	60.71	0	0	0	73.66	58.06	48.63	36.71	43.89	36.71	37.3	166.54	70.17	85.99	62.28	49.54	41.34	30.8	37.81	31.59	27.5	0	59.27	60.43	44.55	52.77	44.4	44.02	35.4	29.52	22.43	0	86.94	55.11	40.77	42.24	46.95	44.17	34.94	35.54	34.01
ENSG00000082213	0	0	172.68	125.36	99.09	81.96	60.55	48.77	41.42	47.47	0	0	95.56	69.26	109.25	91.53	75.8	65.36	63.31	72.6	0	21.52	84	122.17	97.18	147.57	109.93	112.51	94.02	99.93	0	0	25.79	19.06	30.07	37.96	59.66	63.08	52.69	64.04	82.07	36.5	75.16	55.62	43.36	36.15	27.12	21.46	18.19	17.17
ENSG00000082258	0	0	0	6.09	15.38	12.72	11.75	11.83	10.05	38.85	0	40.15	24.26	21.63	22.72	23.78	26.46	24.39	26.23	31.2	0	0	0	0	6.06	6.43	4.79	3.84	3.21	5.72	31.53	13.64	16.95	25.03	31.3	76.04	56.47	43.74	80.13	60.98	42.67	158.96	100.87	83.56	65.14	54.31	40.88	32.35	27.42	39.66
ENSG00000082269	0	0	0	26.78	21.16	37.05	21.2	17.07	14.5	11.07	0	0	0	0	0	18.15	13.77	10.93	9.14	13.96	246.32	103.83	64.76	46.92	37.33	31.33	23.47	18.8	23.39	17.71	0	0	0	0	0	0	15.1	12.14	10.14	7.71	0	0	0	0	0	0	0	3.2	2.71	32.83
ENSG00000082293	0	0	0	0	0	0	0	0	0	0	0	0	0	0	0	0	0	0	0	0	0	0	0	0	0	0	0	0	0	0	0	0	0	0	0	0	0	0	0	0	0	0	0	0	0	0	0	0	0	0
ENSG00000082397	299.39	125.48	78.58	56.57	44.7	118.34	128.92	127.6	102	185.93	75.34	29.03	17.54	12.71	10.01	85.3	64.25	50.5	60.41	81.23	0	0	0	0	0	0	21.71	17.4	17.13	19.18	691.35	804.14	463.6	485.66	322.87	281.09	284.55	230.61	269.96	213.96	97.2	43.21	27.39	112.05	87.37	70.79	67.44	53.37	45.23	59.53
ENSG00000082438	0	0	0	0	0	0	0	0	3.06	2.34	0	0	0	0	6.69	5.6	4.24	3.37	2.82	2.15	0	0	134.33	97.44	77.51	64.71	48.2	38.63	32.29	24.46	0	0	0	0	0	0	0	0	0	0	0	0	0	0	0	78.5	59.11	46.34	39.28	29.87
ENSG00000082458	0	0	0	0	0	0	37.19	30.75	26.12	20.47	0	0	0	8.71	13.72	17.24	35.21	68.51	54.67	94.33	0	0	0	0	55.11	45.27	33.72	27.02	22.58	16.83	48.08	20.81	12.92	19.09	15.07	12.68	14.13	13.74	14.34	22.52	0	169.7	106.79	79.06	61.64	50.92	38.34	30.34	25.47	39.67
ENSG00000082482	58.69	24.57	15.48	11.23	8.87	7.33	5.42	4.36	3.71	2.83	0	0	0	0	0	0	0	0	0	0	0	0	0	0	0	0	0	0	0	0	0	0	0	0	0	0	0	0	0	5.81	0	0	0	0	0	0	0	0	0	0
ENSG00000082497	0	0	0	0	0	0	0	0	0	2.06	0	17.11	10.34	7.49	5.9	4.94	7.48	5.94	4.97	3.8	0	0	0	0	0	0	0	0	0	0	0	0	66.87	49.42	39	32.83	24.4	19.61	16.38	12.45	0	0	0	0	0	0	0	0	0	0
ENSG00000082512	0	0	0	0	0	0	0	0	0	6.34	0	0	0	0	0	0	11.93	9.47	7.92	6.05	0	0	13.75	9.96	7.92	13.22	27.82	29.97	25.04	24.47	0	0	0	0	0	0	0	0	8.55	6.5	38.46	17.1	87.22	62.85	48.99	40.84	30.74	24.32	20.52	19.96
ENSG00000082515	0	0	0	0	0	0	0	0	4.6	3.52	0	0	247.78	179.73	142.02	119.07	90.17	117.31	98.11	75.01	58.06	24.45	15.24	11.04	8.78	7.33	5.46	52.23	43.66	65.28	0	0	0	0	0	0	0	0	0	25.07	0	0	0	0	120.27	100.3	75.57	118.84	100.74	77.35
ENSG00000082516	0	0	0	0	0	10.3	11.42	9.19	7.81	5.96	0	0	0	0	0	0	0	2.86	2.4	5.49	32.98	13.89	8.65	12.54	9.97	12.48	9.3	7.45	8.3	6.28	40.81	17.66	10.97	8.1	6.39	10.76	7.99	6.43	5.37	4.08	0	15.62	19.8	21.97	17.12	19.03	17.9	14.16	14.4	11.06
ENSG00000082556	0	0	0	0	0	0	0	0	0	0	0	0	0	0	0	0	3.95	3.14	2.63	2.01	0	0	0	0	0	0	0	0	0	0	0	0	12.02	8.88	28.03	23.58	17.52	17.61	17.65	20.12	0	0	0	0	0	0	0	0	0	0
ENSG00000082641	121.2	593.84	1301.1	1004.91	917.72	739.13	611.52	577.17	576.89	441.25	53.39	82.26	301.18	280.04	221.55	186.41	198.95	130.51	113.6	109.22	282.53	512.44	292.02	344.46	324.31	247.5	204.41	229.32	256.38	233.33	902.66	639.7	387.21	281.19	230.99	287.85	215.97	286.07	282.9	285.5	102.95	800.23	631.31	663.36	517.9	507.86	352.61	454.67	444.16	400.99
ENSG00000082684	60.09	25.16	31.7	28.55	30.08	115.55	92.62	80.55	72.65	49.22	0	67.58	41.34	60.95	145.57	151.15	158.57	159.45	142.95	112.89	0	0	0	0	8.39	7	5.22	9.83	16.28	30.9	0	0	87.98	65	50.87	64.43	94.79	115.62	96.57	97.9	0	0	0	0	22.58	18.83	42.51	33.56	28.44	21.8
ENSG00000082701	396.98	135.1	85.14	100.66	102.51	79.98	76.57	122.01	165.12	140.37	34.13	39.43	23.82	23.01	24.75	20.73	17.74	24.04	29.71	70.48	0	11.08	6.9	5	28.17	23.51	26.04	18.46	15.42	15.05	192.83	233.11	197.76	153.23	135.97	122.98	91.38	68.66	79.44	90.96	0	0	46.19	34.18	35.58	154.37	116.28	90.66	67.21	51.83
ENSG00000082781	1008.42	424.08	325.15	401.66	317.73	262.95	194.33	156.47	167.85	133.5	0	120.81	73.07	52.95	41.74	34.97	26.47	21.02	17.58	13.44	0	306.33	325.54	333.07	264.94	221.21	212.7	208.88	206.68	157.07	0	0	0	9.97	7.87	6.62	4.92	8.47	42.24	32.1	0	109.6	69.53	119.85	93.44	90.25	86.75	68.66	49.37	37.9
ENSG00000082805	0	0	35.52	25.77	20.36	16.83	35.9	26.26	22.3	22.69	24.85	9.57	5.78	18.67	76.5	64.14	48.56	38.58	35.76	46.68	0	0	0	0	0	0	8.75	14.02	11.72	15.24	0	13.4	8.32	6.15	21.24	17.87	13.28	13.84	13.12	17.57	0	157.15	99.76	73.86	163.93	147.89	106.65	76.98	65.25	68.56
ENSG00000082898	73.9	30.94	50.86	53.7	73.68	82.49	89.71	108.82	109.1	104.28	137.11	169.47	476.53	366.82	298.27	294.62	233	203.46	188.92	172.54	0	22.14	53.18	38.47	53.6	63.91	66.64	74.64	72.07	71.51	260.81	112.7	139.46	126.83	109.43	144.43	115.21	98.36	95.53	103.75	65.27	335.7	264.1	258.72	230.78	198.49	164.35	148.08	149.1	131.52
ENSG00000082929	0	0	0	0	0	0	0	0	0	0	0	0	0	0	0	0	0	0	0	0	0	0	0	0	0	0	0	0	0	0	0	0	0	0	0	0	0	0	0	0	0	0	0	0	0	0	0	0	0	0
ENSG00000082996	0	0	0	0	0	15.84	11.7	9.42	8	13.39	0	273.68	165.94	120.31	94.96	79.59	135.33	107.46	110.69	91.74	0	0	0	62.46	49.68	41.47	58.87	47.17	39.42	34.88	404.14	175.31	108.94	80.54	63.57	104.23	143.79	115.6	96.58	73.4	0	0	0	0	0	14.44	35.87	39.66	48.3	37.07
ENSG00000083067	213	89.24	56.25	40.82	32.26	26.68	19.71	15.87	26.97	20.6	0	14.13	179.35	130.04	102.66	86.04	65.14	51.73	43.26	28.77	497.85	210.53	131.54	95.44	75.92	67.05	115.05	105.07	140.33	159.81	0	90.76	55.9	41.3	32.59	27.43	20.38	16.39	13.69	10.4	0	0	73.28	84.5	65.87	101.5	117.68	94.41	80.01	112.36
ENSG00000083093	0	0	0	0	0	0	0	8.52	7.24	5.53	0	0	0	0	0	0	0	0	0	0	0	0	0	0	0	0	0	0	0	0	0	0	0	0	0	0	0	0	0	2.83	0	0	0	0	0	0	0	0	0	2.56
ENSG00000083097	56.66	23.72	14.94	10.84	8.56	7.08	5.23	9.91	9.59	11.27	0	0	0	0	0	7.18	5.26	6	5.01	55.29	32.55	13.7	8.54	7.84	5.9	4.76	3.54	2.99	2.5	2.11	0	0	0	0	0	108.7	80.44	64.37	53.78	40.31	0	0	9.77	14.45	11.26	9.39	7.07	8.39	7.11	5.46
ENSG00000083099	0	0	0	24.21	31.59	26.12	26.91	62.39	53	81.11	0	50.77	30.69	22.24	17.52	14.68	11.11	8.82	7.38	5.64	0	0	17.23	12.48	19.86	16.57	12.34	9.89	8.26	6.28	500.32	217.19	134.99	99.83	91.57	77.1	65.29	58.69	114.69	103.86	0	0	0	0	66.85	74.66	46.39	36.71	26.61	38.95
ENSG00000083123	466.67	195.62	241.84	175.58	138.79	168.92	126.92	102.3	141.03	107.99	176.99	68.25	81.78	87.35	68.82	101.03	76.48	60.73	78.35	80.09	0	0	0	64.71	51.47	42.74	31.84	50.71	41.88	47.47	0	0	0	12.23	9.65	24.36	18.1	24.26	20.26	18.48	52.9	47.04	102.5	224.92	232.85	194.14	146.21	115.69	106.43	129.23
ENSG00000083168	102.85	90.41	87.83	67.29	53.16	53.09	39.22	34.82	33.07	30.43	0	41.18	29.18	36.87	29.03	28.56	39.49	39.66	41.55	43.27	0	0	0	10.66	8.48	7.07	5.39	7.19	7.21	8.19	0	31.99	19.87	14.68	21.45	18.04	13.38	14.94	16.02	18.94	0	28.18	26.53	45.66	40.59	46.59	44.76	20.46	21.74	18.15
ENSG00000083223	0	0	0	0	0	0	4.18	11.27	9.57	9.49	0	0	0	0	14.69	12.17	9.21	8.27	13.84	14.1	168.41	106.42	66.36	64.09	63.73	53.28	39.69	31.8	31.87	24.13	0	0	0	0	0	0	0	3.53	6.9	20.93	0	17.17	10.88	100.04	78	65.04	70.2	91.4	77.47	60.65
ENSG00000083290	0	0	0	0	0	0	0	87.79	74.58	56.17	24.77	292.92	177.2	128.48	101.41	84.99	64.18	50.84	42.39	32.41	0	0	254.14	184.33	146.62	122.41	91.19	73.08	61.14	46.32	115.08	49.81	30.93	22.76	17.96	15.11	33.83	31.73	26.51	23.03	0	0	0	0	0	0	0	57.21	48.49	36.71
ENSG00000083307	0	0	0	0	0	0	0	0	0	0	0	0	0	0	0	0	0	0	0	0	0	0	0	0	0	0	0	0	0	0	0	0	0	0	0	0	0	0	0	0	0	0	0	0	0	0	0	0	0	0
ENSG00000083312	19.41	32.49	56.28	59.37	199.24	163.97	125.87	137.02	102.58	72.94	93.24	61.91	42.19	54.34	58.86	58.25	179.99	247.53	246.87	193.53	143.51	60.73	37.95	27.55	32.6	42.13	40.39	97.22	80.81	83.31	479.22	208.41	135.87	165.82	233.45	376	349.59	293.13	246.1	331.4	49.78	286.01	188.68	252.81	197.88	178.78	129.94	106.3	94.54	160.38
ENSG00000083444	0	0	112.85	101.51	116.49	96.48	254.6	204.94	161.78	85.89	305.69	118.02	72.68	53.58	42.23	69.72	155.98	157.92	129.88	152.14	62.24	584.06	365.17	272.02	208.06	171.21	125.62	98.36	80.89	60.27	77.27	33.45	20.77	15.34	12.11	10.19	22.71	18.26	20.34	30.91	0	0	77.82	115.02	88.07	73.42	60.78	53.43	54.34	52.14
ENSG00000083454	0	0	0	0	0	0	0	0	0	0	0	0	0	0	0	0	0	0	0	0	0	0	0	0	0	0	0	0	0	0	0	0	0	0	0	0	0	0	0	0	0	0	0	0	0	0	0	0	0	0
ENSG00000083457	0	0	0	0	0	0	0	0	0	25.32	0	0	0	0	0	0	0	37.1	31.03	44.83	0	166.38	104	75.41	59.99	50.07	37.3	29.89	44.84	33.96	0	0	0	0	0	0	0	0	0	0	0	0	0	0	0	0	0	0	0	0
ENSG00000083520	0	0	20.94	15.19	12	9.92	14.66	11.81	20	15.26	44.33	17.07	10.32	21.41	16.86	14.12	14	11.11	13.88	10.61	0	0	8.95	12.97	22.64	25.2	18.77	20.55	17.17	19	0	33.93	22.65	16.73	29.03	24.43	18.15	14.6	12.18	21.64	0	0	0	0	10.93	50.36	37.85	29.14	24.69	21.13
ENSG00000083535	0	0	0	0	0	0	7.48	6.02	5.11	3.91	0	0	0	0	11.2	9.38	7.1	5.64	4.71	10.81	64.45	27.15	16.92	12.26	9.75	8.14	6.06	9.71	8.12	22.39	0	0	0	0	0	0	0	46.44	38.8	29.49	0	30.5	19.33	14.3	11.15	9.29	13.99	11.07	18.76	18
ENSG00000083544	0	0	0	0	0	0	8.82	41.73	62.77	47.97	0	0	23.15	16.77	26.27	33.01	33.32	26.45	27.66	21.14	0	0	0	0	0	0	0	0	0	5.01	187.58	81.2	50.44	37.26	29.4	24.74	18.38	22.17	18.52	18.77	0	0	0	0	18.13	15.11	15.36	12.15	15.45	18.99
ENSG00000083622	0	0	0	0	0	0	0	0	0	0	0	0	0	0	0	0	0	0	0	0	0	0	0	0	0	0	0	0	0	0	0	0	0	0	0	0	0	0	0	0	0	0	0	0	0	0	0	0	0	0
ENSG00000083635	0	0	0	0	0	0	0	0	0	0	0	0	0	0	0	7.63	5.77	4.58	3.83	2.93	0	0	0	0	0	0	0	0	0	5.01	0	0	0	0	0	8.59	6.39	10.27	17.15	13.04	0	0	0	0	0	0	0	0	0	0
ENSG00000083642	42.54	17.81	22.44	16.27	101.86	84.17	61.97	49.84	42.34	32.26	0	0	0	117.16	92.46	75.93	57.49	45.65	38.18	28.39	0	9.91	12.36	8.95	7.12	5.94	4.43	23.39	19.65	14.88	323.82	140.39	87.23	64.48	51.86	128.67	96.1	77.27	64.72	65.46	0	11.16	147.74	109.42	85.32	71.15	53.57	61.68	68.86	79.5
ENSG00000083720	0	0	0	0	0	0	0	48.04	40.82	31.2	0	0	0	0	19.34	16.19	12.26	9.73	8.14	6.22	55.76	46.97	29.28	21.21	16.87	14.08	15.73	12.6	14.04	13.42	0	0	0	0	27.84	27.36	20.33	27.25	27.31	24.21	0	0	0	341.71	267.17	222.87	167.89	133.01	112.75	87.58
ENSG00000083750	0	0	0	0	0	14.84	21.93	52.4	44.51	34.01	0	0	28.79	20.86	16.44	13.77	10.42	140.29	117.3	89.79	0	0	0	0	0	0	0	31.98	26.5	19.9	117.11	50.71	31.49	23.27	18.36	15.45	11.48	9.23	7.71	5.86	0	44.45	28.18	20.85	16.25	13.55	10.2	8.07	6.84	5.25
ENSG00000083782	0	0	0	0	0	0	0	0	0	0	0	0	0	0	0	0	0	0	0	0	0	0	0	0	0	0	0	0	0	0	0	0	0	0	0	0	0	0	0	0	0	0	0	0	0	0	0	0	0	0
ENSG00000083799	0	0	0	0	0	5.18	3.83	3.08	2.62	2	0	0	0	0	0	0	2.24	1.78	1.49	8.79	55.8	47	29.3	21.22	16.88	14.09	10.49	8.41	7.02	5.31	0	101.05	62.78	46.39	109.84	92.45	68.7	55.24	46.15	35.07	0	0	0	0	0	0	0	15.88	13.46	10.33
ENSG00000083807	0	426.11	269.48	196.12	155.21	128.49	94.97	76.46	64.97	54.57	0	17.79	10.75	7.79	6.14	5.14	3.89	3.09	2.58	1.97	0	0	0	0	0	0	0	0	0	0	0	0	0	0	0	0	0	0	0	0	0	0	0	0	0	0	0	0	0	0
ENSG00000083812	0	0	0	0	0	0	0	0	0	13.85	0	0	0	18.03	14.2	11.9	9.01	14.3	11.96	9.14	0	0	59.87	43.38	34.51	28.8	21.45	17.19	31.55	38.19	0	0	0	0	0	0	0	7.99	6.67	10.14	0	104.63	66.37	49.12	38.3	31.93	24.03	38.04	32.24	31.06
ENSG00000083814	0	0	25.81	18.72	14.79	12.23	9.04	7.28	12.36	9.44	0	0	0	0	0	0	0	0	0	4.36	0	0	0	0	0	0	0	0	0	3.71	0	0	0	0	0	0	0	0	0	0	0	0	0	0	0	0	0	0	0	0
ENSG00000083817	0	0	0	0	0	0	0	0	0	0	0	0	0	0	12.86	10.77	8.15	6.47	5.41	4.14	0	0	0	0	0	0	0	0	0	0	0	39.75	24.69	18.24	28.79	24.22	18	14.47	12.09	9.19	0	0	0	0	0	0	0	0	0	0
ENSG00000083828	0	0	0	0	0	0	0	0	7.82	5.98	0	0	0	21.77	17.15	34.57	26.17	20.78	17.38	13.28	0	0	0	0	0	0	0	0	12.35	9.35	0	0	0	0	0	0	0	0	0	0	0	0	0	0	0	0	0	0	0	0
ENSG00000083838	0	0	0	0	0	0	0	0	0	0	0	0	0	0	0	0	0	0	0	0	0	0	0	0	0	0	0	6.97	13.05	24.24	0	0	0	0	0	0	0	0	0	0	0	482.26	306.41	222.18	173.23	144.44	108.75	86.07	72.95	115.92
ENSG00000083844	0	0	0	22.37	17.68	29.24	21.62	17.41	14.84	11.36	0	0	12.9	9.35	7.36	6.17	7.78	8.65	30.57	23.39	0	6.01	7.49	8.14	8.64	7.21	6.71	9.68	8.98	6.8	0	7.63	9.48	7	16.58	13.95	10.37	9.72	8.12	9.7	15.23	13.54	12.87	9.52	9.89	8.25	9.85	8.59	27.56	21.13
ENSG00000083845	445.37	747.15	589.25	855.92	812	895.63	992.69	932.63	1046.93	1193.2	1405.58	1630.49	1316.52	1192.8	1254.46	1313.83	1114	1201.86	1212.3	1323.65	678.37	727.62	806.47	844.56	826.85	948.99	1092.54	1059.34	1186.39	1240.78	0	0	585.37	605.94	751.6	747.91	726.9	962.52	976.41	1069.42	749.43	796.61	707.96	823.66	758.95	632.81	659.63	580.04	737.45	811.47
ENSG00000083857	58.47	91.3	95.9	65.92	81.9	66.33	58.53	87.42	98.63	79.37	0	86.56	93.13	53.46	36.39	62.24	75.47	67.47	56.41	52.69	0	9.88	9.23	8.92	42.35	35.5	32.41	48.27	40.34	44.94	214.84	139.26	115.49	85.42	67.44	56.8	52.41	58.65	54.22	53.94	25.02	60.99	151.3	87.47	109.03	110.88	92.62	80.45	93.36	81.24
ENSG00000083896	0	0	41.13	40.82	64.51	53.34	52.54	47.61	47.46	39.91	0	0	0	13.68	132.69	114.97	77.98	61.93	52.44	69.73	0	26.15	16.3	11.81	9.39	31.35	35.03	28.06	31.26	32.55	77.07	66.72	41.44	30.61	24.16	20.33	22.66	18.22	25.36	26.98	66.08	234.65	150.12	119.42	93.09	87.26	77.64	81.85	69.37	73.35
ENSG00000083937	0	0	24.7	17.92	14.16	11.71	8.65	16.77	14.24	10.88	0	0	0	41.17	38.87	32.55	24.64	26.09	26.55	20.3	0	0	0	0	0	0	7	12.07	13.69	10.36	0	0	0	0	0	0	44.95	36.14	30.19	23.03	79.18	35.21	22.32	16.51	12.87	10.66	16.21	12.83	16.29	24.28
ENSG00000084070	0	0	0	203.42	160.84	133.06	98.33	79.18	67.11	51.04	0	0	0	33.71	26.56	22.25	25.26	20.06	27.96	21.37	0	0	0	0	11.54	9.63	7.17	5.75	4.8	7.27	0	0	0	18.83	29.72	25.01	18.58	14.94	18.72	14.23	0	0	0	0	13.19	27.64	41.6	32.91	27.89	21.41
ENSG00000084072	0	0	0	0	0	0	41.38	33.33	46.39	35.41	0	0	90.17	65.35	51.54	69.26	65.82	52.26	74.31	56.81	0	0	0	0	46.79	39.06	29.09	23.31	19.48	34.85	0	95.23	59.16	43.72	34.5	29.04	21.58	17.35	14.49	64.45	0	0	91.71	124.82	97.31	81.14	76.09	75.37	63.88	64.1
ENSG00000084073	0	0	20.63	14.96	11.82	19.55	21.66	23.26	19.76	15.09	0	0	0	0	9.47	23.79	24.02	19.07	19.94	15.24	0	0	28.68	20.78	16.53	101.97	75.97	60.88	50.88	38.54	0	0	0	15.35	12.11	10.19	7.57	6.09	5.09	3.87	0	0	18.68	13.82	10.77	8.98	6.76	10.69	9.06	12.58
ENSG00000084090	0	0	0	13.06	30.97	25.6	18.92	31.37	26.02	26.35	82.12	63.29	49.59	47.91	37.75	31.61	37.49	62.38	51.67	58.44	54.44	68.78	71.46	51.76	41.18	48.1	63.98	51.26	42.82	32.42	0	87.69	72.61	98.46	139.47	117.4	87.69	70.51	86	65.56	0	159.01	100.94	74.46	58.05	48.4	36.3	28.72	64.93	49.17
ENSG00000084092	0	0	0	0	0	0	20.05	16.15	13.71	26.19	0	43.54	26.32	19.07	30.05	25.17	19.05	22.69	25.3	29.01	0	0	22.61	32.76	26.06	21.75	16.2	12.98	16.27	12.32	0	46.38	28.81	63.85	50.39	56.54	63.01	59.11	49.37	53.6	91.54	40.71	25.81	57.27	59.53	62.03	56.02	44.32	37.56	33.64
ENSG00000084093	33.58	14.06	8.85	12.84	10.15	8.39	9.3	7.49	15.23	11.33	0	26.87	24.35	17.64	23.16	19.4	17.62	16.32	15.6	13.41	0	0	0	0	8.13	6.78	7.58	8.1	10.15	7.68	99.75	57.55	35.74	26.4	20.83	21.91	19.54	19.04	27.24	20.63	0	0	0	0	0	3.88	8.76	14.65	12.39	10.52
ENSG00000084110	0	0	0	0	0	0	0	0	0	0	0	0	0	0	0	0	0	0	0	0	0	0	0	0	0	0	0	0	0	0	0	0	0	0	0	0	0	0	0	0	0	0	0	0	0	0	0	0	0	0
ENSG00000084112	0	0	0	7.56	5.97	4.94	3.65	2.94	2.5	1.91	0	0	0	0	0	0	0	2.75	2.3	3.51	63.31	39.98	24.91	24.06	23.93	19.97	14.87	17.99	15.03	11.37	0	0	21.05	15.55	12.27	10.32	7.67	6.17	5.15	13.94	0	0	9.5	7.03	5.48	4.57	3.44	2.72	4.61	3.54
ENSG00000084207	1508.65	767.3	1072.97	779.29	757.73	850.09	793.33	739.02	684.31	652.91	1012.56	905.83	877.68	954.24	815.4	893.4	835.5	663.46	739.83	787.48	1356.74	860.51	1075.3	1039.46	826.85	905.85	1124.68	1055.75	1054.4	1091.98	0	0	237.79	692.51	751.6	862.97	739.47	697.86	583	552.13	768.45	637.29	809.1	898.54	817.33	924.88	989.44	957.06	1032.43	1075.66
ENSG00000084234	845.4	456.42	391.48	327.4	309.82	290.89	299.82	298.3	306.61	364.19	193.13	243.06	204.23	197.47	221.75	260.88	290.82	311.6	348.68	354.5	1301.37	705.1	791.59	842.88	801.47	740.47	714.65	753.26	728.14	715	0	482.2	339.49	247.71	195.51	192.43	166.63	247.04	198.73	176.63	1468.97	1405.92	837.83	695.31	517.27	503.55	494.42	527.67	528.23	553.57
ENSG00000084444	0	0	0	30.72	37.87	31.31	23.13	37.37	46.37	39.23	0	0	0	0	13.16	11.02	8.34	6.62	11.08	12.7	0	0	0	0	0	0	0	0	6.06	10.21	0	51.86	32.21	52.91	41.68	35.07	43.52	34.99	29.22	24.88	0	0	0	28.03	21.91	88.39	66.55	52.68	44.65	29.29
ENSG00000084453	0	0	0	0	0	0	0	0	0	0	0	0	0	0	0	0	0	0	0	0	0	0	0	0	0	0	0	0	0	0	0	0	0	0	0	0	0	0	0	0	0	0	0	0	0	0	0	0	0	0
ENSG00000084463	0	0	0	0	0	0	4.53	14.6	18.6	21.31	0	58.96	59.37	51.62	54.22	45.41	34.37	30.7	42.8	66.11	523.69	353.33	220.96	129.37	185.46	148.67	97.49	77.47	64.61	53.95	0	0	106.88	79.83	63.01	53.05	100.7	130	108.61	69.69	83.58	37.16	35.32	26.13	27.15	74.33	55.73	92.65	78.9	88.81
ENSG00000084623	357.47	299.73	189.04	205.88	162.74	177.34	164.49	222.21	246.4	188.01	75.7	429.47	259.9	252.46	199.07	166.77	119.48	122.18	124.88	108.43	0	96.12	225.29	167.73	133.42	128.17	207.86	172.84	196.74	183.19	0	211.63	131.53	205.8	160.06	134.72	186.61	191.74	158.91	139.12	290.77	257.61	163.39	244.13	195.98	235.77	303.01	303.13	253.77	267.01
ENSG00000084628	79.75	66.78	213.74	155.19	127.01	105.05	85.56	71.04	62.14	50.02	0	0	19.32	14	11.03	9.24	115.58	91.79	104.3	67.39	0	0	16.67	24.15	19.21	64.64	48.15	38.59	31.9	24.16	0	68.25	42.39	31.31	124.78	105.1	76.4	61.42	58.39	38.12	67.58	30.05	19.04	14.09	10.98	18.31	27.56	21.8	27.72	30.76
ENSG00000084636	0	0	0	0	0	0	0	0	0	0	0	0	0	0	0	0	0	0	0	0	0	0	0	0	0	0	0	0	0	0	0	26.85	16.68	12.32	9.72	8.18	12.16	9.77	8.16	6.2	0	0	0	0	0	0	0	0	0	0
ENSG00000084652	0	0	0	0	6.74	11.15	12.36	16.59	19.73	25.83	0	18.44	11.14	16.14	12.72	10.65	8.06	9.6	8.03	16.37	73.65	31.01	48.32	35	33.41	27.88	24.23	24.95	25.48	24.56	0	19.73	36.76	45.26	35.71	36.06	26.79	21.54	17.99	15.95	0	0	22.1	32.7	25.49	31.87	27.98	31.62	34.84	32.92
ENSG00000084674	0	0	0	0	0	0	0	0	0	0	0	0	0	0	0	0	0	0	0	0	0	0	0	0	0	0	0	0	0	0	0	0	0	0	0	0	0	0	0	0	0	0	0	0	0	0	0	0	0	0
ENSG00000084676	0	0	8.51	6.17	4.88	4.03	2.98	2.4	2.04	3.11	33.54	12.92	7.8	5.65	13.36	11.19	11.29	11.21	9.37	7.16	0	0	0	0	0	0	0	0	2.38	3.69	0	13.83	25.77	19.04	15.02	12.64	9.39	7.55	8.41	9.59	0	0	0	8.39	13.08	16.36	12.31	11.1	9.41	10.58
ENSG00000084693	0	55.99	35.28	25.6	20.23	62.81	94.18	75.85	63.25	73.36	0	0	27.05	19.6	15.45	12.94	40.17	34.87	29.17	46.2	0	0	0	20.13	16.01	13.36	29.99	31.95	26.7	26.54	0	0	0	0	79.56	67	49.8	40.03	33.45	25.42	112.38	112.8	126.51	123.43	109.95	91.67	80.03	63.32	63.59	57.7
ENSG00000084710	0	25.94	16.34	11.85	13.3	14.66	18.95	15.27	14.82	15.56	0	0	7.09	10.27	8.09	6.78	8.73	6.93	7.2	5.5	0	0	0	0	0	2.96	4.42	5.31	4.43	4.48	29.06	12.57	16.48	12.17	18.21	21.61	16.05	12.91	21.19	20.47	0	0	7.06	10.97	17.1	14.26	10.73	8.49	7.19	5.52
ENSG00000084731	83.46	69.88	120.89	111.63	121.28	100.33	87.45	105.7	89.92	110.38	75.6	184.34	110.83	80.32	63.19	52.94	39.74	31.36	29.55	40.88	0	0	8.76	6.34	15.14	12.63	65.56	52.46	66.3	67.31	0	71.51	55.52	104.44	87.11	73.3	56.65	61.82	76.08	70.21	61.66	54.83	81.81	61.29	47.77	39.83	31.46	29.88	25.32	39.52
ENSG00000084733	206.36	172.91	271.36	408.6	403.33	333.64	265.41	237.72	205.18	166.59	0	0	50.28	45.1	87.52	97.32	109.26	145.01	133.18	101.81	161.75	67.42	84.76	92.46	97.88	102.21	91.23	85.33	71.21	61.49	63.58	55.04	51.28	123.1	97.45	161.67	120.21	96.66	93.71	90.88	0	0	0	11.38	8.87	7.4	27.83	30.82	29.85	44.18
ENSG00000084734	0	0	0	0	0	0	0	0	0	0	0	0	0	0	0	0	0	0	0	0	0	0	0	0	0	0	0	0	0	4.17	0	0	0	0	0	0	0	0	0	0	0	0	0	0	0	0	0	0	0	0
ENSG00000084754	0	0	0	17.55	27.73	22.93	61.54	69.63	76.33	97.29	0	36.77	105.95	124.97	109.4	109.95	104.04	93.62	82.91	98.58	63	89.1	112.27	161.95	160.86	175.65	143.93	176.84	154.53	132.37	110.52	101.57	126.17	93.2	98.06	82.52	68.98	87.54	102.04	110.8	225.56	100.3	95.68	141.32	110.16	109.71	107.79	90.62	85.86	69.39
ENSG00000084764	373.22	156.47	98.69	71.66	56.65	46.86	92.53	92.2	78.31	59.83	0	0	0	24.28	38.26	32.05	24.26	19.26	16.11	25.55	0	45.96	57.51	78.57	78.13	65.2	48.57	38.91	39.01	52.68	282.46	122.42	74.68	153.81	121.39	102.17	102.62	114.69	104.76	109.81	0	0	65.35	72.53	56.54	62.85	59.12	56.13	63.43	79.12
ENSG00000084774	646.98	418.84	251.64	182.81	220.46	155.74	115.08	92.67	72.15	37.78	0	0	0	0	60.69	50.85	37.8	56.29	41.17	22.45	0	0	6.71	54.09	42.73	88.16	116.1	87.21	101.09	66.6	0	13.68	98.42	72.75	57.42	48.71	36.2	29.55	25.06	19.19	0	12.12	7.68	11.36	26.56	33.21	27.77	98.51	69	76.97
ENSG00000085063	0	0	0	0	0	0	51.74	41.67	35.39	27.21	238.66	92.09	71.41	51.68	40.72	34.11	51.67	40.97	34.27	26.15	0	0	6.11	4.42	3.52	2.94	33.69	26.99	22.55	17.08	0	24.91	15.47	11.43	9.02	7.59	14.64	56.14	45.16	46.88	24.82	11.37	14.41	21.32	22.51	105.43	107.48	82.6	70.01	77.1
ENSG00000085117	0	0	89.52	64.99	51.37	42.49	31.4	25.28	21.48	16.52	0	0	0	0	0	0	0	0	0	0	496.24	210.28	127.4	92.39	73.49	90.72	62.47	50.06	42.02	31.82	0	0	0	83.78	66.13	55.68	82.76	66.54	55.59	102.91	0	0	0	0	45.02	37.53	155.53	179.32	169.44	166.66
ENSG00000085185	39.36	32.96	20.76	15.06	17.84	19.67	14.53	11.7	9.94	9.5	0	0	26.28	19.04	14.84	12.43	18.9	15.01	13.06	12.83	0	0	8.26	16.13	14.28	15.89	14.8	16.6	19.81	18.09	106.97	59.39	36.88	27.24	26.96	28.25	27.26	21.92	20.13	19.3	27.42	36.57	23.17	17.14	44.04	36.72	37.08	36.65	31.06	28.64
ENSG00000085224	75.91	47.67	49.95	42.01	72.59	82.18	47.53	36.85	31.4	75.96	54.96	675.61	570.12	723.55	566.31	474.64	326.15	237.11	188.34	189.47	0	0	0	25.78	78.49	65.51	38.83	28.6	29.19	19.58	0	16.26	38.23	41.51	115.37	155.77	170.78	176.39	140.78	222.68	0	0	83.62	61.85	73.15	83.8	82.13	125.73	106.56	90.28
ENSG00000085231	0	276.37	174.53	126.86	100.33	83.02	61.35	49.4	70.15	73.87	0	0	0	0	0	0	20.4	16.2	13.55	31.08	0	0	0	228.77	181.98	151.94	182.98	146.73	204.33	154.8	0	0	0	0	0	0	0	17.91	14.96	34.12	0	324.39	206.28	152.86	119.23	99.44	74.07	183.09	155.19	119.15
ENSG00000085265	0	0	0	0	0	0	0	0	0	0	0	0	0	0	0	0	0	0	0	0	0	0	0	0	0	0	0	0	0	0	0	0	0	0	0	0	0	0	0	0	0	0	0	0	0	0	0	0	0	0
ENSG00000085274	0	0	0	0	0	0	0	0	0	0	0	0	0	0	0	0	15.72	12.48	10.44	16.4	37.23	15.67	9.77	7.08	10.89	9.09	6.77	5.42	4.53	3.43	0	0	0	0	0	0	0	0	0	0	0	0	0	0	0	0	0	0	5.18	0
ENSG00000085276	0	0	0	0	0	0	0	0	0	0	0	0	0	0	0	0	0	0	0	0	0	0	0	0	0	3.91	2.91	5.54	4.63	3.5	0	0	0	0	0	0	0	0	0	0	0	0	0	0	0	0	0	0	0	3.03
ENSG00000085365	0	0	0	0	23.97	19.52	28.66	22.85	29.78	23.32	0	127.37	77	55.8	73.15	61.27	46.38	36.77	53.96	60.16	0	0	0	23.79	65.09	54.34	42.32	27.8	23.23	29.08	0	165.34	102.71	75.89	59.89	50.41	52.99	91.76	86.94	91.84	131.78	58.61	112.06	82.91	64.63	75.5	70.26	75.17	86.84	72.51
ENSG00000085377	0	0	0	0	0	0	0	0	0	0	0	0	14.62	21.19	16.69	20.97	15.87	12.6	14.06	16.12	0	0	0	0	0	36	26.82	25.12	20.99	20.49	0	0	0	0	0	7.95	11.73	9.44	7.88	5.99	51.34	22.83	14.47	10.7	8.34	6.95	5.23	4.14	7.02	5.39
ENSG00000085382	0	0	44.54	32.32	25.54	21.12	15.6	12.57	10.67	18.86	0	35.43	42.82	31.03	24.45	20.47	29.61	23.51	19.66	23.01	0	44.12	27.51	19.93	31.71	43.27	43.17	34.59	28.9	19.77	403.75	192.92	119.85	88.57	71.92	60.53	81.56	65.58	57.97	46.17	0	0	0	7.45	5.8	4.84	14.31	11.32	9.53	7.32
ENSG00000085415	0	0	0	12.55	19.84	16.4	12.09	9.74	12.42	9.48	0	0	0	0	0	7.59	5.75	4.56	7.63	5.84	0	0	0	20.12	16	13.36	9.95	7.97	6.66	10.09	0	0	0	0	20.34	17.11	12.72	10.23	8.54	6.49	0	0	0	9.87	7.69	6.41	4.82	3.82	3.23	15.44
ENSG00000085433	0	0	0	0	8.32	6.88	15.24	12.28	17.38	21.23	57.21	44.08	53.26	48.24	38	44.56	38.55	38.26	44.8	42.63	0	0	0	8.36	19.94	16.64	12.39	9.93	11.06	8.38	0	23.57	29.27	43.25	34.13	35.63	42.35	41.69	48.75	44.98	0	20.81	39.57	29.27	22.81	19.02	23.85	22.64	25.59	24.55
ENSG00000085449	48.8	20.43	12.87	46.67	36.87	48.78	63.06	76.19	70.87	56.48	152.15	78.14	70.82	59.86	76.55	67.71	64.07	64.43	87.01	67.63	39	16.42	71.46	51.79	41.2	33.97	25.15	20.02	19.63	26.01	0	310.63	193.15	136.88	108.06	139.85	77.81	101.35	80.41	59.17	0	0	0	0	0	0	8.47	10.05	19.87	30.5
ENSG00000085465	0	0	0	0	0	0	0	0	0	0	0	0	0	0	0	0	0	0	0	4.89	0	0	0	0	0	0	0	6.56	5.48	4.15	0	0	0	0	0	0	0	0	0	5.42	0	0	0	0	0	0	0	0	0	0
ENSG00000085491	0	29.04	18.29	13.27	20.97	17.34	12.81	15.47	13.14	13.38	0	0	16.34	11.84	18.66	23.44	23.65	18.78	23.56	24.01	0	0	0	0	8.36	6.98	10.12	12.16	10.16	12.82	68.59	29.69	36.88	27.24	21.5	18.09	20.16	16.21	18.05	19.27	0	26.17	49.76	47.78	37.24	31.05	23.37	23.11	19.58	21.04
ENSG00000085511	126.37	52.9	33.33	24.17	31.82	45	33.24	26.78	27.06	20.67	0	0	135.72	95.85	74.8	60.3	44.75	33.39	27.93	48.17	0	0	0	14.17	11.27	9.48	14.04	11.25	9.4	10.67	41.7	18.05	11.21	16.56	19.6	16.49	12.25	9.85	8.23	6.25	0	0	10.11	7.48	5.83	4.86	3.66	2.89	9.81	13.18
ENSG00000085514	0	88.26	55.64	40.37	31.91	26.39	19.49	15.7	13.34	10.19	0	0	0	0	0	0	0	0	0	0	0	0	0	0	0	0	0	0	0	0	0	0	0	0	0	0	0	0	0	0	0	0	0	0	0	0	17.88	14.15	11.99	9.2
ENSG00000085552	0	37	23.31	16.91	13.36	11.05	11.86	9.55	8.12	6.2	0	0	0	0	0	10.24	7.75	6.15	10.29	11.8	0	0	0	0	0	0	6.61	6.83	5.71	6.48	0	37.8	23.48	17.34	41.06	34.55	25.58	27.47	26.83	20.35	0	0	0	0	0	0	0	0	0	7.85
ENSG00000085563	0	0	0	0	0	0	0	0	0	0	0	0	0	0	0	0	0	0	0	0	0	0	0	0	0	0	0	0	0	0	0	0	0	0	0	0	0	0	0	0	0	0	0	0	0	0	0	0	0	0
ENSG00000085644	71.1	59.54	37.51	27.21	27.19	22.48	22.61	28.18	30.4	31.62	111.71	43.05	26.02	18.85	14.86	43.63	33.03	26.23	21.33	16.3	0	0	0	0	44.53	37.16	55.37	44.37	37.08	28.08	0	0	0	0	0	0	6.98	16.83	14.01	10.65	0	29.24	37.07	27.42	21.37	26.73	20.11	15.91	13.49	10.35
ENSG00000085662	0	96.21	197.98	143.83	108.18	89.48	68.99	64.11	54.45	51.03	0	0	0	63.56	50.12	41.99	67.69	156.5	130.88	99.81	0	0	142.01	103.02	81.95	66.59	48.25	38.66	32.31	103.35	190.33	299.53	186.16	140.12	110.6	93.13	168.53	135.48	113.18	78.96	0	0	82.14	60.81	78.64	87.42	65.8	52.06	72.09	84.96
ENSG00000085719	53.83	22.54	14.2	30.89	24.41	20.18	60.48	52.71	48.17	41.99	0	0	0	0	0	0	14.14	22.45	31.3	31.1	0	0	9.68	7.01	5.58	4.65	6.93	5.55	4.64	3.51	0	0	0	0	0	86.18	192.5	154.75	129.5	124.41	0	243.31	288.83	203.79	158.91	132.51	99.77	71.11	56.94	38.59
ENSG00000085721	0	0	0	0	43.66	36.11	26.68	21.49	18.15	28.61	0	0	0	0	0	0	5.39	4.28	24.3	24.05	0	0	12.9	9.34	7.43	6.2	4.62	7.4	9.28	7.02	60.91	26.36	16.37	24.19	19.09	74.65	55.47	44.59	37.23	28.28	0	0	0	10.91	17	14.17	10.67	24.49	20.76	21.17
ENSG00000085733	0	0	222.55	195.37	215.6	178.34	160.37	190.14	234.8	162.67	0	0	49.16	71.25	105.08	88.03	99.25	102.44	103.79	78.05	0	0	62.96	97.91	102.07	93.16	140.33	115.99	110.86	111.65	0	0	171.98	127.23	100.44	81.18	85.21	96.04	68.42	62.53	786.22	323.28	250.55	203.62	168.05	195.88	165.25	227.6	288.19	268.27
ENSG00000085741	0	0	0	24.81	19.61	16.21	11.98	9.65	16.39	12.52	0	0	0	0	0	0	0	0	0	0	0	0	0	0	0	0	0	7.74	6.46	14.28	0	0	0	0	0	0	0	0	0	0	0	0	0	0	0	0	11.12	25.62	21.72	16.67
ENSG00000085760	0	0	0	0	0	0	0	0	0	0	0	0	112.93	81.84	79.53	66.62	50.43	47.6	39.81	30.43	0	0	0	0	0	10.86	16.18	12.96	10.83	8.2	0	0	0	21.25	16.77	14.11	115.45	92.8	77.55	58.7	0	0	0	0	44.21	36.86	27.75	43.91	37.22	28.57
ENSG00000085788	55.06	23.05	127.77	92.79	72.45	59.93	43.16	61.19	51.75	259.9	393.85	149.84	199.12	188.26	148.45	335.95	316.71	274.46	199.6	128.88	43.97	114.46	71.43	89.96	71.56	181.27	103.96	90.08	69.88	52.77	0	0	58.58	64.9	51.22	69.93	102.1	132.68	256.13	201.29	0	0	0	0	49.64	41.39	29.45	48.59	49.65	70.96
ENSG00000085831	0	0	0	0	0	0	0	0	0	0	0	0	0	0	0	0	0	0	0	0	0	0	0	0	0	0	0	0	0	0	0	0	0	0	0	0	0	0	0	0	0	0	0	0	0	0	0	0	0	0
ENSG00000085832	47.39	386.45	246.84	180.87	161.23	133.37	90.27	74.24	91.53	78.54	0	185.13	112.12	80.88	62.85	52.39	39.38	36.23	37.7	34.58	0	0	60	43.49	75.81	66.34	51.85	51.79	43.3	32.79	0	192.38	117.98	86.8	68.5	95.73	99.43	79.77	100.2	101.48	0	107.27	67.3	117.55	124.68	108.57	87.84	90.62	76.81	76.78
ENSG00000085840	0	0	0	0	0	0	6.95	5.6	4.75	7.26	0	0	0	0	0	0	6.6	5.24	8.76	13.39	0	25.25	15.74	11.4	9.07	7.57	5.64	4.52	3.77	2.86	0	64.42	60.02	44.34	34.99	29.44	29.17	29.32	24.49	18.61	0	28.38	17.99	26.61	20.74	17.29	13.01	10.3	8.73	6.7
ENSG00000085871	0	0	0	0	0	0	0	0	0	0	0	0	0	0	0	0	0	0	0	0	0	0	0	0	0	0	0	0	21.56	16.33	0	0	0	0	0	0	0	0	0	28.07	0	0	0	0	0	0	0	0	0	0
ENSG00000085872	0	23.28	14.67	31.91	33.62	34.75	41.07	49.62	49.17	45.54	0	22.27	26.91	48.74	53.76	51.46	43.82	38.64	72.89	86.9	0	47.36	29.53	25.33	20.15	16.81	42.37	56.8	46.75	42.63	0	0	138.34	102.27	80.72	62.44	50.31	40.32	32.58	30.26	94.59	84.11	53.3	39.43	38.42	38.43	62.46	50.26	42.6	34.73
ENSG00000085978	0	0	0	0	0	0	15.64	65.13	55.33	33.48	0	0	0	0	0	0	0	0	0	0	0	0	0	0	0	0	0	0	0	0	0	0	0	0	0	0	0	0	44.84	34.08	0	24.29	15.39	11.39	8.88	7.4	55.95	44.29	37.54	32.14
ENSG00000085982	0	72.22	200.23	271.11	214.37	177.37	131.06	105.54	89.66	68.53	0	0	0	0	0	0	0	37.77	98.07	101.68	0	0	18.01	13.05	10.38	8.66	6.45	5.17	4.35	4.64	0	0	0	0	0	0	0	6.72	65.43	53.99	0	0	0	0	0	9.89	7.44	8.32	7.05	5.41
ENSG00000085998	0	0	21.17	15.35	12.13	10.03	41.25	52.59	44.67	99.38	0	34.62	20.92	15.16	11.94	59.47	52.59	57.22	50.01	84.69	0	0	0	38.28	30.45	25.41	25.39	25.52	29.97	41.27	494.99	214.65	133.38	290.38	229.19	200.95	142.42	110.37	89.4	95.38	0	32.5	97.58	79.46	166.43	138.81	94.24	74.6	61.81	58.51
ENSG00000085999	0	0	0	0	0	0	0	39.2	33.3	42.37	0	0	106.73	77.36	61.02	51.12	38.7	30.73	25.7	19.65	0	0	0	0	0	80.76	60.16	47.98	40.1	30.37	0	0	0	0	0	0	0	0	0	0	0	0	0	70.16	54.7	45.61	34.33	27.17	23.03	17.68
ENSG00000086015	0	0	0	10.72	8.47	47.01	35.22	28.36	24.82	18.96	97.45	38.75	23.41	49.32	38.86	32.54	34.42	27.33	49.97	38.61	89.47	94.12	58.67	42.5	33.81	28.21	28.01	85.6	79.55	62.97	0	40.05	59.6	55.03	52.14	43.87	33.79	42.26	42.38	32.57	0	0	20.58	15.23	17.8	14.84	29.87	24.02	21.1	47.58
ENSG00000086061	0	0	54.44	138.21	109.21	103.21	133.43	145.84	130.39	124.49	884.22	342.31	202.58	146.85	112.97	107.65	90.54	86.27	84.18	78.13	163.79	188.75	115.88	109.09	99.17	103.45	92.47	111.13	113.48	113.27	101.89	44.11	27.4	60.72	63.89	67.2	89.88	72.27	120.73	137.62	87.11	154.95	98.22	181.66	155.76	153.46	133.26	140.57	131.05	141.74
ENSG00000086062	0	0	0	0	0	0	5	4.03	3.42	8.14	0	0	0	0	0	0	0	0	0	9.63	0	18.22	11.36	24.68	19.63	21.84	20.34	26.07	24.5	22.67	0	0	0	0	0	0	5.25	4.22	3.53	5.36	0	0	39.36	29.13	45.18	37.29	32.88	26.01	31.49	31.42
ENSG00000086065	0	0	34.18	24.8	39.19	48.61	35.91	28.92	40.94	56.29	0	104.04	62.89	68.35	53.86	60.15	45.53	36.15	30.24	28.89	0	86.38	53.87	58.54	46.57	38.86	48.25	46.38	38.75	29.35	0	0	34.37	25.39	20.04	16.86	24.24	29.23	24.41	37.11	0	96.9	92.15	113.63	88.57	73.84	55.57	43.97	37.26	33.96
ENSG00000086102	0	0	0	0	7.39	6.11	4.51	3.63	3.09	2.36	0	0	0	0	0	0	0	13.61	22.77	20.3	0	0	10.25	7.43	13.78	11.5	13.46	10.78	142.32	107.3	0	0	17.34	12.81	10.11	8.51	6.32	20.33	16.98	53.66	0	0	0	0	0	0	0	4.47	7.57	5.81
ENSG00000086159	0	0	0	0	0	0	0	0	0	0	0	0	0	0	0	0	0	0	0	0	0	0	0	0	0	0	0	0	0	0	0	0	0	0	0	0	0	0	0	0	0	0	0	0	0	0	0	0	0	0
ENSG00000086189	0	0	21.78	0	0	0	0	22.64	18.95	14.6	0	0	74.53	54.01	42.59	35.68	27.01	21.45	17.94	13.71	0	0	0	0	0	0	0	0	0	0	0	0	0	0	0	0	0	0	0	14.6	0	31.1	19.71	0	38.7	31.98	32.88	38.49	34.3	26.33
ENSG00000086200	0	0	0	0	111.89	92.6	68.43	55.1	46.82	35.79	80.44	30.99	18.73	13.57	10.69	88.92	67.32	53.46	48.07	36.76	41.29	17.38	10.84	7.85	6.24	5.21	3.88	3.11	29.89	22.64	0	0	0	0	0	0	0	0	0	30.72	0	0	0	0	0	8.88	6.68	10.57	8.96	6.88
ENSG00000086205	0	0	0	0	0	0	0	0	0	0	0	0	0	0	0	0	0	0	0	0	0	0	0	0	0	0	0	0	0	0	0	0	0	0	0	0	0	0	0	0	0	0	0	0	0	0	0	0	0	0
ENSG00000086232	0	0	87.56	126.68	176.15	191.63	255.49	245.26	208.35	199.32	0	0	0	70.94	117.59	144.17	112.18	153	123.76	134.61	478.14	382.02	330.64	225.81	214.16	275.56	202.39	120.16	141.19	128.07	0	28.86	103.31	74.3	58.64	47.17	34.68	69.1	122.94	93.42	0	25.03	15.86	112.56	88.09	127.42	145.29	114.99	160.8	130.49
ENSG00000086288	0	0	0	0	0	0	0	0	0	0	0	0	0	0	0	0	0	0	0	0	0	0	0	0	0	0	0	0	0	0	0	0	0	0	0	0	0	0	0	0	0	0	0	0	0	0	0	0	0	0
ENSG00000086289	94.17	39.44	24.85	110.51	87.36	72.26	53.39	43.2	36.7	28.04	0	0	0	0	0	0	0	0	0	0	0	0	0	0	0	0	0	0	0	3.57	0	0	0	0	0	12.27	9.12	7.33	6.12	4.65	0	0	0	0	124.42	103.74	104.11	82.39	69.83	80.41
ENSG00000086300	0	0	0	0	0	0	8.79	7.08	6.01	29.54	405.52	156.56	94.72	68.64	54.12	45.34	33.88	26.9	22.16	19.65	0	33.82	21.08	15.27	12.15	10.14	7.55	6.05	5.06	7.66	0	0	103.17	76.27	60.2	50.68	37.76	30.43	26.29	19.98	0	37.97	24.07	17.81	82.03	68.39	51.48	40.73	34.52	39.68
ENSG00000086475	0	0	20.53	44.67	35.29	29.18	21.56	63.35	58.73	44.87	0	40.06	37.69	27.31	55.67	69.65	52.73	41.86	68.55	53.31	79.3	130.49	81.35	58.93	93.42	77.96	58.08	69.72	58.26	50.03	98.64	42.7	139.74	102.47	80.28	67.57	67.97	55.02	45.96	52.39	0	29.33	18.59	27.5	42.87	35.74	33.62	31.92	27.05	25.15
ENSG00000086504	0	0	46.55	110.37	87.25	72.18	53.33	42.95	73.51	145.37	0	0	0	0	0	82.98	95.57	75.89	63.47	66.16	447.98	189.7	118.63	86.04	107.45	89.76	76.84	61.57	51.45	68.38	0	0	0	0	0	0	57.29	46.05	38.48	58.48	0	0	133.27	134.11	141.17	117.7	88.6	70.1	98.75	75.81
ENSG00000086506	0	0	0	0	0	0	0	0	0	0	0	0	0	0	0	0	0	0	0	0	0	0	0	0	0	0	0	0	0	0	0	0	0	0	0	0	0	0	0	0	0	0	0	0	0	0	0	0	0	0
ENSG00000086544	0	0	0	0	20.59	17.03	12.58	10.13	8.6	19.71	0	0	0	11.95	9.41	7.88	5.97	14.21	11.89	9.09	0	0	14.25	190.72	151.71	126.65	94.35	75.56	63.15	47.8	0	0	0	13.38	10.55	17.76	13.2	10.61	41.94	31.87	57.81	25.71	16.29	108.35	83.8	69.29	51.29	39.88	35.56	27.3
ENSG00000086548	0	0	0	0	0	0	0	0	0	0	0	0	0	0	0	0	0	0	0	0	0	0	0	0	0	0	0	0	0	0	0	0	0	0	0	0	0	0	0	0	0	0	0	0	0	0	0	0	0	0
ENSG00000086570	0	0	0	0	0	0	0	0	0	0	0	0	0	0	0	0	0	0	0	0	0	0	0	0	0	0	0	0	0	0	0	0	0	0	0	0	1.44	1.16	0.97	0.74	0	0	0	0	0	0	0	0	0	0
ENSG00000086589	0	0	0	36.22	191.92	158.77	149.21	120.15	101.89	78.77	0	152.22	92.04	217.05	169.05	407.76	380.62	347.06	332.41	288.04	0	0	0	0	0	23.55	35.08	42.16	41.1	65.15	679.86	295.5	183.73	138.99	112.9	108.58	80.68	112.92	94.33	72.13	157.61	259.73	164.87	122.06	120.81	100.73	64.57	51.09	71.37	54.78
ENSG00000086598	195.33	159.87	100.73	133.72	121.18	111.26	82.2	114.52	108.8	114.53	1286.4	472.33	234.4	157.21	161.14	134.99	161.37	206.24	169.4	156.58	295.61	186.78	225.27	190.39	163.34	164.28	150.5	148.15	146.91	125.43	192.24	159.07	197.59	182.47	172.79	157.51	171.06	166.5	175.35	160.82	0	34.96	22.16	32.79	63.9	74.58	104.23	295.2	250.13	297.76
ENSG00000086619	0	0	0	8.57	6.77	5.6	4.14	3.33	2.83	2.16	0	0	0	7.85	6.18	5.18	3.92	3.11	5.21	3.98	0	0	0	0	0	0	0	0	2.25	3.41	0	0	0	0	0	0	4.34	3.49	2.92	6.65	0	0	0	0	12.4	10.34	7.78	6.15	5.22	6
ENSG00000086666	0	0	0	0	0	0	0	25.28	46.41	125.36	694.36	267.99	239.25	173.36	136.63	126.72	123.38	108.87	151.31	130.67	0	0	0	48.58	77.29	64.5	48.05	38.35	31.95	55.74	0	0	0	0	27.73	46.67	103.34	94.96	82.31	84.67	0	66.64	293.18	217.11	169.29	141.16	166.68	137.61	116.64	93.73
ENSG00000086696	0	0	0	0	0	0	0	0	0	0	0	0	0	0	0	0	0	0	0	0	0	0	0	0	0	0	0	0	0	0	0	0	0	0	0	0	0	0	0	8.94	0	0	0	0	0	0	0	0	0	0
ENSG00000086712	0	0	0	0	0	0	0	0	0	3.45	0	28.63	17.3	12.53	9.87	8.27	6.26	4.97	4.16	5.05	0	0	14.95	10.83	13.71	17.16	26.82	25.77	21.53	16.3	0	0	0	0	11.07	18.63	20.76	16.7	16.83	15.35	0	0	0	0	0	6.54	4.92	7.78	6.6	5.06
ENSG00000086717	0	0	0	0	0	0	0	0	21.07	16.1	0	0	0	0	0	0	0	0	0	0	0	0	0	0	0	0	0	0	0	0	0	0	0	0	0	0	0	0	0	5.69	0	0	0	0	0	0	0	0	0	0
ENSG00000086730	0	0	0	0	0	0	0	0	0	0	0	181.55	109.95	79.69	62.86	52.67	39.87	31.66	26.48	20.25	0	0	0	0	0	0	0	0	0	0	0	0	0	0	0	0	0	0	0	0	0	0	0	0	0	0	0	0	0	0
ENSG00000086758	0	6.31	19.88	28.84	54.06	43.34	163.66	131.6	111.63	104.84	42.22	48.82	73.95	91.39	74.5	59.76	53.46	56.15	49.2	57.01	37.31	84.76	146.53	113.29	89.43	86.07	78.17	88.95	74.42	64.74	0	39.65	37.12	38.87	140.54	212.3	182.81	160.27	158.12	127.19	207.51	240.53	150.75	110.27	110.45	151.16	120.81	102.53	86.9	137.67
ENSG00000086827	0	0	0	0	0	10.73	15.85	12.76	10.84	8.28	0	0	0	0	0	0	0	0	0	3.82	0	0	0	0	0	8.62	12.17	9.75	17.21	13.03	0	0	0	0	0	0	0	0	0	4.24	72.63	32.29	20.47	15.14	11.8	9.84	7.41	5.86	18.4	14.12
ENSG00000086848	0	54.18	267.11	269.75	213.22	176.37	142.47	114.73	105.77	63.88	560.81	216.84	599.19	434.35	271.05	226.8	171.39	192.72	184.45	144.59	0	0	0	0	68.08	56.83	42.34	41.53	28.36	52.15	198.75	86.01	53.42	39.46	31.14	26.2	62.14	49.96	41.73	80.09	0	19	178.71	141.28	110.17	91.87	133.99	109.51	119.35	165.91
ENSG00000086967	0	0	0	0	0	0	0	0	0	0	0	0	0	0	0	0	0	0	0	0	0	0	0	0	0	0	0	0	0	0	0	0	0	0	0	0	0	0	0	0	0	0	0	0	0	0	0	0	0	0
ENSG00000086991	0	0	0	0	0	0	0	0	0	0	0	0	0	0	0	0	0	0	0	0	0	0	0	0	0	0	0	0	0	0	0	0	0	0	0	0	0	0	0	0	0	0	0	0	0	0	40.23	31.84	26.99	20.72
ENSG00000087008	0	0	0	0	0	0	0	0	0	5.15	0	0	0	0	0	0	0	0	0	7.23	0	0	0	0	0	0	6.08	4.87	4.07	3.08	0	0	0	0	33	27.77	20.64	16.59	13.86	24.11	0	0	25.36	18.76	43.87	36.57	36.7	29.03	30.76	23.61
ENSG00000087053	0	48.46	50.07	36.32	44.47	49.63	36.67	29.53	25.08	19.31	0	0	0	0	16.32	13.67	10.35	24.64	20.38	15.58	0	0	0	0	0	0	3.92	12.56	15.75	46.94	0	0	13.89	10.26	8.09	21.73	24.09	19.37	16.18	24.55	298.46	155.59	98.61	72.97	56.9	47.44	41.66	48.18	40.83	36.6
ENSG00000087074	203.26	212.79	160.89	155.61	122.95	139.8	122.05	128.55	115.6	107.92	105.79	122.32	98.57	89.27	84.41	82.48	71.35	56.65	47.39	40.75	0	33.99	63.58	107.48	109.93	101.93	75.93	60.83	60.99	65.42	0	0	0	0	47.21	39.72	49.2	39.56	39.65	35.15	0	0	24.19	17.9	13.95	23.26	26.26	27.7	29.35	31.54
ENSG00000087076	0	0	0	0	0	0	0	0	0	26.14	0	0	0	0	0	0	0	0	0	24.27	0	0	59.68	43.25	34.41	28.72	21.39	17.14	14.32	21.69	0	0	0	0	0	0	28.13	22.62	18.89	28.72	0	0	0	0	0	0	22.73	46.27	39.22	60.28
ENSG00000087077	0	0	0	0	0	0	0	0	0	14.36	0	0	0	0	0	0	0	0	20.51	15.68	0	0	42.12	30.52	24.28	60.79	45.28	60.47	89.88	68.78	0	0	0	0	0	26.53	19.72	15.85	13.24	10.06	0	0	0	63.14	49.22	82.7	86.72	70.34	85.17	71.91
ENSG00000087085	0	0	0	39.05	30.86	25.52	32.76	26.39	22.41	25.63	0	0	0	0	0	0	0	0	0	0	0	0	0	0	27.06	22.47	16.74	13.41	11.21	8.49	0	0	0	0	0	0	16.97	17.44	14.57	11.07	0	0	0	0	0	0	0	0	0	0
ENSG00000087086	1749.02	879.86	1017.34	1074.35	1273.84	1229.27	1167.77	1227.78	1220.46	1492.05	1467.63	1133.9	1286.78	1181.26	1176.6	1232.14	1181.52	1234.48	1259.59	1357.61	2425.02	2048.74	1776.87	2009.22	1926.11	2120.67	1987.45	2164.21	2064.38	2002.79	1026.84	742.06	737.71	681.65	1022.22	1087.03	942.5	893.06	926.88	1048.01	1424.21	1521.66	1367.9	1191.23	1300.18	1161.49	1486.35	1452.94	1446.49	1305.5
ENSG00000087087	0	0	0	0	117.64	107.44	139.47	111.97	124.35	95.06	754.69	292.58	196.52	142.48	112.46	103.37	85.17	67.63	56.56	46.75	0	147.85	200.67	212.49	136.81	100.49	74.86	77.1	59.55	58.33	0	305.42	189.9	441.41	348.59	314.41	308.52	135.92	113.58	99.48	132.25	117.65	74.6	55.28	130.02	108.42	238.48	211.2	163.55	172.78
ENSG00000087088	0	0	133	96.61	76.39	63.2	46.7	37.6	63.89	98.26	0	0	0	0	49.19	41.21	31.2	24.77	20.72	15.84	0	0	100.49	72.87	57.96	67.65	141.86	113.72	112.13	86.73	0	83.58	51.92	38.37	30.28	25.48	37.67	30.28	25.3	19.22	0	0	0	0	65.37	54.5	66.21	93.72	79.44	85.24
ENSG00000087095	0	0	0	0	0	0	0	0	9.33	9.4	0	0	0	0	8.98	7.52	5.69	4.52	8.64	6.6	0	0	0	0	0	40.23	60.61	97.63	78.25	93.34	148.19	64.15	39.84	58.15	45.89	38.62	42.8	34.41	28.75	36.45	55.18	54.6	34.61	34.51	26.9	22.42	16.87	17.8	15.08	18.97
ENSG00000087111	0	0	52.45	386.77	306.01	253.29	188.95	210.23	181.03	140.25	0	407.95	493.47	538.95	605.5	507.59	444.51	345.31	288.78	220.87	0	212.78	125.43	85.32	67.87	59.82	57.53	51.89	43.35	51.53	0	42.5	26.4	19.5	15.39	12.95	9.62	74.58	62.32	47.26	0	37.34	98.49	90.4	97.77	81.51	61.35	48.54	41.14	35.99
ENSG00000087116	0	0	0	0	0	14.9	11.01	8.86	7.53	11.5	33.77	47.92	28.96	20.98	16.53	13.84	10.48	8.32	6.96	5.32	0	15.83	9.87	14.3	11.37	9.49	7.34	5.88	7.1	7.44	0	0	8.65	6.39	5.04	4.24	6.3	5.07	4.23	3.22	0	0	0	0	0	0	0	0	3.79	2.91
ENSG00000087128	0	0	0	0	0	0	0	0	0	0	0	0	0	0	0	0	0	0	0	0	0	0	0	0	0	0	0	0	0	0	0	0	0	0	0	0	0	0	0	0	0	0	0	0	0	0	0	0	0	0
ENSG00000087152	0	165.03	138.33	95.81	80.05	114.46	89.15	73.89	62.76	80.96	0	0	0	13.51	21.29	17.83	13.5	21.43	22.41	23.98	0	0	159.77	115.91	95.41	80.99	61.33	55.08	49.86	37.76	152.24	337.57	165.04	121.98	96.27	81.04	59.66	47.97	42.78	45.87	0	0	0	105.87	82.55	77.68	53.32	49.61	51.17	45.79
ENSG00000087157	0	0	62	44.99	71.12	58.82	43.45	40.63	34.51	26.36	0	0	0	0	0	12.09	34.72	27.57	23.06	17.63	0	0	0	19.02	76.13	62.67	46.68	37.4	31.25	23.84	0	0	37.2	27.49	33.43	28.13	146.29	165.73	141.14	106.33	0	0	0	0	0	61.01	76.21	88.79	91.33	70.11
ENSG00000087191	0	0	189.3	137.62	168.56	139.47	103.06	112.38	61.29	58.76	0	0	48.42	70.17	55.31	46.33	45.17	49.79	88.41	77.65	0	127.37	82.08	113.48	116.24	97.01	121.66	117.82	127.98	126.73	0	303.38	167.41	117.15	92.45	179.69	235.79	189.57	158.36	120.35	318.27	141.71	179.88	274.49	336.51	323.88	276.42	289.49	245.37	217.62
ENSG00000087206	0	83.05	52.35	37.99	30.02	31.56	54.86	44.18	39.87	37.93	0	79.84	48.28	34.99	27.57	23.1	34.97	41.65	46.45	80.65	0	0	0	38.02	45.36	37.85	28.2	22.59	25.17	23.82	0	0	0	0	30.62	25.77	19.15	15.4	12.86	9.77	0	112.03	71.08	52.61	41.01	34.19	25.74	20.37	17.26	13.25
ENSG00000087237	0	0	0	0	0	0	0	0	0	0	0	0	0	0	0	0	0	0	0	0	0	0	0	0	0	0	0	0	0	0	0	0	0	0	0	0	0	0	0	0	0	0	0	0	0	0	0	0	0	0
ENSG00000087245	0	0	32.65	23.68	19.71	16.3	18.06	14.55	12.36	12.58	0	0	0	0	0	84.25	60.92	97.52	81.43	60.22	0	23.95	14.93	10.81	8.6	7.18	5.35	4.28	3.58	5.42	0	0	17.34	12.81	20.21	17.01	12.64	10.16	8.49	6.45	0	26.91	17.06	12.62	9.84	8.2	12.34	9.76	11.36	11.62
ENSG00000087250	0	0	0	0	0	0	0	0	0	0	0	0	0	0	0	0	141.04	112.01	93.67	71.68	0	0	0	0	0	0	0	0	0	0	0	0	0	0	0	0	0	112.63	94.15	71.56	0	0	0	0	0	0	0	0	0	0
ENSG00000087253	0	0	0	0	0	0	0	0	0	0	0	0	0	0	0	0	0	0	0	0	0	0	0	0	0	4.26	3.17	2.54	2.12	1.61	0	0	0	0	0	0	0	0	0	2.09	0	0	0	7.5	49.55	41.32	31.1	24.61	20.86	16.01
ENSG00000087258	364.85	190.59	228.09	212.3	180.62	149.39	105.29	106.81	96.74	96.3	0	0	0	7.74	6.1	10.21	23.19	24.55	25.67	25.5	35.32	14.87	9.27	6.71	5.34	4.46	8.69	6.96	5.81	41.61	87.44	127.19	79	81.35	77.92	145.5	108.57	113.06	107.1	94.69	37.63	16.73	10.6	23.71	24.6	20.51	76.39	60.45	61.45	46.88
ENSG00000087263	0	0	39.5	37.72	29.81	24.65	18.21	14.67	18.97	50.6	0	0	0	26.35	20.77	17.39	13.17	10.45	8.74	6.68	0	99.58	62.1	45	35.79	29.87	22.25	64.91	54.25	37.64	0	0	0	0	0	0	148.46	179.01	149.57	113.68	0	0	0	0	6.78	17.01	12.8	10.13	8.58	76.49
ENSG00000087266	0	0	87.11	64.04	50.61	53.48	39.51	52.99	45.01	34.37	0	0	0	0	49.44	41.42	31.07	24.67	20.64	15.63	0	0	138.06	100.15	79.66	66.51	105.89	87.14	67.16	69.96	24.01	10.39	6.45	4.77	3.76	3.16	4.7	3.78	4.74	4.8	85.79	38.15	30.02	22.21	29.89	26.77	23.27	30.13	25.53	21.24
ENSG00000087269	0	67.62	42.6	30.9	24.42	20.19	29.83	30.03	25.51	19.48	0	37.44	22.62	16.39	25.83	21.63	16.38	13	10.88	8.31	74.19	81.22	50.63	36.68	29.18	24.35	18.14	14.53	12.14	12.26	159.64	69.1	42.92	31.71	25.02	21.05	23.47	18.87	16.76	12.74	0	105.3	66.75	65.84	51.32	42.78	48.3	50.94	48.57	41.42
ENSG00000087274	880.16	368.99	532.98	617.51	525.03	438.33	273.53	266.08	315.08	253.32	0	397.31	454.36	384.4	303.48	259.34	212.03	217.79	258.05	199.46	0	65.72	178.79	188.21	149.71	97.33	197.33	152.98	129.91	115.35	0	0	105.29	123.75	134.49	370.13	380.69	434.24	373.29	280.52	164.87	329.3	276.97	348.97	234.42	284.92	237.94	189.28	166.83	121.93
ENSG00000087299	0	0	0	6.95	5.49	4.54	3.35	2.7	2.29	19.26	0	0	0	0	0	0	11	8.73	7.3	5.58	29.09	12.25	7.63	11.06	8.8	7.34	5.47	4.38	3.66	4.16	0	0	0	0	0	0	7.05	8.5	7.1	18.31	0	0	0	62.51	48.74	40.64	30.59	24.21	20.51	15.75
ENSG00000087301	0	0	13.02	9.44	7.46	12.34	18.23	18.35	15.59	19.04	0	0	0	8.65	6.82	17.12	12.96	10.29	8.61	6.58	0	16.61	10.35	7.5	5.97	9.96	7.42	8.91	7.45	7.52	48.86	21.14	13.13	9.7	15.31	19.32	23.93	23.09	22.5	24.42	0	0	0	0	0	5.69	4.28	6.78	5.74	6.61
ENSG00000087302	0	0	134.28	97.55	77.12	63.81	47.15	37.97	64.61	98.23	379.57	293.3	355.58	257.77	245.99	206.11	204.24	201.05	252.97	253.83	0	117.55	73.41	53.56	169.25	176.49	176.65	160.55	182.09	173.79	0	161.32	100.24	285.51	225.35	189.43	275.45	326.06	361.44	286.39	1121.87	539.71	342.69	298.43	294.3	245.39	184.74	146.21	186.21	197.69
ENSG00000087303	0	0	12.13	8.8	6.95	5.75	4.25	3.42	15.96	10.45	0	0	0	0	0	0	0	0	0	0	0	15.49	9.65	6.99	5.56	4.64	3.46	2.77	6.2	4.69	0	0	104.7	77.4	61.1	51.44	38.23	30.73	25.97	20.18	0	17.42	11.04	8.17	6.37	5.31	3.99	59.61	50.52	38.75
ENSG00000087338	0	22.77	14.34	10.4	8.22	6.8	5.02	4.04	3.43	19.23	0	0	0	0	0	6.29	4.76	7.56	6.32	7.25	43.44	18.29	11.4	54.04	85.93	71.72	53.42	42.81	35.77	27.08	0	23.29	14.46	10.68	8.43	7.09	10.54	8.48	7.08	8.07	0	0	89.31	66.12	51.55	42.98	32.57	25.77	21.99	33.34
ENSG00000087365	573.64	459.31	362.46	330.32	227.62	219.92	244.72	246.59	206.95	194.6	600.53	336.84	261.93	210.9	221.73	287.96	246.21	246.66	253.7	209.96	201.72	84.66	59.33	76.18	152.77	183.09	176.69	302.41	248.95	236.94	0	140.86	240.88	207.85	164.03	162.05	141.47	142.04	129.94	153.91	298.9	447.77	417.19	273.19	357.71	234.86	319.01	247.6	217.03	217.44
ENSG00000087448	0	0	0	0	30.31	25.06	25.01	20.14	23.56	18.04	0	28.18	34.05	24.67	19.44	16.25	18.43	14.64	16.35	12.49	0	23.44	14.61	10.58	8.42	7.02	7.68	12.69	17.67	16.05	0	0	27.17	20.07	21.12	26.65	23.1	18.58	19.95	15.16	0	26.53	16.82	12.44	9.7	8.08	6.14	4.86	7.39	11.57
ENSG00000087460	690.3	1170.69	1582.02	1258.48	1381.6	1255.22	1151.02	832	843.46	844.81	1554.97	1368.06	1583.62	1384.95	1235.02	1062.41	1084.2	1226.47	1175.19	1202.1	1317.65	814.65	929.87	1065.73	1037.16	1163.12	1070.55	1037.29	1003.62	1060.23	2330.07	1426.7	885.05	1011.02	909.89	865.57	728.7	773.48	877.9	911.24	1126.76	1455.61	1164.08	1024.88	876.34	867.78	1114.21	1159.62	1167.55	1155.38
ENSG00000087470	0	0	0	22.14	17.5	43.4	31.63	27.95	27.13	31.05	0	0	0	25.08	19.76	16.55	38.15	30.57	52.03	42.59	0	0	0	0	0	44.66	77.46	62.07	52.02	72.62	114	68.98	177.59	131.3	103.18	86.47	63.96	61.88	44.2	62.66	0	33.28	42.19	74.9	58.26	48.57	121.22	126.04	98.91	95.54
ENSG00000087494	0	0	0	0	0	0	0	0	0	0	0	0	0	0	0	0	0	0	0	0	0	0	0	0	0	0	0	0	0	0	0	0	0	0	0	0	0	0	0	0	0	0	0	0	0	0	0	0	0	0
ENSG00000087495	0	0	0	0	0	0	0	0	0	0	0	0	0	0	0	0	0	0	0	0	0	0	0	0	0	8.61	6.42	5.14	4.3	3.25	105.58	45.71	28.39	20.97	16.55	13.93	10.35	16.64	20.85	15.85	0	0	0	0	0	0	0	0	0	0
ENSG00000087502	0	0	11.9	8.63	6.82	5.64	4.16	3.35	2.85	2.18	0	18.06	10.91	7.91	12.46	10.43	7.9	6.27	5.24	4.01	375.02	157.88	98.64	71.52	56.89	47.48	35.37	56.8	47.46	35.95	0	0	0	0	0	0	47.45	66.08	83.26	84.88	0	175.98	111.74	82.73	64.51	53.79	126.23	99.91	82.04	86.16
ENSG00000087510	0	0	0	0	0	0	0	0	0	0	0	0	0	0	0	0	0	0	0	0	0	0	0	0	0	0	0	0	0	3.1	0	0	0	0	0	0	0	0	0	0	0	0	0	0	0	0	0	0	0	0
ENSG00000087586	0	0	0	0	59.05	46.43	34.3	27.63	23.47	32.43	0	0	109.01	79.01	62.32	104.43	135.23	107.38	90.13	84.48	0	0	26.92	19.5	31.03	38.84	57.15	45.79	44.72	46.02	0	0	102.42	75.72	59.76	100.63	74.79	79.82	66.68	64.18	0	106.7	135.38	101.73	79.3	68.42	51.49	40.74	41.43	31.8
ENSG00000087589	0	0	0	0	0	0	0	0	0	0	0	0	0	0	0	0	0	0	0	0	0	0	0	0	0	0	0	0	0	0	0	0	0	0	0	0	0	0	0	0	0	0	0	0	0	0	0	0	0	0
ENSG00000087842	0	0	0	0	0	0	0	0	13.3	10.16	0	0	0	0	0	0	0	0	0	0	0	0	0	0	0	0	0	0	0	7.87	0	0	0	0	0	0	0	0	0	0	646.77	288.49	183.39	135.87	105.97	84.51	63.63	50.37	42.69	32.78
ENSG00000087884	0	0	0	0	0	0	0	0	0	0	0	0	0	0	0	0	0	0	0	39.97	0	0	0	0	0	0	0	47.86	40	30.31	0	0	0	0	0	0	0	0	110.03	83.63	0	0	0	0	0	0	0	0	0	0
ENSG00000087903	0	0	0	12.17	9.62	87.93	64.91	96.22	81.73	62.45	0	36.74	37.6	43.33	42.93	35.96	34.31	36.97	62	48.97	145.66	92.03	57.38	55.32	68.28	56.99	81.45	72.51	61.71	49.8	0	39.18	177.29	131.14	103.53	87.19	64.81	62.12	54.07	41.09	0	0	0	0	0	0	60.96	48.26	102.33	75.18
ENSG00000087995	0	0	0	0	0	0	15.18	12.22	10.38	7.93	0	0	0	0	22.79	19.09	14.35	11.39	9.53	7.28	0	0	0	0	0	3.87	2.88	4.61	3.85	6.18	0	0	43.51	32.15	50.75	42.71	31.74	38.27	31.97	25.03	0	27.7	17.55	12.99	10.12	8.44	32.52	25.73	21.8	16.74
ENSG00000088002	0	0	0	0	0	0	0	0	0	0	0	0	0	0	0	0	0	0	0	0	0	0	0	0	0	0	0	0	0	0	0	0	0	0	0	0	0	0	0	0	0	0	0	0	0	0	0	0	0	0
ENSG00000088035	0	0	0	0	0	0	0	0	0	0	0	0	0	22.98	18.11	15.17	11.48	9.12	7.63	5.83	0	0	0	0	0	0	0	0	0	2.63	0	0	0	0	0	0	0	0	0	14.48	0	0	0	12.25	9.55	7.96	5.99	4.74	4.02	3.08
ENSG00000088038	0	0	92.95	67.48	53.34	42.79	30.48	79.45	59.52	67.37	0	0	0	29.36	23.13	19.37	21.93	23.14	24.17	46.7	0	28.4	70.24	102.6	81.25	67.81	50.28	40.1	48.4	54.04	83.77	36.26	44.11	65.17	77.14	64.91	56.27	45.25	71.39	67.55	0	109.3	69.3	51.28	39.97	33.33	32.25	25.51	31.01	33.47
ENSG00000088053	0	0	0	0	0	0	0	0	0	0	0	0	0	0	0	0	0	0	0	0	0	0	0	0	0	0	0	0	0	0	0	0	0	0	0	0	0	0	0	0	0	0	0	0	0	0	0	0	0	0
ENSG00000088179	0	0	0	0	0	0	0	0	64.35	49.22	0	21.82	13.18	9.55	7.52	6.3	4.77	3.79	3.2	23.33	0	0	0	0	0	0	0	0	0	0	0	23.4	14.53	10.73	8.47	7.13	10.55	12.73	10.63	8.08	16.74	7.44	4.71	6.97	5.44	6.8	5.11	4.05	4.57	3.51
ENSG00000088205	0	0	68.46	49.68	39.27	32.48	23.99	19.32	17.14	25.48	0	0	14.7	10.65	16.78	33.38	47.62	55.53	46.45	47.19	0	177.94	111.25	80.68	64.17	52.31	37.08	29.71	24.19	21.43	0	0	0	0	9.42	32.43	24.1	23.67	51.33	39.16	0	0	0	0	8.39	13.98	10.52	12.49	29.55	25.17
ENSG00000088247	480.72	357.03	416.55	452.96	601.09	565.85	457.28	411.81	441.89	405.2	0	423.01	607.18	441.71	348.24	380.27	587.97	489.8	470.07	422.5	393.19	170.91	352.53	255.55	265.72	260.59	273.86	291.2	290.56	311.64	76.79	336.42	304.36	257.23	258.64	309.77	411.88	369.08	365.12	314.81	91.18	684.6	501.38	371.12	457.7	429.02	448.06	506.88	461.72	423.48
ENSG00000088256	0	0	14.24	20.65	24.47	26.98	19.93	20.07	27.49	20.86	56.11	178.76	108.22	78.43	61.86	50.87	79.61	62.8	52.52	39.95	0	36.31	45.26	40.98	32.6	27.2	20.26	22.73	72.78	55.07	0	0	14.36	10.61	16.74	21.13	20.93	21.04	17.57	16.02	0	0	0	0	0	0	37.64	29.79	25.25	19.8
ENSG00000088280	108.06	90.5	189.37	196.64	215.02	196.38	204.2	164.46	147.76	146.94	692.9	247.61	126.69	292.28	341.31	285.99	267.57	212.48	160.99	97.63	64.87	27.32	34.07	24.68	45.58	38.04	41.56	40.38	42.18	40.45	0	0	0	116.61	92.03	69.67	52.1	101.17	73.96	97.13	0	120.8	95.76	137.33	107.06	85.67	88.46	44.26	48.21	37
ENSG00000088298	0	0	0	0	0	0	0	0	0	0	0	0	0	0	0	0	0	0	0	0	0	0	0	0	17.01	14.19	10.57	8.47	7.08	10.72	0	0	0	0	0	0	13.75	11.05	27.69	21.05	0	0	0	0	0	0	12.17	17.77	22.59	17.34
ENSG00000088305	0	0	0	0	0	0	9.55	15.38	13.06	12.02	0	0	0	0	0	0	0	0	0	0	0	18.83	11.74	8.5	6.76	5.64	8.41	6.74	5.63	6.39	0	0	27.45	20.28	16	14.61	25.6	21.82	21.87	22.16	47.63	42.35	26.84	19.85	46.43	45.16	43.69	34.56	35.8	34.98
ENSG00000088320	0	0	0	0	0	0	0	0	0	0	0	0	0	0	0	0	0	0	0	0	0	0	0	0	0	0	0	0	0	0	0	0	0	0	0	0	0	0	0	0	0	0	0	0	0	0	0	0	0	0
ENSG00000088325	132.1	82.96	52.27	50.54	59.9	82.55	85.38	93.32	116.8	124.26	137.36	79.38	111.92	115.84	164.28	183.44	167.8	165.39	176.75	170.34	0	22.18	13.83	20.03	23.9	19.95	34.67	35.71	66.3	70.28	0	84.82	87.8	77.83	81.89	94.74	108.8	102.92	103.15	88.19	0	0	0	35.07	27.34	45.58	45.73	54.27	53.66	55.9
ENSG00000088340	0	0	0	0	0	0	10.76	8.66	7.36	12.21	0	0	0	0	8.14	6.82	15.83	16.63	13.91	18.48	107.88	45.46	28.35	49.87	39.67	46.74	78.32	71.21	59.5	55.3	0	0	0	0	24.11	163.36	121.48	97.65	89.17	74.51	0	50.99	31.97	47.6	37.11	30.93	32.82	44.53	46.2	38.64
ENSG00000088356	0	0	0	0	0	0	0	0	0	6.05	0	0	0	0	0	0	0	0	0	0	99.15	41.78	26.05	18.88	15.01	12.53	28	22.43	18.74	28.39	0	53.51	33.24	24.56	19.38	16.31	24.24	19.49	16.28	12.37	0	0	0	0	0	0	0	0	0	0
ENSG00000088367	0	0	0	0	0	0	102.19	82.29	96.94	74.1	0	143.42	86.8	62.91	49.61	41.56	91.14	98.14	67.21	48.9	0	0	0	0	85.37	71.25	53.08	35.82	29.93	14.21	69.33	30.01	18.64	13.77	10.86	18.18	35.69	50.16	75.86	77.82	0	0	0	0	0	0	0	25.83	21.83	16.63
ENSG00000088386	0	0	0	0	0	0	0	0	0	0	0	0	0	0	0	0	0	0	0	0	0	0	0	0	0	0	0	0	0	0	0	0	0	0	0	0	0	0	0	0	0	0	0	0	0	0	0	0	0	0
ENSG00000088387	73.52	30.78	19.39	14.07	11.11	9.19	6.79	9.58	8.14	6.21	0	22.15	13.38	9.7	7.64	6.4	4.84	3.84	3.22	2.46	0	0	0	0	0	0	0	3.33	2.78	2.1	0	0	0	0	0	0	0	0	3.6	2.74	0	0	0	0	0	0	0	0	0	0
ENSG00000088448	289.57	124.12	78.23	149.41	145.08	120	88.66	92.61	78.66	96.7	0	0	0	50.06	39.45	33.04	25.01	26.48	33.22	81.98	0	31.81	19.83	153.93	122.44	94.29	104.95	84.11	70.29	109.38	0	0	75.72	55.94	44.14	37.15	71.69	57.64	54.32	45.98	601.8	268.37	170.56	126.35	93.66	78.09	57.87	45.79	38.81	47.1
ENSG00000088451	0	0	0	26.49	20.93	17.31	12.79	10.3	8.75	6.68	0	0	0	0	0	0	12.16	9.66	8.08	12.35	0	0	0	0	0	0	10.29	8.25	13.78	20.87	0	0	0	0	0	0	0	0	8.99	6.83	0	0	0	0	0	0	0	0	7.95	12.2
ENSG00000088538	0	0	0	4.6	7.27	9.02	8.88	8.94	9.11	6.96	0	9.62	11.63	12.64	9.96	11.12	8.41	8.35	8.38	9.61	19.29	8.12	5.06	3.67	2.92	2.43	1.81	1.45	1.21	0.92	23.84	10.32	6.41	4.73	3.73	3.14	2.33	3.75	4.7	3.57	0	9.14	5.79	4.28	3.34	2.78	4.19	3.31	4.21	5.39
ENSG00000088543	0	0	0	19.31	30.52	25.24	18.64	15.01	12.75	9.74	0	0	0	0	0	0	0	0	0	0	0	0	0	0	0	0	0	0	0	3.82	714.5	621.27	386.3	285.83	221.95	186.96	138.98	111.72	93.35	70.95	0	0	24.02	17.77	13.85	11.55	8.69	6.88	5.83	4.47
ENSG00000088682	0	0	0	95.28	75.3	62.28	69.02	55.58	47.21	59.05	0	0	0	0	0	0	0	0	0	0	0	0	0	0	0	0	0	82.06	68.6	75.45	0	0	0	0	0	0	0	0	16.1	36.47	0	0	0	0	0	0	0	16.6	54.17	41.58
ENSG00000088726	0	0	0	0	0	0	0	0	0	0	0	0	0	0	0	0	0	0	0	0	0	0	0	0	0	0	0	0	0	0	0	0	0	0	0	0	0	0	0	0	0	0	0	0	0	0	0	0	0	0
ENSG00000088727	0	0	0	0	0	0	0	43.17	41.07	31.39	0	0	0	0	0	0	0	0	4.05	3.09	0	0	0	0	65.98	55.08	41.62	99.06	82.78	62.71	0	0	0	0	0	0	0	0	0	28.14	0	0	0	0	0	0	93.22	73.79	61.97	47.58
ENSG00000088756	0	0	0	0	0	0	0	0	0	0	0	0	0	0	0	4.38	3.31	9.32	7.79	5.96	0	0	0	20.02	15.93	13.29	9.9	7.93	6.63	6.27	0	0	0	0	0	0	0	3.21	2.68	2.04	0	49.7	31.51	46.63	36.34	30.3	22.8	18.04	15.31	17.64
ENSG00000088766	0	0	133	96.61	76.39	63.2	46.7	37.6	31.95	24.41	0	0	0	20.67	16.29	13.64	26.47	21.02	27.4	30.91	0	0	0	0	0	0	0	28.88	24.2	18.35	0	0	0	108.39	83.32	70.16	52.15	36.89	35.02	25.9	0	0	0	0	0	0	0	0	27.53	21.13
ENSG00000088782	0	0	0	0	0	0	0	0	0	0	0	0	0	0	0	0	0	0	0	0	0	0	0	0	0	0	0	0	0	0	0	0	0	0	0	0	0	0	0	0	0	0	0	0	0	0	0	0	0	0
ENSG00000088808	0	0	0	0	0	0	0	0	0	0	0	0	0	0	0	0	0	0	0	4.2	0	0	0	0	0	0	0	0	0	0	0	31.57	19.61	14.49	11.43	9.62	7.15	5.75	4.8	3.65	0	0	0	0	0	0	0	0	0	0
ENSG00000088812	0	10.58	6.66	22.15	17.5	28.96	32.09	25.84	21.95	22.34	0	0	28.05	20.32	24.03	20.13	20.37	24.19	23.59	25.78	0	0	0	0	3.06	10.22	11.42	10.67	8.91	7.71	57.34	25.04	15.55	11.49	17.99	22.68	33.75	31.66	30.22	25.83	49.27	21.91	13.79	20.51	23.93	20.46	25.08	19.82	26.9	23.22
ENSG00000088826	0	0	0	0	0	0	0	0	0	7.29	0	0	0	26.58	20.94	17.54	26.45	21	17.57	13.43	0	0	0	0	0	0	11.22	8.99	7.51	11.37	0	0	0	0	0	0	0	37.41	31.25	23.75	0	0	0	0	0	0	12.91	10.22	8.66	6.65
ENSG00000088827	52.17	21.84	13.76	9.98	7.88	6.52	4.82	3.88	3.29	2.52	0	0	0	0	0	0	0	0	0	0	0	0	0	0	0	0	0	0	0	0	0	0	0	0	0	0	0	0	0	0	0	0	0	0	0	0	0	0	0	0
ENSG00000088832	0	0	0	0	0	0	66.18	50.9	43.24	36.01	0	0	27.31	85.48	67.37	56.43	42.72	33.92	28.37	21.68	861.4	365.31	228.66	165.88	131.95	135.76	60.49	48.47	97.61	112.9	0	0	98.67	109.36	96.78	81.45	77.35	91.75	114.2	105.66	688.4	497.63	316.11	234.12	182.57	152.24	136.5	108.04	78.03	127.38
ENSG00000088833	0	148.61	141.1	102.43	80.96	43.83	77.22	62.19	85.41	68.95	0	463.49	271.09	167.79	127.72	224.57	219.54	174.33	171.34	163.96	0	115.28	143.98	104.37	90.16	144.98	110.8	110.26	173.87	128.8	0	0	0	0	0	47.31	67.81	80.31	136.23	140.24	0	363.78	231.43	171.53	133.81	150.81	202.12	228.78	187.25	157.14
ENSG00000088836	0	0	0	0	0	0	0	5.95	5.05	3.86	0	0	0	0	0	0	0	0	0	0	0	0	0	0	0	0	0	0	0	0	0	0	0	0	0	0	0	0	0	0	0	0	0	0	0	0	0	5.46	4.63	3.55
ENSG00000088854	0	0	0	0	0	4.01	2.96	2.38	2.03	4.64	33.33	25.67	15.51	11.24	8.85	11.12	14.03	11.14	11.18	8.54	25.7	10.82	13.48	14.65	11.65	9.72	9.66	11.6	11.31	8.56	0	0	0	18.92	19.91	16.75	24.89	37.53	33.43	33.34	27.38	12.17	15.43	11.41	13.34	14.83	13.95	11.03	13.09	14.36
ENSG00000088876	0	0	0	0	0	0	0	0	0	0	0	0	0	0	0	0	0	0	0	0	0	0	0	0	0	0	10.92	8.75	7.31	5.54	0	0	0	0	0	0	0	0	0	10.81	0	0	0	0	0	0	6.3	9.97	8.45	12.98
ENSG00000088881	0	0	0	0	0	19.19	14.18	11.42	9.7	14.82	159.87	61.64	37.27	27	21.28	17.82	13.49	21.43	17.92	20.55	0	0	0	0	18.33	15.3	11.39	25.5	21.31	19.22	0	71.86	44.63	32.97	26.02	21.89	29.68	23.87	29.87	24.91	0	0	0	0	0	0	0	0	0	0
ENSG00000088882	0	0	26.48	57.63	45.54	50.21	64.91	67.21	76.12	72.67	104.49	40.27	24.34	70.53	111.15	128	105.7	104.91	111.15	107.31	239.13	201.48	209.37	197.17	229.24	201.37	195	186.27	180.74	171.06	99.15	42.92	53.32	59.09	46.63	52.31	87.46	70.33	78.32	94.23	169.59	113.12	119.51	123.77	124.04	137.89	172.95	143.67	139.16	151.32
ENSG00000088888	18.7	23.48	19.72	17.88	16.95	14.01	13.8	13.89	14.16	14.25	19.42	14.95	13.55	9.82	7.73	6.48	9.8	11.68	12.87	12.29	15	6.31	3.93	14.25	13.6	13.24	11.27	14.67	14.15	12.85	0	7.92	9.84	10.9	11.47	12.06	14.34	14.41	15.65	16.47	0	7.11	9.01	13.17	10.26	10.7	9.66	11.46	12.95	10.77
ENSG00000088899	0	23.41	29.49	42.78	33.8	34.93	36.13	29.1	24.74	28.3	58.12	22.39	13.53	9.8	7.72	6.47	14.01	14.83	15.5	16.59	0	0	0	0	0	0	4.2	3.36	16.85	14.89	0	23.94	29.74	21.97	17.33	20.87	25.85	33.25	27.77	23.74	0	0	0	18.91	14.74	12.29	13.87	21.95	18.6	16.66
ENSG00000088926	0	0	0	0	0	0	0	0	0	0	0	0	0	0	0	0	0	0	0	0	0	0	0	0	0	0	0	0	0	0	0	0	0	0	0	0	0	0	0	0	0	0	0	0	0	0	0	0	0	0
ENSG00000088930	0	0	0	0	10.19	8.43	18.67	15.04	17.03	22.76	0	54.02	65.28	47.3	46.58	62.42	47.25	42.2	43.14	32.98	53.76	22.64	14.11	30.66	32.52	40.71	30.33	28.34	23.68	28.18	0	57.71	35.85	26.48	20.89	43.95	39.19	47.27	39.48	36.67	57.23	76.34	48.38	47.72	46.49	38.76	35	36.92	31.29	30.02
ENSG00000088970	0	0	0	0	0	0	0	0	0	0	0	0	0	0	0	0	13.34	10.59	8.86	20.31	0	0	0	0	0	0	0	0	0	7.03	0	0	0	0	0	0	0	0	0	0	0	0	0	0	0	0	0	10.26	8.7	23.25
ENSG00000088986	0	269.66	170.28	123.76	162.06	134.08	99.07	159.56	169.44	155.41	516.99	399.99	363.43	351.25	315.14	318.81	241.36	191.66	187.98	197.83	478.14	679.71	576.27	640.03	568.6	574.69	703.7	563.93	524.56	527.04	621.59	449.4	279.32	206.57	244.6	253.29	188.26	227.02	293.35	351.92	422.65	188.29	358.7	619.77	552.28	575.64	563.4	445.92	494.25	491.06
ENSG00000088992	0	0	0	0	0	0	29.28	23.58	37.11	28.35	0	0	0	0	0	0	0	0	0	0	0	0	0	0	0	0	0	0	0	0	0	0	0	0	0	0	0	0	0	0	0	0	0	0	0	0	0	0	0	0
ENSG00000089006	0	0	0	0	95.03	78.6	63.41	61.68	52.4	40.03	0	0	48.88	35.42	28.13	47.13	185.44	129.36	127.93	111.52	0	124.06	77.49	229.52	182.57	230.19	199.26	177.81	149.64	155.07	0	0	100.77	145.69	227.37	191.42	181.97	146.3	131.56	113.86	0	175.22	111.25	82.37	56.12	54.98	62.06	59.02	55.59	80.52
ENSG00000089009	2358.61	3748.34	2519.53	1837.56	1990.95	2342.03	2033.53	1893.71	1965.13	2045.83	1302.45	1508.85	1826.03	1929.86	1782.44	1893.81	1912.96	2110.12	2130.94	2250.98	2164.81	2945.35	2472.88	2694.83	2698.55	2771.76	2519.08	2458.16	2528.54	2503.15	1522.89	1848.4	1558.56	1697.66	1770.56	1893.29	1778.01	1742.39	1917.81	1869.99	254.52	1019.59	1365.63	1170.37	1414.97	1526.86	1437.58	1365.16	1331.7	1276.98
ENSG00000089012	0	0	0	0	0	0	0	0	0	0	0	0	0	0	0	0	0	0	0	0	0	0	0	0	0	0	0	0	0	0	0	0	0	0	0	0	0	0	0	0	0	0	0	0	0	0	0	0	0	0
ENSG00000089022	0	0	0	3.74	2.96	4.89	5.42	25.13	32.34	24.17	0	0	0	0	0	0	1.71	21.73	18.2	20.82	0	6.61	4.12	5.97	4.75	3.96	4.43	4.06	3.39	34.09	0	294.54	182.01	169.41	133.73	112.62	83.72	67.3	55.95	90.94	696.31	310.67	124.23	92.06	71.79	59.87	45.09	90.89	72.82	75.9
ENSG00000089041	0	0	0	0	0	0	0	0	0	0	0	0	0	0	0	0	0	0	0	0	0	0	0	0	0	0	0	0	0	0	0	0	0	0	0	0	0	0	0	0	0	0	0	0	0	0	0	0	0	0
ENSG00000089048	0	0	0	0	0	0	0	0	0	0	0	28.77	17.39	12.6	9.92	8.31	6.29	9.99	8.36	12.77	57.22	48.2	30.04	21.76	17.31	14.45	26.9	21.55	18.01	19.09	0	0	38.17	28.2	22.25	18.72	13.91	11.19	14.02	10.65	0	0	0	30.66	23.9	19.93	15	11.87	10.06	7.72
ENSG00000089050	0	0	0	0	0	0	5.47	4.4	3.74	2.86	0	0	0	0	0	0	0	0	22.18	16.01	47.27	19.9	12.41	8.99	7.15	5.97	4.44	3.56	2.97	6.76	0	0	0	73.06	57.67	48.55	36.42	29.56	24.69	18.76	0	0	0	0	0	0	0	0	3.44	2.64
ENSG00000089053	0	0	0	22.65	17.9	79.54	109.47	98.47	83.65	98.99	0	0	0	49.09	52.33	167.98	130.32	103.48	86.55	113.31	0	164.47	102.8	121.64	96.76	130.26	132.09	148.37	120.96	92.41	0	0	0	40.81	32.2	27.1	61.86	109.16	108.38	82.76	0	13.65	71.6	52.99	41.31	53.35	119.36	96.92	58.1	101.71
ENSG00000089057	0	26.52	33.42	24.23	28.72	23.74	23.81	34.99	32.39	25.96	0	0	7.66	11.09	13.11	14.64	11.08	13.2	12.88	18.3	25.37	10.68	6.66	9.64	11.51	9.6	9.54	7.64	6.38	8.46	0	0	0	12.46	9.83	12.4	18.43	17.29	18.57	17.25	0	12.02	22.85	16.9	13.17	10.98	8.26	21.75	18.47	14.2
ENSG00000089060	0	0	0	0	0	0	0	15.6	13.25	10.12	0	0	0	0	0	131.73	149.6	118.8	99.35	75.97	0	0	0	0	0	0	52.3	41.91	35.03	26.08	0	0	0	0	0	0	0	0	0	11.71	0	0	0	0	0	0	0	0	0	0
ENSG00000089063	0	0	0	33.63	26.58	65.94	64.95	65.39	66.65	50.91	0	0	42.72	30.95	24.39	20.43	15.47	12.28	20.54	31.41	414.42	232.97	145.32	157.95	146.58	139.8	130.18	135.59	113.29	105.59	345.87	149.8	93.05	103.14	81.39	68.5	67.87	68.21	68.37	60.62	182.08	162.03	165.48	122.44	95.44	99.47	89.83	82.92	110.44	107.9
ENSG00000089091	0	0	0	0	0	0	0	0	0	0	0	0	0	0	0	0	0	0	0	0	0	0	0	0	0	14.65	10.91	17.49	14.61	22.65	0	0	0	0	0	0	0	0	0	0	0	0	0	0	0	21.33	16.05	12.7	10.76	8.26
ENSG00000089094	0	61.08	82.05	59.52	47.03	23.19	17.13	18.83	15.99	12.21	0	191.22	133.25	89.41	70.45	59.01	73.92	58.7	51.16	37.64	0	0	0	0	0	0	0	5.15	6.72	7.63	0	0	0	32.33	25.51	30.98	46.04	48.38	40.41	50.6	0	0	0	0	0	0	6.31	5.87	4.97	9.7
ENSG00000089101	0	0	0	0	0	0	0	0	0	0	0	0	0	0	0	0	0	0	0	0	0	0	0	0	0	0	0	29.41	24.58	37.24	0	0	0	0	0	0	0	0	0	0	0	0	146.54	108.49	84.58	70.53	94.87	75.08	63.64	48.85
ENSG00000089116	0	0	0	0	12.95	21.42	15.82	12.74	10.82	8.27	0	0	0	0	0	0	0	0	0	0	0	0	0	0	0	0	0	0	0	0	0	0	0	0	72.55	61.09	90.8	73.26	61.2	46.51	0	0	0	0	0	0	0	0	0	0
ENSG00000089123	0	0	0	0	0	0	0	0	0	0	108.3	41.74	25.23	18.28	14.4	12.06	9.13	7.25	6.06	4.63	0	0	0	0	0	0	0	0	0	0	0	0	0	0	0	0	0	0	0	0	0	0	0	0	0	0	0	0	0	12.59
ENSG00000089127	0	0	0	0	0	0	0	0	0	0	0	0	0	0	0	0	0	0	0	0	0	0	0	0	0	0	0	0	0	0	0	0	0	0	0	0	0	0	0	0	0	0	0	0	0	0	0	0	0	0
ENSG00000089154	0	52.69	39.83	28.88	22.82	25.16	58.7	46.9	39.29	134.97	767.86	425.05	255.01	183.62	144.83	121.35	111.81	85.31	84.2	71.82	40.36	25.48	21.17	86.3	208.64	174.16	173.9	155.95	124	111.71	24.94	21.58	40.21	44.55	50.78	42.72	68	52.8	45.95	37.39	21.51	57.37	48.47	49.29	45.41	67.48	70.64	84.97	65.48	53.58
ENSG00000089157	2409.8	1480.24	1844.74	1685.56	1600.81	1929.18	2033.07	2807	2961.38	2979.58	2651.21	3513	3384.74	3058.18	2803.29	2744.78	3114.38	2897.65	3234.08	3317.14	4677.98	3752.84	3409.05	3370.56	3784.39	3689.24	3779.02	3847.18	3961.4	3914.42	991.23	1016.07	1229.03	1210.52	1298.1	1789.08	1961.02	1927.76	2116.19	2283.79	2567.52	1916.55	2347.82	2463.6	2310.32	2414.3	2280.8	2338.85	2416.56	2580.22
ENSG00000089159	0	0	36.32	26.35	20.82	17.22	16.24	19.67	31.32	29.46	0	0	100.26	72.64	57.24	47.79	48.32	47.94	40.1	36.68	0	29.12	51.93	37.62	41.89	43.69	39.08	59.09	50.34	38.13	0	0	46.27	34.18	38.43	32.34	25.58	33.81	32.27	80.32	0	0	14.84	10.98	8.56	21.4	32.21	88.73	121.91	92.06
ENSG00000089163	0	0	0	0	0	0	0	0	0	0	0	0	0	0	0	0	0	0	0	0	0	0	0	0	0	0	0	0	0	0	0	0	0	0	0	0	0	0	0	0	0	0	172.86	128.06	99.87	83.29	62.72	49.65	68.61	52.68
ENSG00000089169	0	0	0	0	0	0	0	0	0	0	0	0	0	0	0	0	0	0	0	0	0	0	0	0	0	0	0	0	0	0	0	0	0	0	0	0	0	0	0	0	0	0	0	0	0	0	0	0	0	0
ENSG00000089177	0	0	0	0	0	0	4.47	7.2	6.12	9.34	0	0	0	0	0	0	0	0	0	0	0	0	0	0	0	0	0	0	0	1.84	0	20.74	12.88	9.52	7.51	11.41	8.48	14.28	11.93	11.23	0	0	0	0	0	0	0	0	0	0
ENSG00000089195	0	0	0	0	0	0	0	0	0	0	0	0	0	0	0	0	0	0	0	0	0	0	0	11.84	22.31	18.62	13.87	23.49	19.62	14.86	0	0	0	0	63.45	52.51	39.02	31.37	26.21	19.92	0	0	0	0	0	0	9.24	16.03	18.11	13.9
ENSG00000089199	0	0	25.45	18.46	14.58	12.06	8.91	14.35	12.19	9.31	0	0	0	0	0	0	0	0	0	0	0	32.28	20.13	14.58	11.6	9.68	7.21	5.78	4.83	7.31	95.28	41.25	25.62	18.93	14.93	12.57	9.34	22.53	25.09	19.06	0	0	0	0	0	0	0	6.58	11.15	12.84
ENSG00000089220	0	0	0	95.91	82.55	68.26	225.35	218.44	214.47	235.78	189.66	219.45	221.15	241.46	265.81	222.2	272.28	254.35	290.44	227.65	285.78	361.5	225.51	163.4	129.98	144.63	161.61	162.12	181.92	207.06	536.93	412.89	374.26	469.5	370.57	373.75	322.46	296.5	248.21	215.11	606.74	404.86	256.72	189.96	148.08	159.99	160.29	126.82	114.23	143.48
ENSG00000089225	0	0	0	0	0	0	0	0	0	0	0	0	0	0	0	0	0	0	0	0	0	0	0	0	0	0	0	0	0	0	0	0	0	0	0	0	0	0	0	0	0	0	15.28	11.3	8.81	7.34	5.53	4.37	3.7	2.84
ENSG00000089234	0	0	0	10.86	8.58	7.1	5.24	4.22	10.22	8.22	172.95	64.35	38.89	58.06	45.75	38.32	29.01	26.35	22.04	16.84	0	0	0	0	19.8	37.81	28.2	22.6	18.88	19.05	0	53.83	100.3	98.81	77.97	65.62	48.76	39.17	32.65	40.56	0	0	0	0	0	0	14.16	33.56	28.44	22.15
ENSG00000089248	0	0	0	59.77	70.85	78.12	72.14	90.57	88.4	108.83	0	0	0	35.02	43.32	36.28	87.2	87.24	92.89	88.81	0	311.27	258.86	187.55	167.84	157.65	162.3	139.32	134.58	126.37	0	66.61	82.75	91.71	96.5	81.22	90.53	84.92	81.06	69.3	0	73.49	46.61	54.56	42.53	53.18	53.37	53.64	62.63	61.81
ENSG00000089250	0	0	0	0	0	0	0	0	0	0	0	0	0	0	0	0	0	0	0	0	0	0	0	0	0	0	0	0	0	0	0	0	0	0	0	0	0	0	0	0.89	0	0	0	0	0	0	0	0	0	4.64
ENSG00000089280	560.83	583.14	588.15	427.66	337.98	279.7	233.87	217.98	185.12	190.55	0	18.22	22.02	100.83	79.55	66.65	101.28	80.55	91.27	76.11	418.66	251.19	169.18	122.62	97.54	87.35	65.07	71.82	63.68	61.97	705	221.73	216.96	214.15	280.95	232	275.93	252.99	231.09	237.68	1032.02	666.47	588.82	422.28	332.92	294.56	286.58	263.72	239.18	218.8
ENSG00000089289	0	0	0	0	22.63	18.71	13.83	22.27	28.37	21.67	155.91	120.22	109.02	78.99	83	69.52	78.94	94.02	78.64	93.5	0	0	62.06	44.96	35.77	29.85	33.35	44.54	59.54	45.08	0	0	39.66	58.61	69.38	58.38	86.77	81.39	77.7	81.19	0	111.56	125.81	139.62	108.83	90.73	68.29	63.03	53.42	58.58
ENSG00000089327	0	0	0	0	0	0	0	0	0	0	0	0	0	0	0	0	0	0	0	0	266.5	112.57	140.58	101.9	81.06	67.65	50.4	40.38	33.75	25.56	0	68.78	42.72	31.57	24.91	20.97	15.58	12.53	10.46	7.95	0	0	0	0	0	0	0	38.68	45.34	48.5
ENSG00000089335	0	0	0	0	0	0	0	0	0	0	0	36.55	22.09	16	12.61	10.56	10.38	8.24	10.6	8.1	0	0	0	0	0	9.15	6.82	10.92	13.69	10.35	0	0	0	0	0	0	8.83	7.1	5.93	9.01	0	0	21.73	16.07	12.53	10.45	15.72	18.66	21.08	16.18
ENSG00000089351	0	39.3	24.76	53.88	56.76	70.23	77.83	76.67	82.88	107.11	109.65	84.52	51.08	37.01	40.14	33.62	39.78	55.87	52.03	51.96	223.75	125.67	135.9	98.45	78.32	73.96	136.6	152.37	201.93	164.59	0	0	23.17	17.12	13.51	11.37	25.33	20.37	28.36	34.48	88.9	140.46	89.03	119.09	119.95	100	75.26	65.49	60.55	73.59
ENSG00000089356	0	0	0	0	0	0	0	0	0	0	0	0	0	0	0	0	0	0	0	0	0	0	0	0	0	0	0	0	0	0	0	0	0	0	0	0	0	0	0	0	0	0	0	0	0	0	0	0	0	0
ENSG00000089472	0	0	294.88	286.26	226.28	187.87	173.65	167.03	182.29	139.5	55.57	42.82	38.8	28.11	51.32	55.65	51.49	59.46	62.17	57.02	49.31	20.76	12.94	9.37	23.21	29.01	21.57	23.01	24.07	21.83	122.25	52.91	128.26	94.75	74.77	96.15	70.5	113.64	94.93	89.14	0	72.6	46.02	51.07	39.8	33.18	24.94	19.71	18.65	23.86
ENSG00000089486	0	0	0	0	23.39	19.34	14.29	12.91	19.23	29.67	0	0	45.66	82.14	64.73	72.24	54.95	43.63	36.49	41.64	243.85	215.2	95.42	93.78	74.6	62.25	45.84	46.09	39.13	108.58	348.45	197.95	122.22	90.3	95.35	80.05	59.48	59.78	59.94	45.55	73.48	32.67	20.71	15.32	11.94	9.96	7.49	5.93	5.02	19.98
ENSG00000089505	0	0	0	0	0	0	0	0	0	0	0	0	0	0	0	0	0	0	0	0	0	0	0	0	0	0	0	0	0	0	0	0	0	0	0	0	0	0	0	0	0	0	0	0	0	0	0	0	0	0
ENSG00000089558	0	0	0	0	0	0	0	0	0	0	0	0	0	0	0	0	0	0	0	0	0	0	0	0	0	0	0	0	0	0	0	0	0	0	0	0	0	0	0	0	0	0	0	0	0	0	0	0	0	0
ENSG00000089597	89.75	336.11	129.48	117.38	139.12	148.34	147.94	145.63	157.42	153.77	191.4	253.07	153.08	226.18	181.21	276.78	213.38	203.47	200.76	230.16	244.83	144.33	136.77	150.14	147.54	158.29	170.32	185.54	222.72	227.29	266.05	230.29	146.85	354.69	372.84	392.84	349.88	279.85	319.31	243.25	75.93	426.54	406.55	544.46	499.01	324.61	318.21	266.8	242.77	354.41
ENSG00000089639	328.65	137.76	86.88	130.44	88.61	73.29	54.15	43.61	30.97	56.38	688.98	284.98	172.43	124.96	98.52	82.53	117.69	93.59	78.24	86.09	0	0	0	0	0	190.77	142.11	113.9	95.19	72.12	0	0	0	0	0	16.94	18.88	20.24	16.9	16.06	349.49	155.64	98.79	73.14	56.6	47.19	35.52	27.89	23.27	24.23
ENSG00000089682	0	29.09	18.32	13.29	10.5	8.68	6.41	5.17	4.39	6.7	0	0	0	0	0	17.63	26.69	21.06	17.61	13.46	0	0	0	21.06	16.75	13.98	10.41	8.34	6.97	10.99	0	0	0	0	0	0	0	7.13	5.96	4.53	0	0	0	0	0	0	41.68	32.99	27.96	21.47
ENSG00000089685	97.15	40.68	51.27	37.19	29.38	24.3	17.95	37.11	31.52	24.08	0	0	66.72	96.89	75.72	63.8	75.29	82.99	62.7	57.2	0	0	19.16	27.76	44.16	46.06	63.31	50.68	63.73	63.68	0	233.34	145.04	107.27	84.68	71.76	53.32	50.02	47.74	72.56	0	0	0	0	0	0	0	0	5.61	75.3
ENSG00000089692	0	0	0	0	0	0	0	0	0	0	0	0	0	0	0	0	0	0	0	0	0	0	0	0	0	0	0	0	0	0	0	0	0	0	0	0	0	0	0	0	0	0	0	0	0	0	0	0	0	0
ENSG00000089693	0	151.66	303.56	402.8	318.57	310.91	295.89	163.56	191.2	223.52	0	0	90.99	86.83	91.24	114.64	159.1	160.78	153.68	180.55	0	163.69	222.65	212.07	246.34	237.5	225.02	239.64	231.04	222.98	246.35	300.87	261.28	193.06	152.35	149.59	138.35	111.23	139.01	105.62	0	238.59	147.47	114.74	134.16	111.85	112.24	133.2	150.53	137.21
ENSG00000089723	0	0	0	0	17.57	14.52	10.73	8.64	7.34	5.61	0	0	0	0	0	0	0	0	0	0	0	19.53	12.18	8.82	7.02	5.85	4.36	3.49	2.92	4.42	57.49	24.88	15.45	11.42	9.01	22.74	16.9	13.59	11.35	11.5	0	21.96	108.87	80.6	62.84	52.4	39.44	31.21	26.46	20.31
ENSG00000089737	0	163.5	103.15	122.61	96.88	138.43	109.91	96.03	99.03	97.62	0	0	52.74	48.41	57.29	53.15	40.32	170.66	152.9	78.09	1101.11	476.51	336.23	243.82	239.68	199.15	176.11	176.43	174.29	162.63	0	39.15	48.63	35.93	28.35	23.86	37.29	61.33	51.23	133.62	318.2	280.25	177.42	131.31	116.47	97.1	113.17	108.44	128.47	154.24
ENSG00000089775	20.98	8.78	5.53	8.02	6.34	5.24	3.87	3.12	2.65	3.03	0	0	43.89	31.8	25.06	20.99	15.89	14.07	15.42	11.79	91.83	38.69	24.13	17.48	13.9	11.6	8.64	6.92	5.79	4.42	0	0	11.17	8.25	6.51	5.48	6.1	4.91	8.2	8.31	17.93	7.97	5.05	7.47	5.82	4.86	5.48	4.34	3.67	2.82
ENSG00000089818	0	0	0	23.63	18.67	15.44	11.41	9.19	15.6	11.92	0	0	0	0	0	0	0	8.61	7.2	31.78	0	0	0	0	0	0	0	7.37	6.16	4.66	0	42.74	26.55	19.61	85.47	71.94	52.66	77.67	64.88	49.31	0	0	0	0	16.89	14.08	36.07	27.13	49.63	63.14
ENSG00000089820	0	0	0	0	0	0	0	0	0	0	0	0	0	0	0	0	0	0	0	0	0	28.91	18.02	13.06	10.39	8.67	6.46	5.17	4.32	3.27	0	0	0	0	0	0	13.78	11.08	9.26	7.03	0	0	0	0	0	0	0	0	0	0
ENSG00000089847	0	0	0	0	0	0	0	0	0	4.53	0	0	0	0	0	0	0	0	0	0	0	0	0	0	0	0	0	0	0	0	0	0	0	0	0	0	0	0	0	0	0	0	0	0	0	0	8.09	6.4	5.42	4.16
ENSG00000089876	76.08	31.86	20.07	14.56	11.5	9.51	7.03	5.66	4.81	3.67	0	40.02	24.19	26.7	21.04	17.62	13.34	15.88	23.23	58.25	0	0	41.62	30.15	47.97	40.03	29.82	23.89	19.94	26.44	0	0	0	0	0	13	9.66	7.77	6.49	24.26	0	0	18.18	26.89	20.96	17.48	19.73	41.44	39.53	34.52
ENSG00000089902	38.62	32.34	20.37	29.54	29.18	24.13	17.82	14.35	12.19	11.17	0	0	9.34	13.53	15.99	13.39	23.65	24.14	24.68	22.29	30.91	13.01	8.11	5.87	4.67	3.9	2.9	6.98	5.83	8.83	0	0	10.28	7.59	11.98	10.08	11.23	15.06	12.57	11.47	0	0	0	0	0	0	3.36	5.31	4.5	8.63
ENSG00000089916	0	0	23.15	23.47	21.18	19.69	17.33	17.15	16.74	27.72	0	6.16	49.29	59.03	46.5	38.95	29.46	23.36	21.82	16.67	0	0	0	5.39	6.4	5.34	3.98	4.24	4.43	4.02	17.31	29.95	23.25	17.17	18.97	25.08	23.72	21.8	19.34	18.16	0	0	87.33	64.92	50.61	42.55	32.09	25.44	21.57	16.67
ENSG00000090006	120.81	75.77	313.63	321.72	350.67	345.51	313.02	296.73	246.92	188.52	0	58.1	148.3	391.44	382.73	429.59	352	330.2	299.01	1095.49	36.18	15.23	93.8	62.84	49.41	52.83	75.89	294.35	424.49	508.02	145.6	188.82	273.14	295.6	303.43	235.46	195.13	213.23	152.46	191.37	572.29	255.12	162.1	120.07	93.63	167.09	185.26	181.09	176.53	159.76
ENSG00000090013	0	166.46	105	76.25	60.27	49.86	36.84	29.67	50.4	38.52	417	161.16	97.57	70.72	55.77	46.73	35.37	28.09	23.49	71.84	0	0	160.54	116.38	143.17	157.73	146.13	117.1	97.85	88.95	0	0	0	154.52	121.96	102.68	76.32	61.35	51.25	58.43	0	0	0	201.51	157.11	131	98.61	78.04	66.14	50.78
ENSG00000090020	0	0	37.49	66.74	105.54	87.88	64.93	52.29	44.41	76.55	0	0	0	0	0	0	0	0	4.25	9.84	0	0	0	0	0	0	0	13.2	11.03	16.68	0	0	19.42	14.35	17.3	14.56	10.82	11.08	9.25	9.38	0	0	0	0	0	0	12.72	10.06	19.51	24.32
ENSG00000090054	0	35.24	44.4	32.2	38.17	42.08	46.63	43.82	37.21	44.66	0	0	90.97	65.93	51.99	87.03	65.74	52.14	49	48.69	0	0	0	0	10.13	8.45	18.89	15.14	16.86	22.34	0	0	244	180.63	142.63	105.03	78.07	62.34	84.51	61.86	0	54.1	34.3	25.38	34.74	28.96	43.59	111.91	94.21	71.05
ENSG00000090060	0	205.07	129.28	92.64	119.53	126.49	83.62	82.89	74.52	82.45	51.77	125.74	373.87	264.83	208.88	171.11	156.82	201.43	146.74	119.24	568.77	442.27	469.03	552.93	413.25	344.63	256.44	197.35	145.51	156.96	0	274.51	168.7	124.71	197.73	257.32	215.55	242.97	282.77	270.71	761.07	450.44	266.65	163.67	221.55	157.87	109.68	93.41	108.28	79.21
ENSG00000090061	315.9	132.41	83.59	60.77	48.03	39.72	34.7	48.94	43.14	63.23	462.61	210.5	136.98	184.7	139.2	118.87	174.05	134.86	108.76	97.05	554.34	219.18	290.65	209.81	166.81	138.62	126.77	125.98	126.18	111.98	0	186.08	115.64	85.5	67.49	56.82	42.17	36.29	34.39	62.77	0	7.86	4.98	3.69	2.88	47.96	35.93	28.49	23.8	55.42
ENSG00000090097	2308.59	994.79	664.82	494.51	401.52	342.69	297.64	252.34	215.84	230.56	0	0	33.88	24.55	143.85	136.78	161.38	181.64	225.31	224.08	0	0	0	109.27	103.09	119.81	114.36	99.69	115.29	183.23	830.1	361.17	224.62	481.55	507.29	427.39	317.77	317.15	266.7	293.96	226.86	365.74	389.77	315.63	266.15	226.25	172.47	140.21	150.75	130.96
ENSG00000090104	0	0	0	0	0	0	0	0	0	9.43	0	0	0	0	0	0	0	0	0	0	0	0	0	0	0	0	0	0	0	0	0	0	0	0	0	0	0	0	0	0	0	0	0	0	0	0	0	0	0	8.54
ENSG00000090238	524.75	220.16	138.95	100.95	79.82	66.03	58.65	107.69	110.38	55.51	0	0	0	0	0	0	47.07	74.82	62.58	65.54	0	167.54	104.73	191.87	182.94	152.71	113.76	91.17	76.2	105.88	0	0	0	0	0	45.74	33.99	27.33	32.17	41.8	416.84	256.02	162.46	162.33	126.56	105.52	79.43	62.85	53.27	111.27
ENSG00000090263	0	0	0	0	0	99.18	73.3	59.02	50.15	38.34	0	0	0	0	0	0	0	0	0	0	0	0	0	0	0	0	0	43.04	35.97	70.1	0	0	0	0	0	0	0	0	0	37.35	0	0	0	0	65.22	54.38	40.94	32.4	27.44	21.06
ENSG00000090266	0	0	0	0	0	0	0	5.85	42.67	128.04	0	0	0	0	0	0	0	0	0	49.66	0	0	0	145.63	115.84	96.73	72.06	115.54	97.82	110.18	0	0	0	0	0	4.45	10.37	8.34	67.32	51.17	126.81	56.4	35.76	328.4	256.3	213.88	244.29	256.97	217.92	249.75
ENSG00000090273	138.77	116.25	109.88	79.72	62.99	52.09	38.48	51.66	43.87	33.51	144.63	167.27	134.82	146.53	115.47	96.71	97.62	106.58	97.24	99.1	269.71	275.92	294.36	232.93	241.74	214.51	189	167.32	172	169.97	136.88	118.54	73.63	54.4	42.93	54.19	53.69	75.55	81.13	82.21	616.02	414.86	263.23	194.09	150.15	126.42	142.72	131.73	159.5	134.67
ENSG00000090316	73.8	61.8	38.94	28.24	22.31	18.45	47.89	94.05	98.15	74.82	0	0	0	0	0	0	0	0	0	5.63	99.85	42.07	58.97	61.74	49.11	40.98	30.53	31.99	26.73	29.34	0	53.89	33.47	49.46	39.03	128.22	95.31	86.44	72.21	44.86	0	133.51	84.73	61.38	95.21	79.37	59.74	47.27	40.11	59.39
ENSG00000090339	0	32.84	20.69	15	11.86	9.8	7.24	5.83	9.91	11.35	0	0	0	0	0	23.96	80.84	49.84	41.68	31.87	0	0	0	0	0	0	5.87	4.7	3.93	11.91	0	0	0	0	0	0	0	0	0	0	0	0	0	35.69	27.82	23.2	17.46	13.81	11.71	8.99
ENSG00000090372	582.05	522.03	498.56	395.58	427.75	353.89	273.2	349.32	317.48	321.7	2111.77	743.41	673.47	413.48	384.74	274.98	127.56	102.73	102.89	103.95	938.21	446.02	340.9	342.34	343.5	304.97	227.18	220.8	182.83	157.85	1026.26	744.76	407.52	294.75	249.78	178.55	131.47	90.96	124.22	108.44	0	284	198.08	157.33	70.77	59	62.94	59.75	65.12	72.64
ENSG00000090376	0	0	0	0	0	0	0	0	0	0	0	0	0	0	0	0	0	0	0	0	0	0	0	0	0	0	0	0	0	0	0	0	0	0	0	0	0	0	0	0	0	0	0	0	0	0	0	0	0	0
ENSG00000090382	0	0	0	0	0	0	0	0	0	0	0	0	0	0	0	0	0	0	0	0	0	0	0	0	0	0	0	0	0	0	0	0	0	0	0	0	0	0	0	0	0	0	0	0	0	0	0	0	0	0
ENSG00000090402	0	0	0	0	0	0	0	0	0	0	0	0	0	0	0	0	0	0	0	0	0	0	0	0	0	0	0	0	0	0	0	0	0	0	0	0	0	0	0	0	0	0	0	0	0	0	0	0	0	0
ENSG00000090432	97.96	41.02	25.85	18.75	14.81	12.25	9.05	7.29	6.19	18.91	0	0	0	0	0	0	0	0	0	0	155.64	98.35	61.32	44.42	35.33	49.14	36.61	35.19	34.31	29.69	0	0	26.02	19.22	15.17	12.76	9.49	7.63	6.37	4.84	0	147.25	93.34	86.31	67.28	67.31	50.65	66.79	62.27	47.79
ENSG00000090447	0	65.85	58.92	42.74	33.77	27.93	30.95	24.92	21.17	21.56	0	0	0	0	0	0	2.98	11.24	9.4	14.13	0	0	0	0	0	0	0	97.17	81.21	98.22	0	0	0	0	0	0	39.18	31.46	26.28	19.97	0	58.57	37.14	27.48	21.42	17.86	13.44	10.63	9.01	6.92
ENSG00000090470	0	34.68	21.85	31.7	37.57	31.07	30.6	30.81	26.17	19.98	0	66.41	40.13	43.62	34.37	28.78	21.79	17.3	14.47	18.43	0	0	0	12.54	9.97	8.32	12.4	9.93	8.3	9.43	0	0	0	16.26	12.83	21.6	16.05	12.9	16.16	20.47	0	0	19.77	29.25	22.8	19.01	14.31	11.32	14.39	11.04
ENSG00000090487	0	495.65	307.02	218.73	172.92	143.04	165.02	132.89	112.89	87.25	287.93	111	100.65	97.24	117.04	98.02	74.21	70.73	69.06	52.79	0	0	0	0	20.15	41.41	41.13	32.95	41.3	41.69	0	0	0	0	0	20.45	15.2	12.22	42.37	31.81	0	132.77	84.17	62.27	64.72	71.38	53.72	42.5	45	41.45
ENSG00000090512	0	0	0	0	0	0	0	0	0	0	0	0	0	0	0	0	0	0	0	0	0	0	0	0	0	0	0	0	0	0	0	0	0	0	0	0	0	0	0	0	0	0	0	0	0	0	0	0	0	0
ENSG00000090520	0	475.73	291.9	205.85	180.28	167.72	137.67	110.88	113.01	129.49	155.25	59.86	36.19	26.22	20.66	17.31	13.1	27.06	22.63	25.46	117.55	49.55	30.9	74.71	128.36	106.52	110.72	88.7	88.94	100.24	146.83	63.58	39.49	58.36	46.06	58.14	43.2	46.32	38.69	44.1	0	111.1	116.11	85.91	66.96	88.05	91.15	72.11	69.98	67.14
ENSG00000090530	0	0	0	0	0	0	0	0	0	0	0	0	0	0	0	0	0	74.88	62.61	47.9	0	0	0	0	85.48	73.86	55.02	46.36	38.75	30.14	0	0	0	0	0	0	0	0	0	3.88	0	0	0	0	0	0	6.79	10.74	9.1	6.98
ENSG00000090534	0	0	0	0	0	0	0	0	0	0	0	0	0	0	0	0	0	0	0	0	0	0	0	0	0	0	0	0	0	0	0	0	0	0	0	0	0	0	0	0	0	0	0	0	0	0	0	0	0	0
ENSG00000090539	0	0	0	13	10.27	8.49	6.27	5.05	4.29	3.28	0	0	0	12.86	10.13	8.49	12.85	15.3	21.33	16.31	0	186.84	132.08	95.75	76.16	78.32	58.34	51.15	44.13	21.12	0	0	0	10.49	16.55	13.93	10.35	8.32	6.95	7.92	0	0	17.52	12.96	10.1	15.62	11.76	9.3	7.88	27.37
ENSG00000090554	0	0	0	0	0	0	0	0	0	0	0	0	0	0	0	0	0	0	0	0	0	0	0	0	0	0	0	0	0	0	0	0	0	0	0	0	0	0	0	0	0	0	0	0	0	0	0	0	0	0
ENSG00000090565	0	0	0	13.8	32.71	48.37	59.57	47.98	92.05	82.78	75.01	57.8	52.47	63.26	49.84	41.74	44.26	40.15	42.02	45.87	0	0	0	32.79	31.13	32.47	29.03	27.12	22.66	31.86	0	30.87	19.17	14.16	11.18	18.81	20.96	22.57	21.29	24.99	61.18	54.41	112.05	176.06	163.67	136.46	102.73	69.26	58.48	44.89
ENSG00000090581	0	0	0	0	0	0	0	30.02	25.5	19.48	0	64.86	39.21	28.41	22.39	14.28	176.06	139.84	116.92	89.09	0	66.63	41.57	30.12	47.93	40	29.79	23.88	29.98	35.9	0	0	0	0	19.18	16.14	11.99	9.64	22.56	17.14	0	0	0	0	0	0	34.24	27.09	22.96	17.62
ENSG00000090612	0	0	0	0	0	0	0	10.61	9.01	6.88	0	0	0	0	0	0	0	0	0	0	0	0	0	0	0	0	0	0.97	0.81	0.62	0	0	0	65.4	51.66	43.49	32.32	25.98	21.72	16.51	0	128.83	81.75	60.51	45.89	38.26	28.8	22.79	38.79	29.42
ENSG00000090615	0	382.19	248.06	185.13	146.37	236.24	170.82	140.21	126.65	119.26	42.09	48.63	39.17	39.76	33.58	28.12	27.53	21.86	18.28	22.87	19.6	32.99	37.77	27.35	23.69	24.71	36.57	31.93	27.81	29.28	48.43	62.86	45.55	38.45	43.78	39.63	43.11	39.6	35.96	35.7	20.89	45.44	43.11	53.22	41.46	36.76	36.17	43.76	42.8	40.23
ENSG00000090621	0	145.44	203.9	168.86	133.45	175.81	129.89	114.91	93.85	90.58	118.83	45.8	27.68	151.92	119.91	100.49	76.08	63.88	72.21	61.5	0	225.02	140.5	101.83	124.53	103.93	60.41	54.94	49.89	99.34	0	0	64.94	113.28	159.12	133.94	144.89	122.21	113.93	134.72	520.75	482.98	324.53	119.14	413.82	343.23	258.44	169.39	117.43	197.42
ENSG00000090659	0	0	0	0	0	0	0	0	0	0	0	0	0	0	0	0	0	0	0	0	0	0	0	0	0	0	0	0	0	0	0	0	0	0	0	0	0	0	0	0	0	0	0	0	0	0	0	0	0	0
ENSG00000090661	0	0	0	59.16	46.75	38.66	28.56	23	58.61	44.77	0	192.71	116.72	84.6	66.74	55.92	42.34	33.62	56.43	43.14	582.76	247.24	309.59	224.61	233.78	195.17	145.4	116.53	97.39	73.78	419.47	181.98	113.09	83.61	66	227.77	169.4	169.36	117.32	89.17	381	171.51	109.9	81.32	63.39	63.7	47.94	47.41	50.81	43.18
ENSG00000090674	0	180.33	175.09	127.12	100.49	83.12	61.41	49.46	42.01	32.1	0	0	0	0	0	0	0	0	0	0	0	0	0	0	0	0	0	0	0	8.68	0	0	0	205.05	161.86	136.31	101.31	81.45	68.05	51.71	0	0	0	0	0	0	0	0	0	0
ENSG00000090686	0	214.31	155.42	112.88	89.24	73.83	54.76	55.79	47.39	39.89	120.99	75.29	80.13	158.8	141.36	119.84	90.72	73.48	61.71	80.59	83.71	155.76	110.57	80.12	63.73	53.19	39.62	31.74	26.52	16.22	0	103.6	77.81	57.48	56.37	47.43	35.25	34.02	29.08	32.3	0	256.44	190.56	176.57	137.67	114.79	222.26	164	281.84	204.27
ENSG00000090776	69.74	58.4	91.99	80.06	84.34	87.18	90.16	82.99	79.29	74.02	72.53	83.84	84.43	61.17	57.83	56.51	79.44	82.49	77.11	68.24	0	70.24	102.16	84.58	84.1	98.25	94.1	92.14	94.48	92.73	68.97	29.85	18.54	27.39	32.42	27.28	27.03	21.73	31.77	37.94	118.38	210.53	183.47	172.74	134.64	112.25	102.57	81.15	76.86	71.42
ENSG00000090857	0	0	0	0	0	0	9.25	7.45	6.33	4.83	0	0	26.64	38.61	30.42	25.48	19.3	23.9	26.21	45.85	0	0	31.89	23.18	18.49	15.43	11.5	19.93	16.74	16.86	0	0	58.33	43.1	34.01	33.46	35.94	51.54	43.04	32.66	51.99	23.11	52.29	38.69	30.16	25.14	18.72	22.03	20.63	15.83
ENSG00000090861	209.72	232.37	255.46	206.17	216.19	219.11	224.54	220.75	228.2	238.69	0	346.91	209.7	145.22	115.96	111.23	90.14	95.51	99.86	117.49	576.89	224.94	133.95	217.12	168.81	149.31	138.54	125.58	135.12	132.81	135.99	88.83	91.95	67.92	82.58	78.32	89.18	127.99	115.83	120.49	1232.15	548.73	347.88	255.73	195.56	160.15	141.81	113.21	110.76	106.86
ENSG00000090863	110.59	257.82	153.93	109.53	164.58	136.02	110.67	128.76	113.73	122.62	667.66	772.17	464.74	328.06	286.68	237.72	214.98	187.71	188.89	195.11	357.11	329.34	197.95	103	100.48	160.77	137.85	110.48	100.25	101.37	79.73	54.29	148.39	154.46	174.41	150.31	140.26	178.69	152.15	155.12	0	126.93	80.64	79.58	93.24	127.63	139.67	126.55	136.84	125.62
ENSG00000090889	0	0	0	29.49	31.06	25.69	18.98	19.1	16.22	19.83	0	61.73	49.73	54.04	49.67	47.54	40.49	35.72	29.87	34.25	0	0	0	0	6.21	10.36	11.58	9.28	10.33	11.74	0	22.01	13.67	10.1	7.97	20.11	29.89	28.04	23.42	20.34	0	19.44	12.32	9.11	7.1	11.85	22.28	21.16	20.92	18.35
ENSG00000090905	133.44	55.89	35.22	25.63	141.49	117.09	83.97	76.18	64.72	52.48	0	0	32.4	23.48	18.24	99.31	83.84	63.94	53.48	47.58	0	44.09	27.49	19.74	15.7	13.1	9.76	7.82	6.94	6.31	130.99	56.71	35.22	25.79	119.6	100.74	74.13	59.59	48.88	39.78	0	10.46	146.43	109.21	85.45	71.49	54.01	43.32	36.84	28.56
ENSG00000090924	531.32	418.64	264.18	192.14	151.9	125.79	191.42	154.08	163.62	150.66	0	0	0	9.53	11.26	13.47	10.2	8.1	33.87	37.76	0	19.6	12.22	8.85	7.04	5.88	4.38	3.51	2.93	21.79	0	224.15	466.35	336.16	261.84	220.64	161.81	128.24	107.17	120.3	832.87	369.3	234.34	173.48	172.82	143.58	200.33	174.74	193.91	143.17
ENSG00000090932	0	0	50.41	102.35	80.9	66.91	49.44	39.89	67.71	52.24	0	0	29.57	21.43	16.88	14.14	10.71	8.5	7.11	5.43	193.02	81.33	76.07	73.49	73.07	60.98	54.51	58.23	48.65	42.89	0	0	0	37.37	37.71	47.6	69.01	63.34	68.24	67.44	417.8	186.12	118.19	91.21	73.98	65.28	52.33	49.69	56.15	43.1
ENSG00000090971	0	0	0	155.19	122.71	101.53	144.1	117.35	102.21	113.31	0	78.66	47.56	84.81	94.02	101.51	94.07	74.69	85.35	82.73	0	0	0	42.13	33.51	47.37	74.65	102.19	197.87	152.4	0	0	0	0	0	0	0	30.34	25.34	38.52	162.68	72.37	269.4	199.61	155.68	126.61	95.34	75.47	66.84	76.96
ENSG00000090975	0	0	0	0	4.95	4.09	3.02	2.43	2.07	1.58	0	0	0	0	0	0	0	0	0	0	0	0	6.88	4.98	7.93	6.62	7.39	5.92	4.95	4.99	0	0	0	0	0	0	0	2.55	4.23	3.22	0	0	0	0	0	0	0	0	0	0
ENSG00000090989	0	0	0	13.59	10.74	8.88	13.12	10.57	22.43	27.41	0	0	34.4	37.38	29.45	32.89	24.9	19.77	62.79	47.35	0	0	14.86	113.11	141.58	108.46	80.79	81.72	68.29	33.93	0	0	18.88	13.95	33.02	27.79	52.09	82.98	69.32	65.08	0	27.2	17.24	12.75	19.88	23.64	17.79	18.76	15.9	15.54
ENSG00000091009	0	14.14	17.51	19.38	15.31	12.66	9.35	7.53	8.53	9.77	0	0	0	0	0	7.56	17.73	23.46	19.62	19.49	27.05	11.39	7.1	10.28	16.36	13.65	15.25	14.25	13.61	14.17	0	0	0	0	0	0	0	5.14	8.58	6.52	0	0	15.99	23.65	27.6	23.01	17.32	13.7	19.35	18.14
ENSG00000091010	0	0	0	0	0	0	0	0	0	0	0	0	0	0	0	0	0	0	0	0	0	0	0	0	0	0	0	0	0	0	0	0	0	0	0	0	0	0	0	0	0	0	0	0	0	10.51	7.91	6.26	5.3	4.07
ENSG00000091039	765.06	321.38	203.05	145.02	114.69	94.9	69.7	55.78	47.39	47.81	0	294.61	178.68	129.56	102.28	85.36	64.07	50.66	42	31.26	0	0	0	9.51	7.56	6.31	4.7	3.77	3.15	2.38	30.94	13.39	8.31	12.28	9.69	19.01	14.12	17.05	34.16	28.82	0	0	0	0	0	3.61	8.15	6.45	7.29	6.99
ENSG00000091073	0	0	0	79.7	63	52.12	38.51	31.01	26.34	20.13	0	0	0	0	0	0	0	0	8.32	6.36	0	0	0	0	0	0	0	0	0	0	0	0	160.27	118.55	93.59	78.82	58.59	47.1	39.35	29.91	0	0	0	0	0	0	0	0	0	0
ENSG00000091106	0	0	0	0	0	0	0	0	0	0	0	0	0	0	0	0	0	0	0	0	0	0	0	0	0	0	0	0	0	0	0	0	0	0	0	0	0	0	0	0	0	0	0	0	0	0	0	0	0	0
ENSG00000091127	0	0	0	0	0	0	0	0	0	0	0	0	0	0	0	0	0	0	0	0	0	0	0	0	0	0	0	0	0	2.5	0	0	0	0	0	0	0	0	0	0	0	0	0	0	0	0	0	9.03	7.65	5.87
ENSG00000091128	0	0	0	0	0	0	0	0	0	0	0	0	0	0	0	0	0	0	0	0	0	0	0	0	0	0	0	0	0	0	0	0	0	0	0	0	0	0	0	0	0	0	0	0	0	0	0	0	0	0
ENSG00000091129	0	685.06	518.23	314.76	242.42	200.57	156.38	152.21	130.36	97.17	0	0	0	0	0	0	7.23	11.48	18.54	14.17	0	0	0	0	0	0	0	0	0	0	0	0	0	0	0	0	68.19	61.18	49.46	93.34	0	0	0	0	8.05	6.71	51.03	40.39	34.23	25.72
ENSG00000091136	0	126.8	79.93	58.01	56.99	47.13	37.09	65.49	60.4	42.16	308.7	119.19	72.11	49.61	92.37	77.29	71.63	107.51	98.63	71.76	202.4	65.59	41.35	117.63	116.98	234.6	199.4	285.66	233.97	185.72	0	0	28.11	40.79	174.26	146.75	172.53	159.76	133.78	130.29	86.74	135.62	150.92	144.78	159.24	137.06	132.12	211.44	194.69	196.38
ENSG00000091137	0	0	0	0	0	0	0	0	0	0	0	0	0	0	0	0	0	0	0	0	0	0	0	0	0	0	0	0	0	0	0	0	0	0	0	0	0	0	0	0	0	0	0	0	0	0	0	0	0	0
ENSG00000091138	0	0	0	0	0	0	0	0	0	0	0	0	0	0	0	0	0	0	0	0	0	0	0	0	0	0	0	0	0	0	0	0	0	0	0	0	0	0	0	0	0	0	0	0	0	0	0	0	0	0
ENSG00000091140	0	0	0	12.39	9.79	8.09	5.98	20.46	25.19	23.63	0	567.61	342.51	248.47	194.78	163.22	123.6	132.24	192.29	167.31	0	91.86	57.29	41.5	33.02	27.55	20.52	24.66	20.6	25.96	1317.09	1114.79	693.66	523.21	413.19	348.24	259.3	313.19	261.74	284.23	966.06	431.66	274.8	204.71	160.43	133.8	100.76	79.8	137.46	106.17
ENSG00000091157	0	0	0	0	91.71	75.88	56.07	58.85	49.99	36.86	0	12.2	7.37	5.34	4.21	28	92.62	73.55	61.51	47.03	0	14.29	8.91	6.45	5.13	4.28	6.38	5.11	4.27	3.23	0	0	0	6.31	4.98	4.19	3.11	5.01	4.18	7.95	0	11.57	133.22	98.65	76.49	63.78	48.01	38	32.21	24.73
ENSG00000091164	0	82.67	104.21	75.62	89.64	74.13	57.73	60.62	53.23	61.22	412.03	158.73	95.98	104.37	82.26	68.9	86.99	71.71	59.94	58.55	0	65.3	40.74	29.52	23.48	39.19	43.79	58.48	48.86	66.6	0	0	0	38.61	30.47	25.65	19.06	15.32	28.25	62.33	0	0	0	0	26.74	22.29	16.78	13.27	11.25	8.64
ENSG00000091181	0	0	0	0	0	0	0	0	0	0	0	0	0	0	0	0	0	0	0	0	0	0	0	0	0	0	0	0	33.5	25.5	0	0	0	0	0	0	0	0	0	0	0	15.28	46.53	34.42	26.83	22.37	16.73	27.14	23.04	17.69
ENSG00000091262	0	0	0	0	0	0	0	0	0	0	0	0	0	0	0	0	0	0	0	0	0	0	0	0	0	0	0	0	0	0	0	0	0	0	0	0	0	0	0	0	0	0	0	0	0	0	0	0	0	0
ENSG00000091317	0	58.33	36.75	26.65	21.06	17.41	32.16	25.9	22	16.8	72.44	55.82	67.46	61.09	67.38	56.43	42.72	33.92	28.37	24.78	0	0	29.15	21.12	33.6	28.04	41.77	37.64	31.45	26.46	0	0	18.52	13.68	10.79	9.08	13.5	16.28	27.19	24.11	59.11	26.28	16.66	12.32	28.81	24.02	24.1	19.07	20.2	23.67
ENSG00000091409	0	0	10.44	7.57	5.98	9.89	7.31	5.88	5	29.13	0	296.06	179.15	129.83	112.14	129.15	97.77	369.47	329.09	261.69	0	26.67	275.04	297.51	238.02	198.71	148.03	119.99	100.85	103.11	0	0	179.64	132.9	115.88	86.58	63.69	50.66	42.28	44.95	0	237.08	185.31	182.65	142.4	118.73	77.33	149.84	147.19	123.67
ENSG00000091428	0	0	0	0	0	0	0	0	0	0	0	0	0	0	0	0	0	0	0	0	0	0	0	0	0	0	0	0	0	0	0	0	16.37	12.09	9.54	8.03	5.97	4.8	4.01	3.04	0	0	0	0	0	0	0	0	0	0
ENSG00000091436	0	0	0	0	0	0	0	7.7	16.66	17.72	0	12.26	7.41	5.37	4.23	3.54	9	8.51	7.12	18.25	0	0	21.58	15.64	12.44	10.38	7.79	7.39	7.72	5.84	0	0	0	20.31	15.89	64.47	47.72	37.66	31.46	23.91	50.11	33.91	21.49	21.35	16.64	13.87	50.64	40.07	33.93	26
ENSG00000091482	0	0	0	0	0	0	0	0	0	0	0	0	0	0	0	0	0	0	0	0	0	0	0	0	0	0	0	0	0	0	0	0	0	0	0	0	0	0	0	0	0	0	0	0	0	0	0	0	0	0
ENSG00000091483	0	0	0	26.59	42.02	52.12	51.34	41.35	35.12	33.53	0	0	33.73	24.44	19.26	32.26	36.63	58.17	48.65	84.9	0	0	0	0	0	13.87	20.67	16.56	27.67	26.19	0	0	36.84	54.44	42.96	36.15	26.86	43.2	36.08	34.28	0	0	32.89	24.33	37.93	47.44	47.6	65.91	71.82	67.38
ENSG00000091490	0	0	0	38.27	30.25	25.01	18.83	15.17	12.88	9.84	68.11	78.72	47.56	34.46	27.15	22.74	17.21	31.58	26.41	20.13	0	0	0	9.93	15.8	13.19	9.82	7.87	6.58	7.47	0	0	117.56	86.92	68.61	57.77	42.94	34.52	28.84	21.66	55.62	24.73	15.67	11.59	18.07	15.07	11.34	8.97	7.6	8.75
ENSG00000091513	0	0	0	0	0	0	0	0	0	0	0	0	0	0	0	0	0	0	0	0	0	0	0	0	0	0	0	0	0	0	0	0	0	0	0	0	0	0	0	0	0	0	0	0	0	0	0	0	0	0
ENSG00000091527	68.66	28.75	18.11	101.9	80.63	106.29	79.22	125.87	109.85	102.46	0	82.53	151.6	120.92	264.27	221.53	213.11	211.12	176.03	189.55	218.96	249.32	155.58	112.75	89.69	271.84	205.01	164.65	170.01	128.77	0	27.03	16.79	62	48.93	90.82	137.73	110.91	92.96	89.48	170.11	225.66	191.24	141.47	187.41	232.71	288.54	271.92	305.04	234.52
ENSG00000091536	0	0	0	0	0	0	0	0	0	0	0	0	0	0	0	0	0	0	0	0	0	0	0	0	0	0	0	0	0	2.34	0	0	0	0	0	0	0	0	0	14.01	0	0	0	0	0	0	0	0	4.41	6.95
ENSG00000091542	73.21	30.66	41.92	43.22	77.48	82.37	87.89	81.68	87.87	77.71	228.45	117.36	114.06	89.92	80.96	76.28	77	61.13	59.65	48.85	267.08	207.93	129.14	166.42	167.69	162.02	148.12	123.06	113.84	111.22	0	67.5	41.34	91.65	72.32	60.43	49.65	48.41	60.41	77.35	0	0	0	27.64	64.63	53.88	67.59	57.65	48.86	39.11
ENSG00000091583	0	0	0	0	0	0	0	0	0	0	0	0	0	0	0	0	0	0	0	0	0	0	0	0	0	0	0	0	0	0	0	0	0	0	0	0	0	0	0	0	0	0	0	0	0	0	0	0	0	0
ENSG00000091592	0	0	0	0	0	0	0	0	0	0	0	0	0	0	0	0	0	0	0	0	0	0	0	0	0	0	0	0	0	0	0	0	0	0	0	0	0	0	0	0	0	0	10.57	7.82	6.1	5.08	3.82	3.03	5.13	3.94
ENSG00000091622	0	17.38	10.95	7.94	6.27	5.19	3.83	11.66	9.92	7.57	0	0	0	0	0	0	0	10.92	9.06	6.86	0	0	0	0	0	0	3.12	2.5	2.09	1.58	0	0	0	0	0	0	0	0	0	1.57	0	0	0	0	0	0	0	0	2.01	6.88
ENSG00000091640	0	0	75.69	54.94	43.42	35.92	53.07	42.74	36.3	41.61	599.71	347.29	210.12	203.03	200.08	167.61	126.88	120.9	117.97	90.18	0	0	117.17	84.92	101.32	140.94	104.99	100.95	144.37	149.07	0	0	0	29.59	162.96	137.29	104.07	85.18	71.16	75.08	0	0	0	0	0	0	65.09	108.06	91.6	102.73
ENSG00000091651	0	0	0	0	0	0	0	0	0	0	0	0	0	0	58.92	53.41	43.24	34.33	28.71	28.05	0	0	0	73.86	58.76	49.05	53.43	37.37	39.03	47.29	0	0	186.76	138.19	109.1	91.9	69.74	56.07	46.84	60.83	0	0	0	28.58	66.83	75.6	56.9	87.61	74.25	57
ENSG00000091656	0	0	91.12	56.56	54.16	38.46	34.19	27.53	20.16	13.22	0	14.23	15.26	18.68	17.57	14.72	12.44	11.11	14.93	14.08	12.39	5.22	9.75	9.42	7.49	6.25	4.66	4.66	4.67	5.9	15.3	6.62	16.83	15.18	14.38	18.58	133.24	106.34	88.35	65.63	26.42	72.1	46.02	41.01	31.97	53.59	40.33	67.02	76.63	58.64
ENSG00000091664	0	0	0	0	0	0	0	0	0	0	0	0	0	0	0	0	0	0	0	0	0	0	13.05	9.45	7.52	6.28	4.67	3.75	6.26	4.74	0	0	0	0	0	0	6.04	4.86	4.06	9.25	0	0	0	0	0	0	0	0	0	2.78
ENSG00000091704	0	0	0	0	0	0	0	0	0	0	0	0	0	0	0	0	0	0	0	0	0	0	0	0	0	0	0	0	0	0	0	0	0	0	0	0	0	0	0	0	0	0	0	0	0	0	0	0	0	0
ENSG00000091732	0	0	0	0	0	0	33.61	27.07	22.99	17.57	0	0	177.84	128.89	101.64	85.15	128.91	102.37	85.61	65.46	0	0	0	202.17	160.82	134.26	100.02	80.16	67	64.12	0	0	0	0	0	0	0	55.28	42.65	29.72	0	0	156.01	115.56	90.12	75.15	56.58	44.79	37.97	29.15
ENSG00000091831	0	0	0	0	0	0	0	0	0	0	0	0	0	0	0	0	0	0	0	0	0	0	0	0	0	0	0	0	0	0	0	0	0	0	0	0	0	0	0	0	0	0	0	0	0	0	0	0	0	0
ENSG00000091844	0	0	7.44	5.4	8.53	7.05	5.21	4.19	7.13	5.44	0	11.05	6.68	4.84	3.81	3.19	2.42	1.92	1.6	1.23	0	0	0	0	0	0	0	0	0	0	0	0	7.51	11.1	8.76	11.05	13.68	11	11.03	9.78	0	0	0	0	0	0	0	0	0	0
ENSG00000091879	0	0	0	0	0	0	0	0	0	0	0	0	0	0	0	0	0	0	0	0	0	0	0	0	0	0	0	0	0	0	0	0	0	0	0	0	0	0	0	0	0	0	0	0	0	0	0	0	0	0
ENSG00000091947	0	70.45	44.4	32.22	25.46	63.16	46.66	37.58	31.92	24.38	0	67.65	40.9	59.28	46.72	39.13	59.24	47.41	39.65	82.24	132.45	111.68	69.66	50.47	40.15	50.26	37.44	30	50.13	50.61	0	71.77	89.16	65.88	51.99	78.23	58.13	46.74	39.04	44.28	0	0	70.1	58.7	45.76	38.15	43.07	34.08	38.51	29.56
ENSG00000091972	0	0	0	120.15	214.48	226.68	181.32	146.02	166.84	142.93	0	67.71	81.87	59.33	46.75	58.74	74.6	70.62	78.75	97.87	0	0	0	25.26	20.09	16.77	18.24	21.92	25.29	19.15	0	0	97.42	143.95	123.17	103.65	121.03	140	116.94	106.01	0	0	0	0	0	0	0	0	7.05	10.82
ENSG00000091986	128.72	80.84	50.93	94.93	74.21	132.72	162.67	131	105.95	80.06	133.85	112.27	67.85	56.44	44.46	37.24	50.05	39.74	75.27	74.49	0	93.24	58.2	51.94	41.29	34.46	50.95	86.95	97.12	98.22	0	0	0	55.54	43.84	45.29	89.32	123.98	99.27	67.47	0	0	65.59	48.53	37.69	31.43	23.65	22.04	76.71	75.1
ENSG00000092009	0	0	0	0	0	0	0	0	0	0	0	0	0	0	0	0	0	0	0	0	0	0	0	0	0	0	0	0	0	0	0	0	0	0	0	0	0	0	0	0	0	0	0	0	0	0	0	0	0	0
ENSG00000092010	0	0	85.28	61.91	73.74	60.98	45.06	36.29	30.82	23.55	0	0	0	0	0	0	27.65	63.96	53.49	68.16	0	0	0	134.43	106.94	89.25	66.49	53.27	44.52	33.71	345.66	149.88	93.13	68.84	54.33	78.51	87.52	95.21	99.42	75.56	0	0	0	0	71.03	59.23	178.36	141.17	119.66	91.87
ENSG00000092020	0	0	136.58	198.43	156.89	129.8	95.92	77.24	123.08	94.09	0	0	104.98	76.09	60.01	50.28	38.07	32.04	26.8	47.16	0	0	0	0	0	0	0	0	0	0	0	0	0	0	0	0	0	0	0	0	0	0	0	0	0	0	76.12	60.27	51.09	39.23
ENSG00000092036	0	0	0	0	0	0	23.31	18.77	15.94	28.45	0	0	0	64.33	50.73	42.5	32.17	127.3	106.46	114.67	0	117.55	73.41	130.8	149.04	124.4	92.67	96.54	93.2	90.63	0	0	0	0	27.7	152.98	113.74	91.43	76.4	58.07	0	0	0	0	0	28.23	50.57	40.02	31.99	62.75
ENSG00000092051	246.74	101.94	64.25	46.62	36.84	30.01	22.17	19.69	46.83	47.68	0	26.33	62.81	45.51	69.39	97.89	74.11	58.88	49.29	39.99	0	0	0	0	0	0	14.55	12.75	13.31	16.13	0	56.27	69.89	51.63	50.93	42.85	44.58	46.09	51.32	79.13	82.07	36.5	23.13	59.71	46.55	38.81	50.05	55.96	54.85	51.34
ENSG00000092054	0	0	0	0	0	0	0	0	0	0	0	0	0	0	0	0	0	0	0	0	0	0	0	0	0	0	0	0	0	0	0	0	0	0	0	0	0	0	0	0	0	0	0	0	0	0	0	0	0	0
ENSG00000092067	0	0	0	0	0	0	0	0	0	0	0	0	0	0	0	0	0	0	0	0	0	0	0	0	0	0	0	0	0	0	0	0	0	0	0	0	0	0	0	0	0	0	0	0	0	0	0	0	0	0
ENSG00000092068	0	36.16	22.78	16.52	26.11	21.59	15.95	52.83	50.31	64.53	0	34.62	46.74	46.76	36.84	30.85	58.46	98.03	81.77	62.27	137.38	97.38	90.87	72.92	72.86	106.02	113.17	124.9	125.51	140.92	0	0	17.11	12.64	9.98	8.39	17.02	27.24	33.22	25.79	218.66	243.05	313.59	159.54	133.21	111.04	202.08	222.51	226.8	225.97
ENSG00000092094	0	0	0	13.54	10.7	8.85	6.54	5.26	4.47	3.42	0	0	30.06	21.78	38.4	32.17	24.35	19.33	16.17	12.36	0	0	0	0	0	0	27.26	21.84	18.25	13.82	0	0	18.82	13.9	10.97	37.37	27.25	22.06	18.43	14	104.25	73.07	46.32	34.27	26.71	32.69	24.6	19.46	16.49	12.66
ENSG00000092096	286.17	119.86	124.61	190.61	162.43	161.18	148.31	159.65	162.71	215.81	0	43.1	52.1	75.49	74.35	74.73	84.85	97.32	97.4	100.38	0	47.64	44.77	32.43	51.6	86.12	89.77	96.41	160.9	154.32	233.05	151.36	114.07	168.55	133.01	153.9	145.55	155.27	138.76	120.49	419.73	373.97	236.26	174.02	134.97	140.76	120.9	127.29	117.62	110.62
ENSG00000092098	0	0	0	0	0	125.5	124.24	100.05	109.33	110.08	0	0	0	0	33.49	28.06	51.42	117.35	115.87	124.58	0	196.46	229.86	233	185.34	154.72	180.51	144.66	155.36	112.04	0	0	67.03	140.5	110.88	124.17	127.03	102.12	85.31	64.83	106.27	47.26	29.96	22.17	109.94	91.68	58.81	46.55	42.47	32.61
ENSG00000092108	103.72	43.43	27.37	19.85	40.88	33.81	54.52	68.32	58.03	45.31	0	253.22	177.89	183.75	144.95	121.46	103.99	60.23	72.02	57.1	131.12	55.28	34.48	50.77	149.27	123.77	92.19	88.46	65.84	54.91	0	0	0	0	0	0	32.18	27.59	23.04	28.86	46.14	41.82	26.5	19.6	44.66	49.4	59.99	84.05	78.18	67.36
ENSG00000092140	102.41	42.89	27.02	97.76	77.28	76.73	62.24	50.12	42.58	37.67	0	0	24.83	17.99	14.18	12.69	27.2	42.57	35.6	59.07	0	0	0	0	0	0	5.37	47.83	152.55	115.23	141.61	61.3	37.86	27.97	33.24	27.97	82.3	206.78	169.57	117.17	65.63	43.77	27.74	20.52	21.32	17.77	13.38	10.58	13.45	22.27
ENSG00000092148	0	0	0	0	9.19	16.42	12.13	9.77	56.12	48.27	0	24.37	14.72	10.67	8.4	7.04	11.51	13.37	15.29	11.44	40.99	17.26	23.5	236.23	184.29	153.95	114.7	88.23	80.85	70.96	266.35	145.64	109.24	80.72	73.13	61.55	78.99	79.25	60.8	65.53	0	26.63	48.32	35.74	100.38	82.26	81	63.22	50.78	53.06
ENSG00000092199	498.97	577.91	917.79	730.79	901.83	1106.33	1115.17	1124.31	1094.16	913.3	1011.31	1241.48	1432.57	1296.61	1405.97	1350.15	1109.23	1242.49	1275.16	1051.75	1404.26	1196.17	1377.95	1401.25	1090.71	958.31	875.94	891.71	903.48	827.22	476.51	783.44	869.45	813.9	799	878.67	737.37	953.31	845.75	761.79	798.41	803.21	690.96	614.15	759.5	675.13	702.32	608.06	549.18	749.24
ENSG00000092200	0	0	0	0	0	0	0	0	0	0	0	0	0	0	0	0	0	0	0	0	0	0	0	0	0	0	0	0	0	0	0	0	0	0	0	0	0	0	0	0	0	0	0	0	0	0	0	0	0	0
ENSG00000092201	326.12	136.7	241.17	143.38	171.83	155.03	202.01	159.19	125.71	98.62	0	115.32	69.73	53.46	42.11	35.27	48.95	68.92	72.42	71.16	121.86	85.51	117.25	92.65	98.27	87.13	80.17	73.41	66.44	77.56	203.39	152.4	136.14	100.47	102.17	94.06	73.91	67.36	62.88	65.38	451.25	141.69	214.07	130.63	128.11	106.81	98.24	91.69	95.62	95.72
ENSG00000092203	0	51.15	129.07	93.7	74.05	61.24	87.86	53.07	44.19	40.82	254.7	98.29	195.77	141.9	111.82	121.52	113.59	89.62	74.88	68.71	0	221.31	138.49	149.54	118.95	99.39	74.04	81.21	67.86	74.61	0	103.71	64.43	47.61	37.58	31.46	228.46	185.53	154.99	135.46	102.84	45.73	28.99	42.9	33.44	27.88	31.47	24.9	59.81	42.9
ENSG00000092208	0	73.31	46.2	33.52	26.49	21.91	16.18	13.03	11.07	24.55	0	0	0	0	0	0	22.62	17.96	15.02	11.48	0	0	0	0	62.01	51.76	76.75	61.51	51.4	38.94	0	0	141.41	104.58	82.56	139.04	103.35	83.08	69.41	52.75	0	0	0	0	0	0	0	0	0	0
ENSG00000092295	0	0	0	0	0	0	0	0	0	0	0	0	0	0	0	0	0	0	0	0	0	0	0	0	0	0	23.91	19.16	16.01	12.12	0	0	0	0	0	0	0	0	0	0	0	0	0	0	0	0	0	44.24	37.5	28.79
ENSG00000092330	0	0	0	0	0	0	0	0	21.69	16.57	0	0	0	0	18.26	15.29	11.58	9.19	23.06	35.26	0	181.08	113.22	82.11	65.31	54.52	131.99	62.46	52.19	82.1	0	0	0	66.64	210.21	177.1	131.68	104.49	87.31	66.36	0	0	0	0	0	0	0	0	0	0
ENSG00000092345	0	0	0	0	0	0	0	0	0	0	0	0	0	0	0	0	0	0	0	0	0	0	0	0	0	0	0	0	0	0	0	0	0	0	0	0	0	0	0	0	0	0	0	0	0	0	0	0	4.53	3.48
ENSG00000092377	0	0	0	0	0	0	0	0	0	0	0	0	0	0	0	0	0	0	0	0	0	0	0	0	0	0	0	0	0	0	0	0	0	0	0	0	0	0	0	0	0	0	0	0	0	0	0	0	0	0
ENSG00000092421	150.26	375.3	205.89	121.43	95.97	77.33	106.85	81.9	89.33	83.51	0	0	16.95	60.16	89.52	74.99	119.5	72.12	70.27	112.97	42.41	17.86	11.13	24.18	35.73	29.82	22.21	57.12	62.6	51.24	63.94	98.08	61.02	45.1	79.17	69.24	73.67	71.52	59.73	45.41	0	0	70.93	194.27	151.47	119.39	122.54	91.32	130.33	73.53
ENSG00000092439	30.47	12.76	8.04	5.83	28.36	23.45	17.32	20.95	17.79	13.57	0	0	0	0	0	0	0	2.12	3.54	2.7	0	0	0	0	0	0	0	0	1.06	0.8	0	13.06	8.11	5.99	4.73	3.98	2.96	4.75	5.95	6.03	0	0	0	0	12.93	10.78	8.11	6.42	30.47	20.93
ENSG00000092445	0	51.03	31.37	46.45	51.53	42.56	31.44	30.53	33.69	67.15	0	48.93	29.57	126.65	99.85	83.64	79.72	63.3	52.86	71.59	491.95	208.45	129.45	93.87	74.67	62.33	46.43	36.78	30.73	36.28	120.26	52.07	237.62	175.72	138.71	134.08	99.65	79.87	116.13	92.06	0	0	0	0	0	6.76	5.08	12.3	24.46	24.01
ENSG00000092470	0	162.2	102.31	74.29	58.73	48.58	35.89	28.91	49.11	37.52	0	0	0	0	0	0	0	6.36	5.32	4.06	0	0	0	0	0	0	0	0	0	2.2	0	0	24.25	17.92	14.14	11.9	8.84	7.11	5.94	18.28	0	0	0	0	0	0	0	0	0	0
ENSG00000092529	0	0	0	0	0	0	0	0	0	0	0	0	0	0	0	0	0	0	0	0	0	0	0	0	0	0	0	0	0	0	0	0	0	0	0	0	0	0	0	0	0	0	0	0	0	0	0	0	0	0
ENSG00000092531	0	0	0	0	0	0	0	0	6.55	33.08	0	0	25.13	18.21	14.34	12.01	12.13	9.63	8.05	23.08	0	0	0	0	0	0	0	0	0	24.98	0	0	0	80.86	63.82	53.73	78.11	62.8	52.46	39.87	0	38.91	24.66	60.52	94.8	97.92	60.62	71.21	60.58	78.57
ENSG00000092607	0	0	0	0	0	0	0	0	0	0	0	0	0	0	0	0	0	0	0	0	0	0	0	0	0	0	0	0	0	0	0	0	0	0	0	0	0	0	0	2.77	0	0	0	0	0	0	0	0	3.26	2.5
ENSG00000092621	750.98	430.86	217.05	339.71	271.49	225.07	459.32	482.73	460.25	408.2	0	650.69	394.81	445.71	351.8	272.48	397.29	487.59	391.19	350.22	575	243.01	193.58	309.5	319.11	343.88	230.43	275	276.33	238.69	271.51	351.35	579.62	408.55	322.52	344.8	328.15	286.02	391.62	402.57	660.87	556.6	894.6	692.86	510.21	425.45	543.92	477.7	419.13	476.02
ENSG00000092758	0	0	0	0	0	0	0	0	18.45	21.09	0	0	0	0	0	0	42.05	33.39	49.14	37.57	0	0	0	0	0	0	0	0	16.47	32.19	0	0	0	0	0	0	0	0	6.17	4.69	0	0	0	0	0	0	8.18	52.66	56.24	43.18
ENSG00000092820	79.42	33.25	41.9	75.98	60.03	59.57	58.68	67.47	71.63	87.53	0	30.47	55.24	66.7	73.57	61.62	59.97	47.62	48.68	57.5	0	0	0	12.03	19.13	23.95	23.79	23.82	19.9	27.13	78.51	135.93	105.53	124.73	110.73	93.18	84.62	80.41	67.16	66.74	0	0	18.97	51.02	43.75	36.47	32.86	41.59	52.87	67.64
ENSG00000092841	1337.3	1155.05	778.69	597.02	652.45	745.49	853.89	916.65	1038.75	1073.72	954.2	1277.95	976.81	830.59	959.34	1102.11	1011.03	971.71	931.96	1021.53	1940.6	1110.67	1103.68	1058.74	1074.01	1295.2	1180.04	1176.99	1178.76	1150.06	1554.3	1067.96	956.34	988.81	1026.88	1127.11	1393.62	1236.02	1125.91	1300.4	0	575.61	974.76	812.04	633.17	544.74	720.45	709.01	778.65	823.34
ENSG00000092847	47.27	19.79	12.46	12.05	16.66	15.74	17.44	17.56	17.9	16.71	0	33.51	20.25	29.91	39.24	37.32	30.81	27.7	28.98	32.72	12.64	5.32	9.95	7.21	9.55	9.57	9.5	9.51	9.54	10.23	56.58	62.96	39.1	45.06	40.13	37.61	35.14	40.4	37.34	40.1	0	11.15	14.13	10.45	12.22	28.45	21.45	22.59	19.15	19.72
ENSG00000092850	0	0	0	0	0	0	0	0	0	8.36	0	0	0	0	0	0	0	0	10.12	7.74	0	0	0	0	0	17.22	25.66	30.84	25.77	77.6	0	0	0	0	0	0	16.72	13.44	11.23	8.53	144.56	128.61	81.55	120.68	94.07	78.43	88.54	116.76	108.85	106.35
ENSG00000092853	0	0	0	0	0	7.13	5.27	4.24	3.6	2.75	0	0	0	0	0	0	0	7.94	13.28	12.68	0	0	0	17.33	13.78	11.5	8.57	6.86	5.74	5.37	0	0	0	5.05	17.51	14.73	16.44	13.22	14.72	13.99	0	0	0	0	0	0	2.24	1.77	1.5	2.54
ENSG00000092871	0	0	0	5.83	9.22	7.62	11.26	7.11	7.11	6.42	0	0	0	0	0	0	4.92	3.9	3.26	2.5	0	0	0	0	0	0	0	0	0	26.51	0	95.05	59.72	44.12	43.52	36.62	27.21	21.88	21.93	16.66	0	21.23	13.45	9.95	12.69	10.58	0	0	0	29.51
ENSG00000092929	0	0	0	0	0	0	0	0	0	0	0	0	0	0	51	42.72	32.34	25.96	21.71	16.6	0	0	0	0	0	0	0	0	0	0	0	0	0	0	0	0	0	0	0	0	0	0	0	0	0	0	0	0	0	0
ENSG00000092931	0	0	0	0	0	0	0	0	0	0	0	32.86	19.86	14.39	11.34	9.49	7.19	5.71	4.77	6.11	0	0	0	0	0	105.76	78.79	63.16	52.8	40.01	0	0	18.26	13.71	10.81	9.1	6.72	10.8	9.02	6.85	0	0	0	0	74.41	62.04	46.7	36.96	31.32	24.05
ENSG00000092964	702.62	290.15	275.82	185.84	171.32	155.85	146.65	168.71	171.89	185.87	48.58	56.13	67.83	120.12	110.04	132.15	120.29	127.78	114.81	111.8	0	0	23.67	22.26	27.02	33.85	29.35	44.09	39.29	39.05	290.03	193.82	152.92	160.2	178.73	177.07	178.11	178.8	182.73	219.34	0	18.49	206.53	152.91	117.96	98.36	73.26	56.27	46.71	64.41
ENSG00000092969	0	0	11.67	16.93	13.37	11.06	10.65	8.56	7.27	11.1	0	0	0	0	0	0	0	0	0	4.17	0	0	0	0	0	0	0	0	0	0	0	0	0	0	0	0	0	3.45	2.88	2.88	0	0	0	0	0	0	0	0	0	0
ENSG00000092978	0	0	0	0	0	0	0	0	0	0	0	28.75	17.37	12.59	9.92	8.31	6.29	4.99	4.18	6.38	0	0	0	0	4.58	3.82	2.85	6.85	5.72	4.33	0	0	0	14.09	11.12	9.36	6.95	5.59	4.67	3.55	0	0	0	0	9.89	8.25	12.41	10.41	8.83	18.19
ENSG00000093000	0	0	0	8.29	6.55	16.25	12.01	60.17	61.68	47.14	135.45	52.21	31.56	22.87	18.02	59.93	45.37	66.76	55.83	69.92	0	0	153.54	111.38	89.13	74.86	55.77	45.66	38.46	29.13	0	0	0	34.09	33.62	28.29	25.23	20.28	19.76	19.31	0	261.42	354.63	274.26	213.88	178.36	122.88	144.01	121.92	93.38
ENSG00000093009	0	0	0	0	0	0	0	26.74	22.72	17.36	0	0	0	0	0	0	0	0	0	0	0	0	0	0	0	0	25.08	96.89	80.97	61.34	0	0	0	0	0	0	0	36.58	30.56	46.45	0	0	0	0	126.37	105.4	79.38	93.62	79.36	60.93
ENSG00000093010	0	0	0	115.97	91.71	75.88	56.07	45.15	38.36	29.32	366.91	141.74	85.79	62.17	49.03	41.07	31.09	24.69	20.65	15.79	0	0	0	0	0	0	0	19.25	16.09	12.18	0	0	0	0	0	0	0	0	0	0	0	0	0	0	0	0	0	0	0	25.02
ENSG00000093072	0	0	0	0	0	0	0	0	0	0	0	32.22	53.54	64.65	61.13	51.19	38.75	41.03	34.31	26.23	0	26.95	33.6	36.51	29.05	24.24	24.07	22.12	22.18	22.39	0	30.95	19.22	14.2	11.21	18.86	14.01	11.27	9.41	10.73	0	0	0	0	0	0	0	0	0	0
ENSG00000093100	0	0	0	0	0	6.52	4.81	3.88	3.29	0.52	54.2	20.88	12.62	9.14	7.2	6.03	13.7	10.87	4.26	0	0	0	0	0	0	0	0	0	0	0	0	0	0	0	0	0	0	0	0.59	0	88.75	39.46	5.17	22.16	38.87	34.61	26.04	21.24	14.88	9.34
ENSG00000093134	0	0	0	0	0	0	0	0	0	0	0	0	0	0	0	0	0	0	0	0	0	0	0	0	0	0	0	0	0	0	0	0	0	0	0	0	0	0	0	0	0	0	0	0	0	0	0	0	0	0
ENSG00000093144	0	0	0	0	0	0	9.44	7.6	27.33	20.88	0	0	0	43.82	34.53	28.92	82.08	65.17	54.71	91.23	0	0	0	0	49.11	40.99	30.54	24.47	20.45	15.49	368.81	212.92	132.25	97.71	96.38	121.79	90.5	72.77	60.78	46.19	0	0	0	0	0	14.21	10.7	8.46	7.17	5.51
ENSG00000093167	0	0	80.49	58.43	46.18	38.2	68.39	55.08	46.79	35.51	0	0	106.99	77.54	61.14	51.22	39.09	32.7	33.79	36.89	0	46.26	39.19	42.59	56.46	47.12	35.1	41.38	34.57	36.61	136.97	59.31	36.84	27.22	29.08	24.47	18.18	14.62	19.81	15.05	0	0	0	0	0	21.51	24.29	19.21	27.14	20.83
ENSG00000093183	179.44	75.17	57.2	48.62	55.3	45.73	46.42	39.5	33.55	42.15	0	141.48	85.61	62.04	49.75	41.67	31.54	50.85	42.53	80.16	269.02	504.99	315.44	228.71	181.93	151.86	152.64	148.48	124.07	93.97	0	0	0	84.15	66.42	55.6	41.32	33.22	73.78	64.06	618.17	275.69	175.23	129.82	101.24	84.43	66.81	103.22	87.5	75.51
ENSG00000093217	0	0	0	0	0	0	0	0	0	0	0	0	0	0	0	0	0	0	0	0	0	0	0	0	0	0	0	0	0	0	0	0	0	0	0	0	0	0	0	0	0	0	0	0	0	0	0	0	0	0
ENSG00000094631	811.15	634.24	432.5	624.28	493.65	596.07	577.47	494.24	419.89	388.25	118.36	45.6	371.4	268.51	216.38	194.92	256.44	238.01	133.63	111	0	0	11.93	15.87	75.35	62.9	86.43	135.87	106.24	146.11	0	0	0	0	91.76	168.57	206.47	172.19	206.07	165.27	0	0	14.62	10.82	79.75	123.2	145.02	83.82	77.4	55.89
ENSG00000094661	0	0	0	0	0	0	0	0	0	0	0	0	0	0	0	0	0	0	0	0	0	0	0	0	0	0	0	0	0	0	0	0	0	0	0	0	0	0	0	0	0	0	0	0	0	0	0	0	0	0
ENSG00000094755	0	0	0	0	0	0	0	0	0	0	0	0	0	0	0	0	0	0	0	0	0	0	0	0	0	0	0	0	0	0	0	0	0	0	0	0	0	0	0	0	0	0	0	0	0	0	0	0	0	0
ENSG00000094796	0	0	0	0	0	0	0	0	0	0	0	0	0	0	0	0	0	0	0	0	0	0	0	0	0	0	0	0	0	0	0	0	0	0	0	0	0	0	0	0	0	0	0	0	0	0	0	0	0	0
ENSG00000094804	0	20.63	13	9.43	7.45	6.16	4.55	36.18	30.73	23.49	0	0	0	0	0	0	0	0	0	5.62	0	0	0	0	0	0	0	0	0	0	0	0	0	0	38.96	32.79	24.36	29.39	24.54	18.65	0	0	0	22.1	17.23	14.36	10.81	17.1	14.5	11.13
ENSG00000094841	0	0	0	0	0	0	0	0	0	14.56	0	0	0	0	0	0	41.2	32.72	27.36	20.92	0	0	0	0	0	0	0	5.74	4.8	3.63	0	0	0	89.54	70.68	59.51	44.23	35.56	29.71	52.78	0	0	0	0	0	0	0	0	0	0
ENSG00000094880	0	0	0	64.06	50.63	41.87	30.94	30.41	35.16	26.86	0	0	0	0	20.43	17.11	12.95	10.28	8.6	88	0	0	0	0	0	24.95	49.7	40.79	35.52	30.86	0	0	0	0	89.36	84.84	70.21	56.45	51.96	39.48	0	27.86	17.66	13.06	20.36	16.98	12.78	20.21	21.41	29.59
ENSG00000094914	743.61	312.34	197.32	205.18	162.19	134.16	99.12	79.83	67.81	72.73	0	0	35.81	48.11	37.92	31.76	36.06	28.63	23.95	18.3	531.85	224.65	212.62	154.12	112.94	122.81	137.11	111.76	106.1	92.02	0	541.4	337.85	249.85	197.22	166.86	182.19	146.16	121.88	92.62	0	0	0	0	0	0	0	22.71	40.01	30.71
ENSG00000094916	56.34	55.03	44.57	87.01	69.37	57.39	66.79	53.84	45.76	46.17	0	45.06	63.51	75.59	75.08	108.11	106.16	112.1	125.84	120	60.27	57.07	90.42	65.52	117.87	171.79	127.97	102.59	106.65	80.76	18.61	172.53	105.75	73.87	78.69	88.27	99.49	87.9	87.43	88.33	113.28	57.12	106.39	78.94	74.62	108.08	124.71	125.77	115.32	112.43
ENSG00000094963	0	0	0	0	0	0	0	0	0	0	0	0	0	0	0	0	0	0	0	0	0	0	0	0	0	0	0	0	0	0	0	0	0	0	0	0	0	0	0	0	0	0	0	0	0	0	0	0	0	0
ENSG00000094975	0	82.74	62.55	45.36	47.78	39.51	29.19	26.45	22.46	20.97	0	140.02	84.7	59.97	46.85	39.24	60.9	98.64	103.29	78.79	32.41	40.94	34.02	24.64	24.5	20.44	33.5	31.72	32.62	37.05	40.11	34.71	21.56	31.08	30.65	25.79	19.16	18.49	24.48	35.96	572.37	254.79	242.42	179.44	139.89	116.51	116.97	92.54	78.41	60.13
ENSG00000095002	0	0	0	0	22.49	46.5	41.22	38.73	42.28	53.82	0	0	37.28	40.52	42.56	44.56	40.48	42.85	40.32	41.09	61.3	25.82	16.09	34.97	27.82	23.22	28.82	23.09	27.01	26.3	0	0	40.91	45.33	35.77	30.1	29.82	29.99	35.46	37.47	0	58.02	36.77	27.2	21.2	17.68	19.96	21.05	17.84	27.39
ENSG00000095015	0	0	0	0	0	0	0	2.33	1.98	3.02	32.5	12.52	7.56	5.48	4.32	10.84	8.21	6.52	5.45	6.94	0	0	0	0	0	0	0	0	0	0	0	0	0	0	0	0	0	0	0	3.04	0	0	0	10.88	8.48	7.07	15.97	12.61	10.67	9.8
ENSG00000095059	0	2532.72	1610.89	1245.19	1098.34	763.29	646.48	520.48	481.88	332.57	352.78	363.65	220.25	202.83	194.26	877.84	641.64	511.48	471.09	427.34	465.09	394	246.43	182.14	147.7	123.29	91.84	75.04	105.7	151.04	0	0	0	45.48	74.68	293.44	237.24	190.72	159.35	157.91	0	0	0	124.28	179.02	216.25	196.52	188.84	160.06	195.49
ENSG00000095066	0	0	0	0	0	0	28.06	22.6	19.19	31.1	0	0	0	0	0	10.78	46.46	36.89	30.85	39.4	73.97	31.16	19.43	28.14	71.54	59.7	96.94	77.69	64.92	49.21	0	0	0	22.71	17.92	15.08	62.36	50.14	47.94	41.03	276.6	123.13	78.13	57.83	45.09	37.59	28.3	22.39	18.98	65.84
ENSG00000095110	0	0	0	0	0	0	0	0	0	0	0	0	0	0	0	0	0	0	0	0	0	0	0	0	0	0	0	0	0	0	0	0	0	0	0	0	0	0	0	0	0	0	0	0	0	0	0	0	0	0
ENSG00000095139	214.8	134.93	170.03	143.9	113.1	106.91	107.25	76.13	78.94	76.73	0	235.93	204.33	173.89	207.49	173.79	115.24	112.09	105.73	126.26	466.73	458.53	243.42	193.36	140.17	131.68	140.73	141.21	145.62	160.64	530.71	243.3	181.33	189.9	249.63	224.06	176.82	158.76	146.51	137.78	48.31	107.9	138.53	132.84	140.8	104.7	103.41	97.39	105.65	123.91
ENSG00000095203	0	0	0	0	0	0	0	0	0	0	0	0	0	0	0	0	0	0	0	0	0	0	0	0	0	11.41	8.5	6.81	8.54	12.93	0	0	0	0	0	0	5.49	4.41	3.69	8.4	0	0	13.57	10.04	7.82	6.52	9.82	7.77	6.58	5.05
ENSG00000095209	0	0	0	0	0	0	11.93	9.61	8.16	15.58	0	25.88	15.64	11.33	8.93	14.95	16.98	13.48	11.27	8.62	0	0	0	0	0	13.01	9.69	7.76	6.49	4.91	0	0	0	0	0	0	0	0	4.2	3.19	0	0	0	0	0	0	5.59	8.85	11.25	8.63
ENSG00000095261	0	0	0	0	0	0	0	0	0	0	0	0	0	0	0	0	0	4.73	3.96	3.02	0	0	0	0	0	0	10.2	8.17	6.82	7.75	0	0	44.13	32.6	25.73	21.66	16.1	15.89	13.27	16.81	57.72	25.66	16.27	12.03	9.38	7.82	5.88	4.65	7.89	6.06
ENSG00000095303	0	0	0	0	0	0	0	0	0	2.15	0	0	0	0	0	0	0	0	8.24	12.6	0	0	0	0	0	0	0	0	0	0	0	0	0	0	0	0	0	0	2.9	4.41	75.92	33.75	21.39	15.82	12.33	10.28	7.74	6.12	5.19	3.98
ENSG00000095319	0	0	0	15.15	11.97	9.9	7.51	17.42	14.8	30.19	0	31.74	28.33	27.37	275.83	232.37	175.98	139.77	230.57	176.49	0	0	0	233.19	195.04	170.89	133.26	106.85	97.27	72.39	0	278.44	173.08	128.02	101.06	85.11	63.25	50.84	42.48	32.07	0	0	0	0	0	0	0	0	85.61	131.85
ENSG00000095321	0	35.45	22.33	32.4	63.7	52.67	135.46	106.51	90.5	67.06	0	0	20.51	29.72	23.42	49.03	44.54	35.36	34.51	33.91	0	0	80.13	55.63	44.25	50.1	37.32	30.45	25.45	25.69	0	0	0	0	0	0	0	31.31	26.16	32.84	0	0	90.58	67.05	51.59	43.01	36.54	34.69	44.1	48.9
ENSG00000095370	0	40.1	46.26	33.55	53.02	43.84	32.39	52.17	55.39	61.49	0	0	0	0	0	22.19	16.8	13.34	11.16	22.47	0	0	18.31	13.26	10.55	8.8	33.16	26.57	22.21	16.58	403.37	174.98	157.42	116.69	92.09	77.52	57.6	115.5	96.48	73.33	0	0	0	0	0	0	8.25	6.53	5.53	4.25
ENSG00000095380	0	0	0	0	0	0	0	17.29	14.68	11.22	0	190.45	115.2	83.47	96.92	81.19	61.46	48.8	40.82	31.2	0	0	47.7	34.57	27.5	22.95	17.09	13.7	22.89	17.33	0	0	0	0	35.78	30.11	44.76	53.98	45.09	45.68	0	0	0	80.23	62.55	52.15	39.25	31.06	26.32	20.2
ENSG00000095383	0	0	0	0	0	0	0	0	0	0	0	0	0	0	0	0	0	0	0	0	0	0	0	0	0	0	0	0	0	0	0	0	0	0	0	0	0	0	0	0	0	0	0	0	0	0	9.93	7.85	6.66	5.11
ENSG00000095397	0	0	38.5	67.67	97.61	80.72	67.75	69.98	77.88	89.91	108.08	100.27	110.96	72.96	71.96	60.29	54.57	69.57	58.19	56.39	130.63	55.02	34.3	24.85	19.77	24.74	38.86	37.35	36.35	35.35	0	0	38.68	28.58	22.55	18.98	59.67	46.42	41.85	43.14	0	0	0	0	19.9	16.59	40.15	31.77	28.98	28.67
ENSG00000095464	0	0	0	0	0	0	0	0	0	0	0	0	0	0	0	0	0	0	0	0	0	0	0	0	0	0	0	0	0	0	0	0	0	0	0	0	0	0	0	0	0	0	0	0	0	0	0	0	0	0
ENSG00000095485	0	0	0	0	0	0	0	0	0	0	0	0	72.12	52.25	41.17	34.48	26.1	20.73	17.33	13.25	0	0	0	0	0	210.48	156.81	123.24	103.01	78.06	0	0	0	0	0	0	0	12.28	12.89	19.6	73.84	32.83	20.81	15.39	12	10	7.53	5.96	5.05	26.68
ENSG00000095539	0	0	16.78	45.38	35.86	30.01	22.17	17.85	15.16	11.72	0	0	0	0	0	0	0	8.4	7.4	10.65	95.43	42.74	26.64	19.3	28.87	24.09	17.95	14.38	12.01	23.25	0	0	0	0	0	0	11.66	9.37	7.83	26.71	0	0	54.67	40.46	31.54	26.3	39.59	66.53	86.23	84.28
ENSG00000095564	31.75	26.58	16.75	12.14	9.59	11.9	14.65	11.8	10.02	10.71	127	48.95	29.59	21.44	16.89	27.84	29.18	31.59	29.95	43.29	0	21.41	20.01	14.5	11.53	9.62	7.17	7.66	14.39	15.74	0	0	8.45	12.48	9.85	20.72	21.55	22.28	31.61	41.4	0	12.05	7.63	5.65	16.54	13.79	10.28	8.13	21.15	16.3
ENSG00000095574	0	41.58	26.19	19	22.51	18.61	13.75	11.08	9.41	7.18	0	19.88	12.01	8.7	13.71	11.48	40.86	31.93	26.71	20.42	0	0	0	0	0	0	0	0	7.49	5.67	1177.08	511.28	317.83	235.1	185.59	156.31	206.6	166.15	138.81	105.5	0	0	0	0	0	0	0	0	0	0
ENSG00000095585	0	0	0	0	0	0	0	0	0	0	0	0	0	0	0	0	0	0	0	0	0	0	0	0	0	0	0	0	0	0	0	0	0	0	0	0	0	0	22.23	16.9	0	0	0	0	0	0	0	0	0	0
ENSG00000095587	0	0	0	0	0	0	12.07	9.55	8.11	6.2	0	0	0	0	0	0	0	0	0	0	0	0	0	0	0	0	0	0	0	0	0	0	0	0	0	0	0	0	0	0	0	0	0	0	0	0	0	0	0	1.46
ENSG00000095596	0	0	0	0	0	0	16.46	13.25	22.52	25.8	0	171.27	103.7	75.16	59.28	49.67	37.6	24.9	20.82	32.92	0	0	0	0	0	0	28.17	22.57	18.86	25.19	0	0	0	0	58.96	49.62	111.63	122.3	102.16	77.64	0	42.89	27.19	20.12	15.68	41.67	31.37	24.82	21.04	31.87
ENSG00000095627	0	0	0	0	0	0	0	0	0	0	0	0	0	0	0	0	0	0	0	0	0	0	0	0	0	0	0	0	0	0	0	0	0	0	0	0	0	0	0	0	0	0	0	0	0	0	0	0	0	0
ENSG00000095637	0	24.72	46.73	33.89	80.33	73.8	76.33	70.26	63.4	56.98	0	0	0	20.71	16.31	13.66	15.51	16.42	13.74	13.12	0	0	0	0	0	13.39	9.97	21.28	24.39	20.22	0	0	0	0	0	7.7	22.89	23.01	19.22	14.6	149.93	66.67	42.26	31.26	31.5	44.77	33.69	30.7	31.25	21.28
ENSG00000095713	0	0	29.21	21.19	16.74	13.85	10.23	16.48	13.99	10.69	0	0	0	0	0	0	0	0	0	0	0	0	0	0	0	0	0	0	0	0	0	0	0	0	0	0	12.2	9.81	8.19	6.22	0	0	0	0	0	0	0	0	0	0
ENSG00000095739	148.61	62.24	78.45	85.37	67.46	55.79	54.95	44.26	56.39	71.78	309.84	119.46	144.44	130.82	123.71	103.62	91.51	93.42	86.82	73	0	148.34	400.89	335.14	302.15	281.81	265.17	265.56	244.07	207.22	0	0	0	0	0	0	28.74	34.66	28.95	51.34	124.63	277.17	210.88	156.02	121.62	118.3	114.47	120.75	110.87	117.84
ENSG00000095752	0	0	0	0	0	0	0	0	0	4.84	0	0	0	0	0	0	0	0	0	0	0	0	0	0	0	0	0	0	0	0	0	0	0	0	0	0	0	0	0	0	0	0	0	0	0	0	0	0	0	0
ENSG00000095777	0	0	0	116.64	92.23	76.32	56.4	45.41	38.58	29.49	0	0	0	0	0	0	0	0	0	0	0	0	0	0	0	0	0	0	0	0	0	0	0	0	0	5.16	3.83	3.08	2.57	1.96	67.41	29.97	18.99	14.05	10.95	9.13	6.87	5.43	4.61	3.53
ENSG00000095787	0	0	227.08	166.79	131.85	118.01	83.5	66.71	65.24	74.49	0	44.5	110.05	81.59	111.91	106.64	80.73	80.02	89.48	75.68	87.94	37.05	23.1	16.74	26.38	33.15	25.55	30.46	23.25	28.09	109.48	47.4	68.24	54.25	58.32	400.46	305.38	308.77	265.43	214.51	139.46	62.01	58.95	115.91	114.02	95.06	71.57	56.81	60.33	65.06
ENSG00000095794	0	0	0	0	0	0	59.66	48.04	92.54	70.73	0	0	0	0	0	70.96	82.9	68.12	56.97	43.55	0	0	0	0	0	0	0	155.1	129.64	163.48	0	0	0	0	0	0	0	0	0	0	268.43	119.49	75.82	56.12	43.75	73.78	55.54	43.95	37.25	28.6
ENSG00000095906	805.68	501.68	316.47	229.84	181.68	150.29	135.44	167.96	156.17	132.2	181.97	227.74	140.5	101.81	80.24	67.21	50.88	111.06	92.89	77.7	0	95.1	59.36	43.02	110.13	129.49	96.46	77.3	73.26	56.87	0	219.07	136.08	100.56	186.15	206.7	177.41	142.63	119.8	91.04	193.32	172.04	109.11	80.75	94.42	78.72	59.25	47.39	40.39	61.33
ENSG00000095917	0	0	0	0	0	0	0	0	0	0	0	0	0	0	0	0	0	0	0	0	0	0	0	0	0	0	0	0	0	0	0	0	0	0	0	0	0	0	0	0	0	0	0	0	0	0	0	0	0	0
ENSG00000095932	0	0	0	0	0	0	0	0	0	0	0	0	0	0	0	0	0	0	0	0	0	0	0	0	0	0	0	0	0	0	0	0	0	0	0	0	0	0	0	0	0	0	0	0	0	0	0	0	0	0
ENSG00000095951	0	0	0	4.68	7.39	14.39	21.32	17.17	14.54	11.79	0	46.74	56.5	40.94	32.24	27	20.43	16.22	20.32	15.53	0	38.88	24.24	17.56	13.91	11.61	8.57	6.86	6.17	4.67	0	0	0	4.81	18.1	15.23	11.32	58.27	48.68	40.76	0	0	0	0	0	0	22.9	18.12	15.04	11.54
ENSG00000095970	0	0	0	0	0	0	0	0	0	0	0	0	0	0	0	0	0	0	0	0	0	0	0	0	0	0	0	0	0	0	0	0	0	0	0	0	0	0	0	0	0	0	0	0	0	0	0	0	0	0
ENSG00000095981	0	0	0	0	0	0	0	0	0	0	0	0	0	0	0	0	0	0	0	0	0	0	0	0	0	0	0	0	0	0	0	0	0	0	0	0	0	0	0	0	0	0	0	0	0	0	0	0	0	0
ENSG00000096006	0	0	0	0	0	0	0	0	0	0	0	0	0	0	0	0	0	0	0	0	0	0	0	0	0	0	0	0	0	0	0	0	0	0	0	0	0	0	0	0	0	0	0	0	0	0	0	0	0	0
ENSG00000096060	0	0	0	0	4.5	3.72	2.75	2.21	1.88	1.43	0	0	14.71	10.66	8.4	7.03	5.32	4.23	3.54	2.7	0	0	12.73	9.22	14.68	12.25	13.68	18.27	15.27	16.18	0	26.03	32.33	23.88	37.69	31.72	29.46	23.69	31.66	25.43	0	22.97	14.56	10.77	16.79	14	10.53	12.5	10.59	10.84
ENSG00000096063	52.69	22.06	13.9	375.98	297.98	301.81	223.17	179.65	152.69	151.04	2725.54	1032.05	608.81	441.95	349.79	273.98	200.1	153.05	195.09	164.24	84.19	35.45	22.09	16	19.1	21.25	15.83	12.68	23.84	18.05	0	0	184.33	136.38	107.67	90.12	66.99	53.51	44.13	33.1	0	248.55	157.93	116.92	91.18	75.98	57.21	45.25	38.35	29.4
ENSG00000096070	0	0	0	0	0	0	0	0	0	6.67	115.56	44.52	26.9	19.49	23.03	19.3	23.28	18.5	15.47	13	0	0	14.47	10.48	8.34	6.96	10.37	12.46	10.41	10.5	0	0	0	0	0	7.25	5.39	8.66	7.24	8.25	0	0	13.32	33.02	25.74	21.46	16.15	12.77	13.54	18.7
ENSG00000096080	0	0	0	0	0	0	0	0	0	0	0	0	0	0	0	0	0	0	0	0	0	0	82.34	59.69	47.48	39.63	29.52	27.87	39.15	44.78	0	0	0	0	0	0	0	0	0	0	0	0	0	0	0	0	0	0	22.61	34.72
ENSG00000096088	0	0	0	0	0	0	0	0	0	0	0	0	0	0	0	0	0	0	0	0	0	0	0	0	0	0	0	0	0	0	0	0	0	0	0	0	0	0	0	0	0	0	0	0	0	0	0	0	0	0
ENSG00000096092	0	0	77.48	56.24	88.9	73.53	54.33	43.75	37.16	28.39	0	0	0	0	0	0	0	0	0	0	0	0	59.92	43.43	34.55	57.66	42.95	34.42	28.76	21.78	0	0	0	0	0	38.01	28.25	22.71	18.97	28.84	0	0	0	0	0	0	0	0	0	0
ENSG00000096093	0	0	301.26	219.35	173.63	183.21	135.93	109.44	114.19	87.32	0	0	0	325.65	257.82	231.44	180.52	143.37	119.89	94.41	0	0	27.17	25.29	20.12	16.79	19.85	21.41	17.51	13.26	91.66	95.19	59.12	43.68	34.47	41.1	41.13	33.07	27.62	20.99	0	0	22.12	249	236.13	214.47	161.48	127.49	125.09	160.88
ENSG00000096264	0	0	0	0	0	0	0	0	0	0	0	0	0	0	0	0	0	0	0	0	0	0	0	0	0	0	0	0	0	0	0	0	0	0	0	0	0	0	0	0	0	0	0	0	0	0	0	0	0	0
ENSG00000096384	462.64	697.43	659.13	672.88	713.56	775.14	735.04	722.78	748.34	750.19	481.48	630.84	627.93	633.7	691.34	696.95	836.03	831.37	835.5	836.36	1103.27	836.53	888.54	881.56	845.98	845.27	809.56	809.33	810.54	848.7	91.42	118.73	147.49	290.55	372.58	373.81	456.97	518.73	511.48	535.02	939.08	800.36	838.16	864.82	788.57	752.85	774.05	776.51	775.83	796.75
ENSG00000096395	0	0	0	0	0	0	0	0	0	0	0	0	0	0	0	0	0	0	0	0	0	0	0	0	0	0	0	0	0	0	0	0	0	0	0	0	0	0	0	0	0	0	0	0	0	0	0	0	0	0
ENSG00000096401	0	0	0	0	0	8.86	6.54	5.27	6.71	10.26	0	0	0	0	4.89	8.19	9.3	9.85	8.24	9.44	0	0	0	0	4.29	3.58	2.67	6.41	5.36	6.76	35.11	30.38	28.3	27.88	22	18.51	17.19	24.88	25.4	21.05	30.24	13.45	8.52	6.3	4.91	4.1	3.08	7.31	12.4	9.52
ENSG00000096433	0	0	0	0	0	0	0	0	1.52	1.16	0	0	0	0	0	0	0	0	0	0	0	0	0	0	0	0	0	0	0	0	0	0	6.4	4.73	3.73	3.14	2.33	3.75	3.13	2.38	0	0	0	0	0	0	0	0	0	0
ENSG00000096654	0	0	21.22	15.39	12.16	10.06	7.43	5.98	10.16	10.81	0	0	0	0	0	0	0	0	0	6.65	0	0	0	0	0	0	0	0	0	0	0	0	21.38	15.79	24.92	20.97	15.58	12.53	10.47	14.78	0	0	0	0	0	0	0	10.99	9.32	7.15
ENSG00000096696	0	0	0	0	0	0	0	0	0	1.35	0	0	0	0	3.87	9.73	7.36	5.85	4.89	3.74	0	0	5.9	8.55	10.2	8.51	8.45	6.77	8.48	10.29	0	0	0	0	0	0	0	2.19	3.66	2.78	0	0	6.75	12	12.47	10.4	9.78	7.74	7.87	8.05
ENSG00000096717	55.15	23.09	14.55	10.55	16.67	13.78	15.27	12.3	17.41	21.28	0	0	0	0	0	0	19.31	19.17	16.03	17.16	0	0	0	0	0	7.04	5.24	8.4	21.05	29.22	109.13	47.23	29.33	21.67	25.65	21.58	21.38	17.19	14.36	24.55	0	0	16.72	12.37	9.64	8.04	12.1	9.57	8.11	6.23
ENSG00000096746	189.39	79.31	105.27	382.33	287.7	317.31	319.73	251.56	303.35	284.65	926.09	249.68	311.24	333.9	348.78	419.93	484.66	501.64	458.75	506.07	0	34.69	116.04	92.05	70.68	71.72	104.85	233.77	203.52	176.8	403.64	339.6	419.54	387.74	367.2	392.99	420.35	372.15	354.31	341.67	603.28	268.68	170.56	209.59	387.88	296.45	215.06	215.56	178.98	183.91
ENSG00000096872	0	0	0	0	0	0	0	0	0	0	0	0	27.73	20.09	15.83	13.26	46.7	37.08	31.01	23.71	0	0	109.08	75.74	60.25	50.29	37.46	31.55	26.36	19.96	0	0	0	0	27.36	23.02	17.11	13.76	11.49	11.29	147.86	65.77	41.71	30.86	24.06	20.06	30.19	23.89	20.24	15.54
ENSG00000096968	0	0	0	0	0	0	0	0	0	0	0	0	0	0	0	0	2.74	2.18	1.82	1.39	0	0	0	0	0	9.05	6.74	5.4	4.51	6.84	0	0	0	0	0	0	0	2.44	2.04	20.18	0	0	0	0	0	0	0	0	0	0
ENSG00000096996	0	0	0	0	0	0	0	0	0	0	0	0	0	0	0	0	0	0	0	0	0	0	0	0	0	0	0	0	0	0	0	0	0	0	0	0	0	0	0	0	0	0	0	0	0	0	0	0	0	0
ENSG00000097007	0	33.39	52.58	45.76	48.21	59.79	80.13	79.28	109.13	94.22	82.87	63.84	57.85	62.87	88.05	97.49	118.91	105.44	93.01	96.36	37.73	26.87	25.12	42.45	38.59	48.3	47.97	55.14	52.19	47.16	0	20.22	37.67	55.64	43.91	62.45	65.73	69.95	66.12	64.72	40.19	35.74	38.31	35.42	38.65	46.03	41.57	54.81	53.42	54.55
ENSG00000097021	0	0	0	0	0	0	0	27.75	58.92	63.01	0	142.45	178.22	133.84	129.43	108.41	114.9	91.23	76.31	74.99	270.73	114.36	71.42	51.77	41.18	34.37	25.6	20.52	17.14	12.98	0	295.25	183.42	145.81	115.07	96.85	143.94	115.73	96.67	91.88	155.31	69.09	43.81	32.42	25.27	21.07	15.86	45.6	38.65	32.65
ENSG00000097033	35.54	14.88	9.37	43.66	34.62	67.96	80.75	78.82	68.45	54.67	0	14.22	54.28	39.33	62.91	79.1	65.33	57.21	50.44	53.91	113.8	71.86	52.25	37.84	34.41	42.91	31.78	27.84	23.26	29.8	220.44	94.33	56.74	48.9	44.1	37.1	31.01	27.71	32.4	33.42	186.89	250.71	158.86	117.55	91.47	76.2	57.35	45.25	38.32	79.2
ENSG00000097046	0	30.07	18.95	13.74	10.86	8.98	6.63	10.68	13.61	10.4	0	0	0	12.6	9.93	8.31	6.29	5	8.36	9.58	57.24	72.32	45.08	32.66	25.98	21.68	16.15	12.94	18.01	16.37	142.04	262.43	163.1	118.63	93.64	78.84	57.6	46.31	78.31	57.51	0	0	0	0	0	0	0	4.91	4.16	6.39
ENSG00000097096	0	0	0	0	0	0	0	0	0	0	80.59	31.05	18.76	13.6	10.71	8.97	6.79	5.39	4.51	3.45	0	0	0	0	0	0	0	2.45	2.05	1.55	0	0	0	0	0	0	0	0	10.08	7.66	0	0	0	0	0	0	3.54	2.8	2.37	8.25
ENSG00000099139	0	0	0	0	0	0	7.58	6.11	5.19	3.96	0	32.92	19.9	14.42	11.36	9.51	7.2	5.72	4.78	3.65	0	27.53	17.16	12.43	9.89	8.25	6.15	4.93	4.11	3.11	81.18	35.14	21.82	16.12	12.56	10.57	7.85	6.32	5.28	4.01	0	0	0	0	0	0	0	3.26	2.76	4.24
ENSG00000099194	553.08	552.16	628.33	626.56	610.74	616.62	581.18	607.25	641.98	652.37	309.47	357.6	421.81	439.77	481.51	511.44	562.12	564.54	600.74	627.31	238.21	171.92	151.79	142.29	185.22	180.31	172.69	171.65	181.95	194.49	126.35	164.04	181.11	217.39	217.73	260.92	292.87	262.03	279.79	292.62	145.02	161.17	122.57	135.99	135.44	137.46	151.47	134.44	136.23	133.08
ENSG00000099203	0	0	0	0	0	0	14.32	11.53	9.8	31.22	0	0	0	0	0	18.01	138.75	118.56	131.78	135.45	0	212.78	133.12	93.6	74.45	62.15	46.3	37.1	31.01	34.8	0	0	0	0	0	0	0	0	0	0	0	0	0	0	0	80.56	99.46	78.73	66.73	55.32
ENSG00000099204	109.73	90.55	57.05	41.38	32.7	27.04	20.02	16.13	13.7	10.87	66.94	51.56	31.15	28.21	26.67	27.41	28.55	22.69	20.67	15.8	0	0	13.54	16.49	15.6	16.27	12.12	19.35	16.17	16.09	31.91	13.81	17.15	12.67	14.99	21.03	18.75	15.07	14.69	17.54	0	12.22	23.24	17.19	17.86	18.62	14.01	61.32	51.98	42.79
ENSG00000099219	0	0	0	42.58	33.65	27.83	41.86	33.71	28.8	22.21	0	0	0	0	6.21	15.6	15.75	12.5	10.46	19.9	0	0	9.44	6.84	5.44	9.08	13.52	10.84	9.05	10.28	0	0	0	0	13.95	11.74	8.72	7.01	8.79	8.9	0	0	0	38.48	30	25.01	18.83	14.89	12.62	19.69
ENSG00000099246	0	0	12.29	8.91	7.04	5.82	4.3	6.93	11.77	15.73	0	0	0	8.17	6.43	5.39	4.08	3.24	5.42	4.14	0	15.69	19.55	88.52	71.22	59.45	44.78	69.88	61.26	66.29	577.35	254.98	159.87	118.14	93.24	78.48	58.85	47.31	39.52	30.03	0	0	0	0	6.45	5.37	8.09	6.4	8.14	8.21
ENSG00000099250	122.98	51.51	32.46	47.09	37.21	46.15	45.46	36.61	41.25	42.01	0	0	207.55	150.51	118.86	96.8	73.29	58.2	46.71	35.71	0	13.88	8.65	6.26	9.97	8.32	6.2	46.53	38.89	29.46	0	52.55	32.64	24.12	19.03	15.96	11.82	19.11	15.95	18.08	0	0	0	0	0	0	10.43	8.49	7.2	5.52
ENSG00000099251	0	0	0	0	0	0	0	0	0	0	0	0	0	0	25.93	21.72	16.44	13.06	10.92	8.35	0	0	0	0	0	0	0	11.07	9.25	7	0	0	0	0	0	0	0	0	0	9.2	0	0	0	0	0	0	0	0	0	0
ENSG00000099256	0	0	0	0	0	0	0	0	0	6.11	0	0	0	22.26	17.54	14.69	22.25	17.66	14.77	11.29	0	0	0	64.97	51.68	43.14	32.13	25.75	21.52	16.3	0	0	0	0	67.49	56.82	42.23	33.95	28.36	22.17	106.51	47.37	30.03	22.22	17.32	14.44	10.87	8.6	7.29	11.19
ENSG00000099260	0	0	0	0	0	5.26	12.44	20.08	17.05	19.48	0	0	0	47.23	55.82	46.75	35.39	28.1	23.5	23.95	0	0	0	0	15.15	12.64	22.95	18.39	20.49	25.37	0	0	0	0	0	0	0	0	6.66	15.18	0	100.33	63.61	70.59	73.37	61.17	57.54	54.63	46.3	41.5
ENSG00000099282	0	0	0	28.22	22.3	18.44	13.62	10.97	9.32	7.12	0	0	0	0	0	0	0	0	0	0	391.38	165.61	103.52	172.5	137.21	114.55	176.44	171.16	143.04	108.36	0	0	0	0	0	0	115.54	92.88	77.6	92.3	0	0	0	0	0	0	42.25	66.88	56.69	43.92
ENSG00000099284	448.19	187.97	118.6	86.14	68.1	112.67	199.87	144.93	123.11	85.58	0	0	0	58.54	109.29	91.56	62.16	104.1	87.06	81.5	359.21	303.85	349.65	253.6	248.19	208.13	129.76	106.44	110.78	84.13	447.35	193.88	120.45	185.43	146.35	123.54	104.52	144.5	144.22	115.78	0	0	0	22.31	17.39	36.83	76.75	91.9	115.07	117.48
ENSG00000099290	70.11	29.36	18.49	13.41	10.6	8.76	6.47	5.21	4.43	3.38	0	0	0	0	0	0	0	0	0	0	0	0	14.67	10.63	8.45	7.05	5.26	9.42	7.87	8	0	0	0	0	0	6.81	10.12	8.14	10.2	17.32	0	0	0	0	0	0	6.07	4.8	8.13	6.24
ENSG00000099308	0	0	0	7.2	5.69	4.7	12.66	11.19	11.88	10.88	0	0	0	6.59	5.19	4.35	12.18	10.45	10.93	13.36	0	0	0	0	4.77	3.98	2.96	2.37	1.98	1.5	0	0	0	0	0	0	0	0	0	1.86	0	52.93	33.56	24.83	19.35	16.13	12.14	9.6	8.14	6.73
ENSG00000099326	0	38.21	48.15	52.39	41.39	34.23	42.42	34.17	29.02	22.17	0	0	0	35.12	27.67	23.17	17.54	13.93	11.65	13.36	79.38	33.44	20.85	15.1	12.01	10.03	7.47	11.97	15	23.41	0	0	23.28	17.2	13.57	11.42	8.49	6.82	5.7	4.33	0	0	0	43.28	67.48	56.13	42.21	36.15	30.64	26.42
ENSG00000099330	0	0	0	0	0	0	0	0	0	0	0	0	0	0	0	0	0	0	0	0	0	0	0	0	0	0	73.84	59.16	49.44	44.7	0	0	0	0	0	0	52.46	42.18	35.23	26.78	0	0	0	53.58	41.77	34.82	26.21	131.22	111.25	86.07
ENSG00000099331	35.61	14.91	18.78	20.43	21.52	17.79	111.88	75.15	87.37	122.05	0	0	72.16	52.29	40.89	52.85	40.01	28.34	41.19	61.76	28.51	50.84	31.7	33.8	31.19	41.27	50.77	42.82	64.46	48.82	0	15.26	78.88	57.12	91.31	76.08	65.23	59.19	53.19	43.27	512.76	228.52	145.16	272.08	212.17	176.92	136.74	108.23	159.03	112.12
ENSG00000099337	0	0	0	0	5.87	4.85	3.58	2.89	2.45	1.87	0	0	0	0	0	0	3.4	2.7	2.26	1.72	0	0	8.15	5.91	4.7	3.92	5.84	11.7	9.77	7.4	0	0	0	0	0	0	0	0	0	1.92	0	0	0	0	0	0	0	0	0	0
ENSG00000099338	0	0	15.99	11.59	9.16	7.57	47.31	38.1	32.36	24.73	0	0	0	0	0	0	0	0	5.21	3.98	0	0	0	0	0	0	0	0	0	0	119.91	294.58	183.08	135.39	106.87	233.8	173.84	139.74	116.77	88.75	0	0	0	0	0	0	0	0	3.5	2.68
ENSG00000099341	0	292.09	184.16	133.68	105.65	87.39	110.47	88.96	160.75	150.54	0	340.47	206.15	224.13	235.69	197.47	150.04	150.37	125.76	133.6	320.07	284.53	177.66	134.99	107.38	98.79	126.74	125.77	145.14	127.65	0	177.37	110.22	81.49	67.12	56.5	79.8	64.16	80.3	60.78	165.65	73.7	46.73	34.58	79.3	227.24	171.1	148.57	126.78	130.85
ENSG00000099364	0	38.49	24.25	17.59	27.8	25.07	23.15	31.24	29.07	26.6	65.26	50.28	30.38	22.01	17.34	14.52	17.56	13.94	29.17	37.81	0	23.34	25.14	54.63	83.88	97.96	109.49	96.07	80.28	63.43	0	0	18.49	27.31	31.1	26.17	38.86	31.25	26.1	34.42	77.75	134.93	85.56	63.31	49.35	41.15	30.97	24.67	27.88	21.4
ENSG00000099365	0	0	0	0	0	0	0	27.83	23.64	18.29	0	0	0	0	6.63	5.56	4.21	3.34	2.79	6.4	0	0	0	0	5.81	4.85	3.61	2.89	2.42	3.66	0	0	0	0	0	0	0	3.75	3.13	7.13	0	0	0	0	6.65	5.54	4.17	3.3	2.8	2.15
ENSG00000099377	0	0	0	0	0	0	0	0	0	0	0	0	0	0	0	0	0	0	0	0	0	0	0	0	0	0	0	0	0	0	0	344.18	213.88	152.47	120.35	101.33	75.31	60.55	50.58	38.44	0	0	0	0	0	0	0	0	0	4.92
ENSG00000099381	0	15.49	9.76	7.08	5.59	4.62	3.41	2.75	7.01	10.7	0	14.81	8.95	12.96	10.21	8.55	9.71	7.71	6.45	9.86	0	12.47	7.77	5.63	4.48	3.74	2.78	2.23	1.86	16.93	36.64	31.71	19.69	21.82	17.22	14.49	14.35	14.43	14.46	12.82	0	0	35.56	32.88	35.88	29.91	35.37	33.07	28.03	23.17
ENSG00000099385	0	150.12	94.68	68.74	54.34	44.95	33.21	26.74	22.72	34.72	0	0	0	0	0	0	8.67	16.13	13.49	31.98	0	0	0	0	0	0	0	20.88	17.45	13.22	97.63	42.26	26.25	19.39	15.3	12.88	9.57	7.69	6.43	12.7	0	0	82.28	60.9	47.48	41.3	31.09	24.6	50.78	55.35
ENSG00000099399	0	0	0	0	0	0	0	0	0	0	0	0	0	0	0	0	0	0	0	0	0	0	0	0	0	0	0	0	0	0	0	0	0	0	0	0	0	0	0	0	0	0	0	0	0	0	0	0	0	0
ENSG00000099617	98.14	41.1	25.89	18.78	29.68	36.82	27.2	29.21	24.81	28.42	0	0	0	0	13.58	11.38	8.61	6.84	11.44	8.74	0	32.84	20.48	29.67	23.6	19.69	14.67	17.63	14.73	14.87	0	41.97	26.07	19.26	15.2	12.79	47.51	61.13	57.44	58.2	0	73.76	70.13	51.88	40.44	44.95	42.29	46.84	45.37	39.18
ENSG00000099622	670.1	283.41	628.08	536.67	484.29	431.77	434.94	463.05	612.19	728.63	0	934.24	776.56	694.89	544.96	500.97	522.09	456.24	462.62	417.6	1867.94	1550.33	1070.17	919.86	730.66	963.85	1093.17	1205.68	1190.7	1068.97	1831.56	1287.45	1152.13	853.83	968.08	844.83	667.32	601.31	637.02	641.38	494.75	1116.48	1151.12	823.35	811.19	757.98	823.24	933.27	840.79	874.37
ENSG00000099624	0	239.15	157.5	114.31	346.25	286.48	322.11	259.38	220.35	228.75	0	0	0	0	160.22	201.39	203.3	161.44	135.01	103.24	424.54	179.72	224.74	156.05	124.13	248.02	184.76	166.68	203.97	161.14	0	0	0	0	0	0	0	74.48	62.22	72.15	0	0	0	0	72.96	60.84	45.8	36.25	61.46	70.78
ENSG00000099625	0	0	18.4	65.99	49.8	48.29	44.65	35.96	30.84	47.47	0	0	0	18.59	14.64	24.53	18.57	22.11	27.74	25.92	0	32.41	72.97	74.01	67.28	77.2	73.19	67.01	55.99	45.04	191.34	119.41	74.16	54.79	54.04	45.47	40.55	38.03	45.38	37.94	0	0	23.07	54.16	42.22	35.2	26.49	42.22	53.84	41.33
ENSG00000099715	0	0	0	0	0	0	0	0	0	0	0	0	0	0	0	0	0	0	0	0	0	0	0	0	0	0	0	0	0	0	0	0	0	0	0	0	0	4.18	3.49	2.65	0	0	0	0	0	0	0	0	0	0
ENSG00000099721	0	0	0	0	0	0	0	0	0	0	0	0	0	0	0	0	0	0	0	0	0	0	0	0	0	0	0	0	0	0	0	0	0	0	0	0	0	0	0	0	0	0	0	0	0	0	0	0	0	0
ENSG00000099725	0	0	0	0	0	0	0	0	0	0	0	0	0	0	0	0	0	0	0	0	0	0	0	0	0	0	0	0	0	0	0	0	0	0	0	0	0	0	1.98	1.51	0	0	0	0	0	0	0	0	0	0
ENSG00000099769	0	0	0	0	0	0	0	0	0	0	0	0	0	0	0	0	0	0	0	0	0	0	0	0	0	0	0	0	0	0	0	0	0	0	0	0	0	0	0	0	0	44.28	28.07	20.77	16.19	13.5	10.16	8.04	6.81	5.23
ENSG00000099783	0	237.89	149.99	266.52	373.28	308.76	275.94	240.75	144.82	152.72	0	0	143.99	118.78	139.65	116.98	58.24	76.17	71.72	101.6	79.82	119.39	73.25	53.07	93.9	78.36	92.53	76.5	151.59	137.21	0	158.5	129.31	201.9	159.42	243.24	269.28	238.27	255.32	200.28	0	0	171.44	126.91	154.41	205.81	177.29	169.61	195.95	251.85
ENSG00000099785	0	0	0	0	0	0	0	43.43	36.89	124.62	0	0	0	0	0	0	0	0	50.13	38.34	0	0	0	0	0	18.96	28.24	22.63	63.21	57.23	0	0	0	0	0	0	22.07	17.74	14.82	35.21	0	0	0	0	118.28	98.64	74.29	61.27	51.93	39.86
ENSG00000099795	802.66	337.24	416.68	303.01	239.69	198.37	219.9	177.06	150.44	230.06	0	323.88	196.5	142.5	112.52	94.32	142.83	113.42	94.86	72.55	0	0	0	0	0	75.11	55.95	89.69	112.45	85.19	755.56	328.58	204.32	151.2	238.76	201.14	149.54	180.31	150.66	152.68	614	273.82	174.04	128.93	295.62	246.52	247.51	244.93	207.61	159.41
ENSG00000099797	0	0	119.36	86.69	73.48	60.77	89.8	90.64	100.36	95.66	0	480.2	291.07	211.03	193.31	161.94	171.49	136.17	142.36	177.7	0	0	90.7	65.76	52.31	179.62	1770.69	1443.12	1082.04	867.73	0	0	199.98	145.49	204.69	212.81	158.16	157.43	157.5	160.91	0	0	0	0	59.08	98.53	74.17	133.4	137.95	95.45
ENSG00000099800	0	0	39.98	107.64	85.09	67.82	50.11	45.11	47.9	43.9	0	0	0	0	21.02	17.61	13.33	21.16	17.7	49.79	0	0	0	83.38	75.31	223.6	166.57	133.48	138.72	147.48	0	0	0	0	0	0	0	47.11	49.18	44.85	0	0	0	0	0	0	0	10.25	17.38	26.68
ENSG00000099804	240.3	100.69	63.48	105.64	111.31	115.06	149.03	194.28	178.43	157.03	349.97	147.96	134.2	129.66	102.19	85.59	64.79	51.45	64.55	74.48	0	612.42	336.72	512.84	400.49	328.37	240.13	188.94	143.74	175.31	326.84	283.4	176.09	130.16	102.73	95.59	125.92	127.61	106.59	80.43	425.81	189.5	163.47	166.23	129.58	108.04	81.32	64.35	64.13	80.22
ENSG00000099810	0	0	0	0	5.55	9.18	6.78	5.46	6.96	5.31	0	0	0	0	0	0	3.21	2.55	2.13	27.66	0	0	0	0	0	0	2.76	2.21	9.09	6.88	36.38	15.74	9.78	7.22	5.7	4.79	7.13	8.59	38.51	29.27	0	0	0	0	0	20.52	15.45	18.66	15.71	39.69
ENSG00000099812	0	0	0	0	0	0	31.45	25.32	21.51	16.44	0	0	0	0	0	0	0	0	0	0	0	0	0	0	0	0	0	0	0	0	0	0	0	0	0	0	0	0	0	0	0	0	19.31	14.28	11.13	9.28	6.99	5.53	4.68	3.6
ENSG00000099814	0	0	0	6.31	54.91	45.04	33.28	26.8	22.38	16.8	0	0	0	0	0	0	5.77	4.58	3.83	4.4	0	11.05	6.89	4.99	3.97	3.31	4.93	3.95	4.95	5	0	152.55	93.42	69.05	54.5	45.2	68.43	53.63	44.8	33.69	0	0	0	5.87	4.58	3.81	5.74	6.81	5.77	7.39
ENSG00000099817	0	0	304.17	221.37	262.07	216.93	258.61	227.06	204.99	224.49	0	108.77	65.8	84.33	66.48	55.69	42.16	81.7	132.89	151.73	0	360.02	225.9	299.59	238.31	198.93	166.75	277.92	269.56	253.74	0	274.96	170.94	126.46	199.67	168.17	123.7	99.45	104.81	127.31	69.33	487.55	309.63	229.28	178.78	203.55	153.24	187.17	172.99	196.58
ENSG00000099821	302.38	232.34	121.73	70.36	55.6	45.98	33.97	27.36	20.6	51.82	0	0	68.22	70.63	64.83	62.92	63.28	53.23	51.55	47.46	0	0	51.73	97.35	77.44	52.64	39.21	29.92	36.98	36.86	247.52	107.25	66.63	49.24	242.29	204.1	127.41	80.92	95.07	75.33	51.36	22.83	14.47	42.93	67.48	56.26	94.56	74.85	92.13	54.7
ENSG00000099822	0	0	0	12.85	10.15	8.39	6.2	4.99	8.48	6.48	0	0	0	0	0	0	0	0	0	0	0	0	0	0	0	0	0	0	0	0	0	0	17.85	13.19	10.41	8.76	6.51	5.23	8.74	6.64	57.02	25.35	16.07	11.89	9.26	7.72	5.81	4.6	3.9	5.98
ENSG00000099834	0	0	0	0	0	0	0	0	0	4.98	0	0	0	0	0	0	0	5.78	4.84	3.7	0	0	0	0	0	0	0	0	0	0	0	0	0	0	0	0	0	0	0	0	0	0	0	0	0	0	0	0	0	0
ENSG00000099840	0	0	0	0	0	0	0	0	0	12.33	0	0	0	0	49.61	41.56	31.46	24.98	20.89	15.97	0	0	0	0	0	0	0	0	0	0	0	0	0	0	0	0	0	0	0	0	0	0	0	0	0	0	0	0	0	13.46
ENSG00000099849	0	0	0	34.26	27.07	22.39	16.54	13.32	11.31	8.64	0	0	0	0	24.85	20.81	15.76	12.51	10.46	8	0	0	36.99	26.8	21.32	17.79	13.26	10.62	8.87	6.72	0	0	0	0	0	0	124.27	99.88	83.48	101.63	0	0	0	0	0	20.25	15.24	24.12	20.44	15.69
ENSG00000099860	0	0	0	0	0	0	0	0	0	0	0	0	0	0	0	0	0	0	0	38.98	0	0	0	0	0	0	0	11.36	9.5	7.19	0	0	0	0	0	0	0	0	0	0	0	0	0	0	0	0	16.3	12.9	10.93	8.39
ENSG00000099864	0	283.43	365.79	395.76	549.03	500.73	438.45	466.01	398.13	418.14	0	124.38	75.2	54.49	62.57	62.51	114.23	97.38	114.6	112.89	0	37.81	47.16	51.24	54.35	56.69	106.75	130.48	152.25	147.57	337.88	243.27	151.13	294.15	285.39	244.28	232.57	204.89	248.59	186.27	477.19	212.21	161.43	139.33	124.12	116.41	87.61	69.31	108.09	135.93
ENSG00000099866	0	0	0	0	0	0	0	0	0	0	0	0	0	35.83	28.24	23.66	17.91	14.22	11.89	9.09	0	0	0	0	0	0	0	12.03	10.05	7.61	0	0	0	0	0	0	0	0	0	0	0	0	0	0	0	0	0	0	0	0
ENSG00000099869	0	0	0	0	0	0	0	0	0	0	0	0	0	0	0	0	0	0	0	0	0	0	0	0	0	0	0	0	0	0	0	0	0	0	0	0	0	0	0	0	0	0	0	0	0	0	0	0	0	0
ENSG00000099875	0	0	92.64	67.26	53.16	87.95	72.07	58.04	91.69	107.88	0	68.87	178.03	154.12	124.69	177.29	147.25	150.71	165.32	248.42	301.92	288.2	259.67	334.24	265.88	186.56	153.8	139.33	155.74	126.27	0	0	0	76.69	104.79	88.21	65.55	86.55	89.28	59.49	334.14	264.75	256.77	195.06	164.69	181.82	159.38	136.93	150	153.85
ENSG00000099889	0	87	188.92	142.59	125.99	118.56	95.83	104.98	107.95	102.18	0	0	21.24	35.6	28.05	23.49	34.17	45.06	37.69	74.45	0	0	0	0	0	9.31	26.04	20.86	17.43	16.56	0	23.93	14.86	10.98	8.66	7.29	5.42	50.11	41.85	51.31	570.78	254.38	161.26	119.12	92.87	77.43	58.28	46.12	38.99	29.92
ENSG00000099899	0	0	118.35	85.96	67.95	56.21	65.1	84.64	99.27	75.86	0	0	0	0	0	0	32.34	25.68	42.12	32.2	0	727.54	457.01	331.98	352.73	294.57	219.46	194.26	162.37	134.63	0	305.3	189.7	140.23	208.17	175.25	130.24	104.71	132.97	98.21	225.19	100.21	165.11	168.13	131.08	109.29	64.81	51.28	43.46	32.83
ENSG00000099901	442.58	185.61	117.11	213.11	168.52	307.86	370.93	331.83	377.2	298.13	0	526.07	318.57	340.61	268.6	277.3	403.74	317.81	245.37	227.83	0	160.42	231.05	317.36	252.45	242.93	180.97	173.83	133.87	182.1	0	206.35	325.22	240.45	189.79	159.79	233.16	233.06	228.44	219.54	0	177.92	478.1	412.44	368.45	307.21	255.58	202.25	220.43	227.22
ENSG00000099904	0	0	0	0	0	9.3	6.87	60.94	90.23	68.47	0	240.97	146.05	105.88	83.55	70.02	106.02	84.31	70.51	62.19	60.13	25.32	15.79	22.87	18.19	78.45	58.44	47.44	40.14	30.67	0	0	11.78	8.7	13.74	11.56	66.05	52.24	43.64	38.04	0	28.46	18.04	13.34	10.4	17.34	26.1	25.81	21.92	16.85
ENSG00000099910	0	0	0	0	0	0	0	6.97	5.92	4.52	0	283.76	172.07	124.76	98.49	82.54	62.5	56.15	46.96	35.91	0	0	0	0	22.46	18.74	13.96	11.22	9.37	7.1	0	195.27	121.35	89.73	70.83	59.64	44.33	35.64	29.77	23.45	0	0	0	0	0	0	8.07	12.77	10.83	8.31
ENSG00000099917	0	0	22.65	32.86	38.94	32.2	101.83	82.01	153.01	201.92	0	43.16	67.69	64.12	74.27	72.15	121.4	193.02	159.55	132.49	68.3	28.77	356.66	258.66	216.09	180.39	160.08	138.57	124.4	103.99	0	0	0	0	16.65	14.01	35.54	34.96	77.82	42.33	90.77	40.36	40.97	37.68	39.12	32.61	30.68	41.01	41.14	34.73
ENSG00000099937	0	0	0	0	0	0	0	0	0	0	0	0	0	0	0	0	0	0	0	0	0	0	0	0	0	0	0	0	0	0	0	0	0	0	0	0	0	0	0	0	0	0	0	0	0	0	0	0	0	0
ENSG00000099940	0	0	13.99	30.44	45.45	37.59	27.77	22.36	19	14.51	0	0	0	0	0	6.25	4.73	3.75	6.28	4.8	0	0	0	24.17	19.22	16.04	11.95	12.76	10.66	14.13	52.49	45.44	56.44	41.69	32.9	27.68	20.57	16.54	34.12	48.85	0	20.07	12.72	9.41	7.33	6.11	4.6	3.64	6.17	4.73
ENSG00000099942	41.73	49.49	62.43	45.03	108.1	89.33	76.94	79.63	75.34	74.83	43.36	50.11	30.27	36.56	57.6	62.71	62.07	57.98	63.05	64.87	0	0	17.52	36.56	43.05	35.92	26.77	32.67	35.7	36.57	82.63	71.51	66.62	57.41	45.3	54.45	48.55	61.82	54.35	53.69	0	44.8	28.4	41.93	49.12	68.36	62.06	49.09	55.27	58.27
ENSG00000099949	0	0	14.15	49.62	62.2	51.43	51.98	41.86	35.56	103.77	0	37.55	22.69	16.44	38.87	43.4	32.86	45.65	38.18	37.52	0	112.57	71.48	51.8	41.54	57.84	68.52	54.91	43.28	58.42	92.51	40.05	24.87	18.38	14.5	12.2	188.66	153.03	127.86	107.98	0	318.01	246.97	182.95	142.68	133.33	97.38	77.07	118.52	93.78
ENSG00000099953	0	0	0	0	0	0	0	0	0	0	0	0	0	0	0	0	28.82	76.69	64.14	49.04	0	0	0	0	0	0	0	0	0	0	0	0	31.15	23.01	18.16	15.28	11.35	9.13	7.63	16.07	0	0	0	0	0	0	10.08	7.98	6.76	5.19
ENSG00000099954	35.83	48	30.24	21.93	19.82	21.13	53.76	41.99	34.35	25.18	0	28.68	34.65	60.61	54	49.68	47.19	45.32	44.56	39.52	89.2	37.57	46.69	33.76	28.54	28.06	30.68	27.46	26.26	29.59	114.67	61.41	49.95	36.92	31.54	32.44	28.48	35.47	37.19	39.67	95.09	84.46	80.36	59.39	46.22	38.53	28.99	33.75	27.96	46.49
ENSG00000099956	373.11	300.06	220.35	195.89	154.81	141.55	175.46	218.09	202.61	182.1	0	338.56	205.13	264.51	234.66	161.13	128.37	101.93	118.76	132.49	345.74	194.3	192.26	222.99	177.39	147.69	164.73	163.81	134.66	112.24	0	0	0	0	57.64	97.02	122.45	98.46	82.24	82.03	155.58	138.42	131.66	129.9	101.26	105.53	95.31	113.11	401.61	327.53
ENSG00000099957	0	0	0	0	0	0	0	0	0	0	0	0	0	0	0	0	0	0	0	0	0	0	0	0	0	0	0	0	0	0	0	26.51	16.46	12.16	9.6	8.08	6	4.82	4.03	3.06	0	0	0	0	0	0	0	0	0	0
ENSG00000099958	0	0	0	57.76	45.66	37.76	27.9	22.47	19.09	14.58	0	0	0	0	0	0	0	0	0	0	0	0	0	0	0	0	0	17.66	14.76	22.35	0	0	0	0	0	0	0	0	0	0	0	0	0	0	0	0	0	0	16.93	13
ENSG00000099960	0	0	0	0	0	0	0	0	0	0	0	0	0	0	0	0	0	0	0	0	0	0	0	0	0	0	0	0	0	0	0	0	0	0	0	0	0	0	0	0	0	0	0	0	0	0	0	0	0	0
ENSG00000099968	0	0	68.28	49.54	77.3	63.93	70.15	57.15	80.32	61.45	0	102.63	122.95	89.09	105.12	88.11	67	53.21	59.99	46.07	0	0	59.05	42.8	34.04	28.41	34.32	27.6	23.06	20.72	0	0	12.54	9.26	38.36	31.94	46.17	56.2	46.46	38.99	0	0	0	8.96	6.99	27.83	20.94	16.39	61.15	45.15
ENSG00000099974	0	0	0	0	0	0	0	0	0	0	0	0	0	0	0	0	0	0	0	0	0	0	0	0	0	0	0	0	0	0	0	0	0	31.52	24.87	20.93	15.56	12.51	10.45	7.94	0	0	0	0	0	0	0	0	0	0
ENSG00000099977	0	0	0	0	0	0	0	0	0	145.44	0	0	0	0	0	0	46.84	37.19	93.31	71.35	0	0	104.24	75.59	60.13	50.19	37.39	29.96	25.04	18.97	0	0	0	0	0	0	0	0	0	0	414.93	184.85	117.37	199.05	155.21	129.43	97.45	77.13	65.38	72.11
ENSG00000099984	0	0	0	0	0	0	0	0	0	0	0	0	0	0	0	0	0	0	0	0	0	0	0	0	0	0	0	0	0	0	0	0	0	0	0	0	0	0	0	0	0	0	0	0	0	0	0	0	0	0
ENSG00000099985	0	0	0	0	0	0	0	0	0	0	0	0	0	0	0	0	0	0	0	0	0	0	0	0	0	0	0	0	0	0	0	0	0	0	0	0	0	0	0	0	0	0	0	0	0	0	0	0	0	0
ENSG00000099991	0	0	53	38.46	60.78	62.55	77.88	62.72	58.01	79.78	65.83	25.35	49.07	35.62	28.11	24.59	21.27	53.29	44.73	52.44	0	65.72	40.96	29.66	67.29	56.17	40.64	30.52	26.54	25.41	97.04	41.6	170.52	126.9	128.21	108.45	80.96	52.42	46.12	36.58	0	36.91	23.4	17.18	13.39	22.42	33.93	48.69	47.81	58.06
ENSG00000099992	0	0	0	0	0	0	0	0	8.54	6.53	0	0	0	0	0	0	0	0	0	5.54	0	0	0	0	0	0	0	0	21.39	16.18	0	0	0	0	0	0	0	0	0	0	0	0	0	110.5	86.17	71.86	54.1	42.83	36.3	27.22
ENSG00000099994	0	0	0	0	0	0	0	0	0	0	0	0	0	0	0	0	0	0	0	0	58.08	48.92	30.5	22.09	17.57	14.66	10.92	8.75	10.97	8.3	0	0	0	0	0	0	0	0	0	0	0	0	0	0	0	8.38	6.3	4.99	4.23	3.24
ENSG00000099995	0	432.86	255.76	274.1	216.74	141.78	126.06	185.68	199.21	173.01	1172.08	721.16	402.19	397.89	314.19	412.65	344.03	259.16	271.63	299.32	565.53	272.46	241.95	501.01	509.68	408.88	267.81	249.83	217.71	210.39	0	271.67	168.89	123.93	403.06	339.49	375.08	301.52	288.38	253.17	331.17	293.72	273.06	220.53	171.92	187.5	120.43	154.7	202.79	215.04
ENSG00000099998	0	0	0	0	0	0	0	0	0	0	0	0	0	0	0	0	0	0	0	0	0	0	0	0	0	0	0	0	0	0	0	0	0	0	0	0	0	0	0	0	0	0	0	0	0	0	0	0	0	0
ENSG00000099999	0	0	40.36	29.28	23.14	19.13	14.14	22.77	29.01	29.54	0	0	0	26.92	21.22	17.77	25.24	36	37.37	40.18	0	0	140.95	102.2	81.29	67.86	50.55	79.66	65.18	48.84	0	142.59	86.96	152.03	119.99	101.01	75.06	60.35	52.16	66.12	102.2	45.45	28.81	26.1	20.35	16.96	12.77	11.95	10.13	13.14
ENSG00000100003	0	22.5	14.18	10.28	8.12	6.72	4.96	4	3.39	2.59	114.92	102.3	61.84	44.81	35.31	29.57	41.77	33.16	27.74	21.2	0	0	0	0	0	43.57	32.45	26	21.73	0	0	0	0	0	0	0	0	0	0	0	0	0	0	0	0	0	0	0	0	28.28
ENSG00000100012	0	0	0	0	0	0	0	0	0	0	0	0	0	0	0	0	0	0	0	0	0	0	0	0	0	0	0	0	0	0	0	0	0	0	0	0	0	0	0	0	0	0	0	0	0	0	0	0	0	0
ENSG00000100014	0	14.74	27.86	20.2	15.96	13.2	9.75	10.47	11.11	18.67	0	28.18	17.02	18.5	19.43	104.59	81.28	62.02	33.7	32.11	520.49	220.63	134.42	97.49	77.55	64.74	57.29	45.91	38.37	29.07	0	15.09	18.74	13.84	21.85	22.98	20.49	19.22	21.53	27.42	27.71	185.46	249.87	185.03	144.27	120.3	90.57	110.76	93.88	136.97
ENSG00000100023	0	27.27	17.18	0	0	0	7.88	6.34	4.91	3.63	0	0	35.02	25.38	20	16.75	12.68	10.12	8.51	10.3	44.49	43.5	27.12	38.51	30.64	25.56	19.04	15.26	12.78	19.3	0	23.86	14.82	10.95	8.64	7.27	78.67	70.02	58.5	44.61	0	47.74	30.26	22.39	17.45	21.31	40.18	31.79	26.84	20.83
ENSG00000100024	0	0	0	0	0	0	0	0	0	0	0	0	0	0	0	0	0	0	0	0	0	0	0	0	0	0	90.3	72.4	60.52	48.76	0	0	0	0	0	0	0	0	0	0	0	0	0	0	0	0	10.94	8.65	7.33	5.63
ENSG00000100027	0	34.07	21.46	30.15	31.77	39.4	26.91	21.67	25.47	22.09	0	0	12.71	9.21	7.26	12.15	9.2	7.31	9.64	17.01	0	0	11.02	7.98	6.35	15.89	15.78	22.13	20.53	22	0	0	0	0	0	0	20.37	21.85	18.25	51.03	0	0	0	0	0	0	0	0	0	8.75
ENSG00000100028	0	0	0	0	0	0	0	0	0	0	68.83	26.52	16.02	23.22	36.59	30.64	34.79	56.26	47.74	36.5	0	0	270.93	303.94	241.77	201.83	150.35	119.86	99.9	75.47	0	0	366.73	271.31	214.19	180.41	134.11	108.14	91.19	69.73	544.14	485.15	308.26	228.33	178.06	147.93	13.51	34.39	69.46	137.39
ENSG00000100029	0	0	0	55.39	43.78	50.32	47.59	55.11	46.81	59.49	0	0	0	19.82	15.62	13.08	9.9	59.89	49.22	36.3	0	0	59.2	85.54	121.38	101.3	64.18	51.41	42.96	32.53	0	0	0	0	0	0	11.9	9.57	22.57	17.15	0	0	0	136.36	99.3	82.8	57.91	42.31	56.66	43.49
ENSG00000100030	75.45	77.06	49.74	36.08	129.06	101.34	173.07	198.88	185.96	122.41	78.39	30.19	75.88	55.04	74.74	66.35	53.12	46.9	41.24	53.13	0	76.27	55.45	51.64	110.75	92.42	91.3	103.42	79.73	71.53	169.83	73.29	91.55	67.58	58.51	54.16	43.9	69.02	57.33	43.2	32.17	14.3	18.13	26.82	26.13	43.56	39.34	39.49	39.56	62.34
ENSG00000100031	0	0	0	0	0	0	0	0	0	0	0	0	0	0	0	0	0	0	0	0	0	0	0	0	0	0	0	0	0	0	0	0	0	0	0	0	0	0	0	0	0	0	0	0	0	24.27	18.27	14.45	12.25	9.4
ENSG00000100033	0	0	0	0	0	0	0	0	0	0	0	0	0	0	0	0	0	0	0	0	0	0	0	0	0	0	0	0	0	0	0	0	0	0	0	0	0	0	0	0	0	0	0	0	0	0	10.58	16.74	14.19	10.89
ENSG00000100034	0	0	0	8.3	6.56	5.42	4	3.22	8.71	27.51	0	0	189.94	137.74	128.18	107.42	81.33	64.59	90.05	68.65	0	58.43	45.52	32.97	31.47	26.26	19.56	15.67	13.09	11.57	42.94	18.58	11.54	8.53	13.45	11.32	8.41	6.76	5.65	4.29	36.96	16.43	10.41	7.7	12.01	10.01	11.3	35.18	29.82	22.85
ENSG00000100036	0	0	0	0	0	0	0	0	0	0	0	0	28.31	20.51	16.16	13.54	20.5	16.27	20.42	15.61	0	0	0	0	0	0	0	0	0	0	0	0	0	17.93	14.14	11.9	8.84	14.22	11.88	9.03	0	0	0	0	0	0	0	0	0	5.31
ENSG00000100038	0	34.54	21.76	15.78	22.91	18.95	76.85	61.88	100.98	115.59	171.62	66.13	59.94	43.43	45.63	43.87	46.2	36.69	30.68	23.45	0	0	0	0	0	0	0	2.89	20.85	20.02	81.52	46.55	28.91	21.36	38.31	32.24	36.68	35.4	29.55	26.2	0	31.06	19.69	14.57	21.69	18.79	14.14	11.18	13.14	17.53
ENSG00000100053	0	0	0	0	0	0	0	0	0	0	0	0	0	0	0	0	0	0	0	0	0	0	0	0	0	0	0	0	0	0	0	0	0	0	0	0	0	0	0	0	0	0	0	0	0	0	0	0	0	0
ENSG00000100055	0	0	0	0	0	0	0	0	0	0	0	0	0	0	0	0	0	0	0	0	0	0	0	0	0	0	0	0	0	0	0	0	0	0	0	0	0	0	0	0	0	0	0	0	0	0	0	0	0	2.78
ENSG00000100056	0	0	0	0	20.78	17.18	12.69	10.22	8.68	6.63	0	0	0	0	0	0	12.07	19.17	22.21	16.98	0	0	0	0	16.44	13.72	9.89	7.92	16.45	17.06	0	0	0	0	0	0	0	0	0	6.78	0	0	0	0	0	0	0	0	7.89	6.06
ENSG00000100058	0	0	0	0	0	0	0	0	0	0	0	0	0	0	0	0	0	10.37	8.67	6.63	0	0	0	0	87.22	72.82	54.25	43.48	36.34	82.59	0	0	0	0	0	0	0	0	0	0	0	0	0	0	0	0	0	0	0	31.56
ENSG00000100060	694.92	291.81	184.31	133.99	105.97	87.69	64.8	52.18	44.33	33.89	0	0	0	0	0	0	0	0	17.81	13.61	0	0	0	0	78.69	65.69	48.94	39.22	32.78	24.83	0	102.38	63.59	46.98	37.08	31.2	87.81	70.6	58.97	44.81	0	0	0	0	0	0	0	0	0	0
ENSG00000100065	0	0	0	0	0	0	0	0	0	0	0	0	0	0	0	14.95	11.32	8.99	7.52	5.66	0	0	0	0	0	0	0	0	0	0	0	0	0	25.26	19.93	16.77	24.93	20.04	25.11	19.08	0	0	0	0	0	0	11.05	8.75	7.41	5.69
ENSG00000100068	0	0	0	0	0	0	0	0	0	0	0	0	0	0	0	0	0	0	0	0	0	0	0	0	0	0	0	0	0	0	0	0	0	0	0	0	0	0	0	0	0	0	0	0	0	0	0	0	0	0
ENSG00000100075	0	71.07	87.21	63.27	50	41.35	45.82	61.51	79.06	95.77	0	199.3	120.5	87.31	68.81	76.84	58.17	46.19	67.61	81.21	133.59	109.71	102.65	74.37	138.05	148.12	208.41	225.91	205.17	174.01	0	0	0	0	0	0	63.86	77.02	64.34	57.04	0	63.1	40.01	29.6	49.16	40.99	30.85	24.41	29.13	58.08
ENSG00000100077	0	0	0	0	0	0	0	6.04	5.09	3.85	0	0	0	4.12	3.24	2.71	6.17	4.9	5.46	5.22	0	0	0	0	0	0	0	1.42	8.15	6.17	0	0	0	0	0	10.59	7.87	11	21.05	16	0	0	0	0	0	0	2.05	5.55	4.71	3.61
ENSG00000100078	0	0	0	17.37	13.72	11.35	8.38	6.75	5.73	8.76	0	0	0	0	0	0	0	0	0	0	0	30.39	18.95	13.73	10.92	9.11	6.79	5.44	4.54	3.44	0	0	0	0	0	0	0	0	0	0	0	0	0	0	0	0	0	0	0	0
ENSG00000100079	0	0	0	0	0	0	0	0	0	0	0	0	0	0	0	0	0	0	0	0	0	0	0	0	0	0	0	0	0	0	0	0	0	0	0	0	0	0	0	0	0	0	0	0	0	0	0	0	0	0
ENSG00000100083	403.79	159.84	100.78	73.15	57.81	149.67	109.68	88.33	74.42	121.45	0	0	0	0	15.93	26.69	20.21	37.92	31.71	23.7	0	0	0	17.36	27.61	23.04	94.81	100.98	99.64	75.46	186.44	80.76	50.17	115.64	91.27	88.59	65.84	52.93	44.22	68.71	0	153.13	141.65	140.49	109.52	91.31	68.73	47.21	44.68	38.01
ENSG00000100084	0	0	0	0	0	0	0	0	0	0	0	0	0	0	0	0	0	0	0	12.43	0	0	0	0	0	0	0	0	0	7.56	66.95	28.98	18	13.29	10.49	8.83	6.56	5.27	7.28	8.3	0	0	0	9.91	7.73	6.44	81.86	57.63	48.85	37.51
ENSG00000100092	0	0	0	0	0	0	0	0	0	0	0	0	0	0	0	0	0	0	0	0	0	0	0	0	0	0	24.36	58.55	48.92	37.05	0	0	0	17.38	13.71	11.54	8.58	6.9	5.76	4.38	0	0	0	0	0	0	0	0	0	0
ENSG00000100095	0	33.96	21.39	20.12	15.89	20.11	16.18	17.96	21.09	27.43	0	0	0	0	0	0	0	0	0	0	0	0	0	0	0	0	0	0	1.77	11.93	79.55	34.43	21.73	31.68	25	21.09	29.19	29.28	34.69	26.36	0	13.3	8.43	6.23	4.86	4.05	20.92	16.55	18.66	14.34
ENSG00000100097	0	354.74	427.83	466.71	369.2	407.41	376.37	363.66	360.48	354.39	0	0	0	0	0	0	0	0	0	0	0	0	0	0	0	0	56.15	45	75.23	113.99	775.05	674.19	419.25	310.27	244.97	206.38	153.44	123.34	103.06	156.66	0	0	182.08	134.9	201.79	168.28	126.72	100.32	85.03	163.23
ENSG00000100099	0	35.39	27.86	20.2	31.93	40.96	51.2	52.89	52.83	42.56	0	0	170.35	123.52	103.63	86.84	89.53	73.12	61.16	46.75	0	0	0	19.91	15.84	13.22	24.62	23.68	23.08	20.4	35.73	54.46	33.83	38.66	30.51	25.67	25.43	30.68	34.18	32.47	515.87	570.47	331.36	260.37	204	170.11	241.66	179.72	149.23	116.56
ENSG00000100100	0	0	0	0	0	0	9.08	7.32	6.21	4.75	0	0	0	0	0	0	0	0	0	0	0	0	0	0	0	0	0	0	0	0	0	0	0	0	0	0	0	0	0	0	0	0	0	0	0	0	0	0	0	0
ENSG00000100101	0	0	0	0	0	0	0	0	0	0	0	0	0	0	0	0	0	0	0	0	0	0	0	0	0	0	0	0	0	0	0	0	0	0	0	0	0	0	0	0	0	0	0	0	0	0	0	0	0	0
ENSG00000100104	0	0	0	0	0	0	48.37	38.51	32.71	24.7	0	0	0	19.78	15.59	13.05	9.88	7.85	6.56	5.02	0	0	0	76.12	60.55	49.41	36.82	29.5	24.65	18.67	0	0	0	0	0	0	0	0	0	3.41	0	0	0	0	0	0	0	0	33.46	25.69
ENSG00000100105	0	0	16.57	12.02	18.99	15.7	11.6	14.01	11.9	18.05	0	0	0	0	0	0	22.01	26.21	32.89	33.51	0	0	13.16	23.76	34.06	34.75	30.6	24.51	30.24	30.86	0	0	0	0	9.74	8.19	12.17	14.68	24.53	33.45	0	23.73	45.11	33.37	38.69	36.14	48.96	38.73	32.82	33.59
ENSG00000100106	0	43.1	27.15	41.62	57.15	47.25	53.92	51.28	39.92	30.49	0	0	5.21	7.55	5.95	9.96	9.43	7.49	19.07	14.54	0	0	0	15.55	12.33	10.25	7.64	6.12	11.62	16.14	0	0	15.3	11.3	59.63	50.19	37.29	29.81	40.94	31.11	0	8.2	5.2	19.87	15.49	12.91	27.67	21.87	24.58	19.23
ENSG00000100109	0	0	0	0	0	0	0	0	5.3	4.05	0	33.66	20.34	14.74	11.61	9.72	7.36	5.84	4.89	3.74	0	0	65.64	60.29	47.96	31.71	54.13	51.48	46.6	43.82	0	28.91	84.89	62.74	105.29	88.63	134.48	205.13	171.38	142.31	0	0	0	0	0	0	5.85	9.25	7.84	9.02
ENSG00000100116	0	0	0	0	0	0	0	0	0	0	0	0	0	0	0	0	0	0	0	0	0	0	0	0	0	0	0	0	8.71	6.59	0	0	0	0	0	0	0	0	0	0	0	0	106.39	78.77	61.42	51.21	97.29	75.1	63.66	48.87
ENSG00000100121	0	0	0	0	0	0	0	0	0	0	0	0	0	0	0	0	0	0	0	0	0	0	0	0	0	0	0	0	0	0	0	0	0	0	0	0	0	0	0	0	0	0	0	0	0	0	0	0	0	0
ENSG00000100122	0	0	0	0	0	0	0	0	0	0	0	0	0	0	0	0	0	0	0	0	0	0	0	0	0	0	0	0	0	0	0	0	0	0	0	0	0	0	0	0	0	0	0	0	0	0	0	0	0	0
ENSG00000100124	0	0	0	0	17.59	14.55	10.75	8.66	7.35	5.61	0	0	0	20.45	44.15	36.98	27.99	22.23	36.33	27.77	92.18	66.32	41.35	29.96	79.96	66.74	57.12	45.77	43.2	114.6	0	49.71	30.87	22.81	18	15.15	11.26	9.05	7.56	5.74	98.01	43.59	27.63	20.44	15.93	13.28	82.32	65.18	55.25	58.74
ENSG00000100129	205.96	86.29	163.17	157.87	187.14	479.67	373.8	513.35	425.48	597.17	2436.15	667.59	1450.4	1853.42	1436.13	1182.46	1008.65	791.25	619.12	483.27	626.22	543.2	721.28	613.91	718.5	634.72	593.86	727.29	623.78	612.14	202.63	1920.26	1349.92	998.37	856.04	1045.08	752.62	617.65	571.17	702.31	171.27	152.4	278.14	222.07	260.47	410.44	353.1	332.22	686.7	639.61
ENSG00000100138	0	0	104.11	75.55	139.14	121.46	89.74	84.1	81.87	117.2	0	389.86	236.14	344.33	270.17	226.41	171.41	166.3	140.34	111.83	0	0	0	403.41	320.9	267.95	148.46	118.98	99.44	76.21	0	0	0	77.16	60.89	51.25	95.21	126.88	105.98	100	793.5	354.22	221.19	163.87	127.8	106.58	80.26	61.39	88.22	87.85
ENSG00000100139	0	19.96	12.57	9.12	7.2	5.96	4.4	12.7	16.22	15.83	0	0	0	15.07	11.87	9.94	7.53	22.85	22.3	17.05	38.1	16.04	10	7.24	17.28	14.42	14.32	11.48	11.98	10.89	0	0	0	0	0	0	8.31	13.37	16.75	16.98	40.59	141.19	95.65	204.72	150.92	125.83	94.71	93.45	79.21	74.08
ENSG00000100142	0	0	176.18	266.62	210.87	174.5	128.96	103.84	88.22	132.22	0	295.64	179.3	130.01	102.64	86.03	65.13	51.72	43.26	33.08	0	0	0	0	0	0	46.93	37.61	31.43	23.81	0	0	0	0	0	0	0	56.8	47.46	43.84	0	0	0	0	0	0	0	0	23.69	18.19
ENSG00000100146	0	0	0	0	0	0	0	0	0	0	0	0	0	0	0	0	0	0	0	0	0	0	0	0	0	0	0	0	0	0	0	0	0	0	0	0	0	0	0	0	0	0	0	0	0	0	0	0	0	0
ENSG00000100147	30.84	25.82	16.26	11.8	9.32	11.56	11.38	9.17	11.68	11.89	0	24.68	14.91	10.8	8.51	7.13	71.8	57.02	47.68	35.84	0	10.4	6.48	4.69	3.73	6.23	6.96	5.58	6.21	5.88	0	0	0	0	0	0	0	4.81	4.02	6.11	0	11.7	14.83	129	99.93	83.33	61.9	49	41.53	31.66
ENSG00000100150	0	0	0	0	0	0	0	52.82	44.88	34.3	0	177.74	107.63	78.01	161.03	134.94	102.17	81.13	67.85	55.64	0	418.12	261.57	189.73	150.92	126	93.86	86.33	81.22	68.55	0	0	0	0	28.92	24.34	18.09	80.66	73.24	55.66	0	0	0	0	0	0	12.86	10.17	8.62	6.68
ENSG00000100151	0	0	0	0	0	0	28.51	22.96	19.5	14.9	0	0	0	0	0	0	0	0	0	0	0	0	19.52	14.14	11.25	9.39	6.99	5.6	4.68	7.09	0	0	0	0	0	30.78	27.16	21.84	18.24	13.86	0	0	0	0	0	0	0	0	0	0
ENSG00000100154	19.24	48.34	84.33	60.51	46.64	55.28	44.39	40.04	35.22	29.68	19.98	7.7	9.3	119.17	93.1	77.22	56.65	42.6	40.65	23.9	30.88	19.49	12.15	11.73	16.33	15.57	22.96	18.01	15.53	19.84	0	49.5	46.11	41.63	32.85	30.15	62.77	50.3	41.87	49.5	32.91	21.95	27.81	27.43	35.73	29.78	24.01	20.26	52.37	60.57
ENSG00000100156	0	0	0	0	0	0	0	0	0	0	0	0	0	0	0	0	0	0	0	0	0	0	0	0	0	0	0	0	0	0	0	0	0	0	0	0	0	0	0	0	0	0	0	23.04	17.96	14.98	11.27	8.92	7.56	5.8
ENSG00000100162	0	0	0	0	0	0	0	0	0	0	0	0	0	0	0	0	0	0	0	0	0	0	0	0	0	0	0	0	0	0	0	321.61	199.98	147.98	116.84	98.43	73.17	58.82	49.15	37.35	0	0	0	0	0	0	0	0	0	0
ENSG00000100167	144.99	299.21	190.67	208.17	166.72	159.37	137.5	180.53	166.39	156.81	251.15	135.44	144.85	114.68	107.82	95.08	95.94	107.08	97.63	108.38	267.33	112.92	69.67	50.5	42.5	35.47	26.42	21.17	34.53	47.8	130.58	109.98	102.62	101.05	112.48	107.19	132.29	146.79	138.74	133.98	282.63	125.82	79.38	58.74	45.79	38.17	28.67	22.63	19.18	17.47
ENSG00000100170	0	0	0	0	0	0	0	0	0	0	0	0	0	0	0	0	0	0	0	0	0	0	0	0	0	0	0	0	0	0	0	0	0	0	0	0	0	0	0	0	0	0	0	0	0	0	0	0	0	0
ENSG00000100181	0	0	0	0	0	0	0	0	0	0	0	0	0	0	0	0	0	0	0	0	0	0	0	0	0	0	0	0	0	0	0	0	0	0	0	0	0	0	0	0	0	0	0	0	0	0	0	0	0	0
ENSG00000100191	0	0	0	0	0	0	0	0	0	0	0	0	0	0	0	0	0	0	0	0	0	0	0	0	0	0	0	0	0	0	0	0	0	0	0	0	0	0	0	0	0	0	0	0	0	0	0	0	0	0
ENSG00000100196	0	0	0	0	0	0	27.86	22.44	19.06	14.56	333.51	128.8	77.94	56.48	44.54	37.31	54.9	43.59	36.46	27.87	0	0	122.81	89.01	70.8	59.09	44.02	35.27	29.47	22.32	0	0	0	0	0	0	0	0	0	14.78	0	0	0	51.53	40.17	66.99	50.43	39.9	33.82	25.96
ENSG00000100197	0	0	0	0	0	0	0	0	0	0	0	0	0	0	0	0	0	0	0	0	0	0	0	0	0	0	0	0	0	0	0	0	0	0	0	0	0	0	0	5.26	0	0	0	0	0	0	0	0	0	0
ENSG00000100201	768.19	353.78	252.28	250.52	313.61	280.58	259.59	258.44	264.38	275.97	195.96	111.61	162.64	155.06	193.39	224.7	243.36	249.61	294.54	293.02	403.04	168.34	118.11	158.32	149.81	118.11	132.52	173.1	150.29	157.99	301.74	296.28	339.41	489.53	417.89	403.41	437.03	414.4	388	359.55	1084.51	566.84	564.51	419.38	315.74	253.53	267.89	260.06	259.19	266.38
ENSG00000100206	0	0	0	0	0	0	0	0	0	0	0	0	0	0	0	0	0	0	0	0	0	0	0	0	0	0	0	0	0	0	0	0	0	0	0	0	0	0	0	0	0	0	0	0	0	0	0	0	0	0
ENSG00000100207	0	112.26	139.39	101.15	120.93	99.85	73.56	59.09	50.01	38.01	0	22.69	54.83	39.71	31.27	28.78	24.8	21.39	19.71	19.27	0	0	12.34	8.94	7.11	8.9	6.63	8.85	11.22	9.74	0	0	7.82	52.17	41.17	34.63	25.72	41.18	34.32	25.86	0	0	14.13	37.81	44.22	36.87	44.83	35.28	29.67	32.1
ENSG00000100209	364.86	152.97	96.48	70.05	55.37	45.8	33.84	27.25	23.15	17.69	0	0	89.54	64.89	51.17	71.98	54.49	43.27	36.19	27.67	0	0	0	0	0	0	0	0	0	0	0	0	0	0	0	0	0	28.22	23.57	17.91	0	0	0	0	0	0	0	0	20.35	15.62
ENSG00000100211	248.47	104.12	65.64	47.64	37.65	31.14	23.01	18.53	15.74	12.02	0	0	0	0	109.57	91.84	77.76	61.75	96.37	76.8	0	134.03	83.73	60.7	96.57	80.61	113.57	73.26	85.7	109.38	0	0	0	0	0	0	39.86	51.32	42.87	32.58	0	0	0	0	0	160.59	120.93	95.73	81.14	63.24
ENSG00000100216	0	171.94	108.47	157.54	186.81	154.53	114.18	91.95	78.11	99.48	0	0	0	42.2	33.25	27.85	21.08	16.74	14	10.7	0	0	24.98	18.09	14.39	12.01	17.89	14.34	11.98	18.14	118.43	51.28	31.85	23.53	18.57	15.63	11.61	30.21	25.24	23.7	0	0	0	0	0	13.7	10.31	8.16	6.91	10.61
ENSG00000100218	0	0	0	161.13	127.47	105.5	77.97	62.78	53.34	40.79	0	0	0	0	0	0	0	0	0	0	0	0	0	0	0	0	0	0	0	0	0	0	60.75	44.89	35.43	29.82	22.16	17.82	14.88	11.31	0	0	0	0	0	0	0	0	0	10.01
ENSG00000100219	484.88	203.12	270.04	232.84	260.57	263.84	221.87	216.7	263.21	248.55	885.19	346.29	215.87	211.7	166.83	155.25	164.54	149.31	140.49	163.57	214.93	271.75	299.61	235.62	200.6	184.73	177.05	168.95	163.95	188.42	273.4	177.58	110.3	164.99	131.2	126.28	116.4	103.99	95.54	92.41	116.41	103.55	98.47	95.31	92.86	77.42	93.23	108.85	96.77	80.07
ENSG00000100220	0	0	0	0	0	0	11.16	17.98	22.91	35	0	0	0	42.49	66.96	56.08	42.45	42.13	35.24	59.26	287.09	282.26	201.15	163.95	160.13	145.11	117.1	122.68	114.57	105.01	119.24	103.25	64.13	47.38	56.09	47.2	35.07	47	70.66	65.63	101.74	45.25	28.68	21.22	100.17	83.53	66.56	52.67	45.45	54.39
ENSG00000100221	0	0	0	69.65	55.05	45.53	33.64	81.87	69.55	63.63	0	0	0	0	0	0	0	63.34	185.1	149.94	278.9	117.75	73.5	116.89	92.98	77.61	49.35	53	84.32	57.14	123.91	53.63	33.31	24.6	19.41	145.05	108.18	127.05	106.14	166.07	53.21	47.31	29.99	22.18	25.93	21.62	16.27	25.95	22.5	17.67
ENSG00000100225	0	13.4	8.44	6.12	4.84	4	18.38	19.57	16.62	28.96	0	0	31.7	45.94	54.3	45.48	45.9	36.45	30.48	29.13	0	0	0	59.05	78.71	65.68	67.97	69.99	71.65	68.3	128.82	55.78	34.65	51.19	40.4	33.76	37.77	47.13	46.88	55.04	139.57	62.08	39.36	29.13	22.7	18.93	14.25	11.27	19.11	40.36
ENSG00000100226	136.99	95.59	72.26	52.4	48.3	57.15	43.98	89.87	77.73	60.52	79.57	61.32	48.12	40.01	37.82	43.63	37.22	31.73	37.15	51.57	73.02	46.11	129.38	93.8	74.49	62.07	46.24	36.92	37.44	38.26	0	163.82	101.15	74.28	181.35	135.39	101.74	67.61	56.49	80.05	64.85	28.83	21.91	34.68	27.03	22.54	19.82	26.85	29.23	49.84
ENSG00000100227	293.29	144.39	149.87	109.92	93.08	94.06	195.37	183.8	161.27	213.23	0	0	33.55	36.3	47.27	63.35	71.93	61.87	70.39	86.01	55.24	221.27	149.68	149.99	77.99	68.85	87.57	106.68	89.66	91.46	272.57	116.54	106.45	256.58	200.63	252.36	318.46	255.77	213.22	194.16	331.07	182.56	115.71	97.62	76.09	63.44	179.55	142.47	154.62	123.52
ENSG00000100228	0	0	15.68	11.38	8.99	7.43	5.49	4.42	3.76	2.87	0	0	0	0	0	0	0	0	0	2.64	0	19.99	12.46	9.02	7.18	11.98	13.39	14.3	17.92	26	0	0	0	0	0	7.76	30.31	24.28	20.28	30.71	0	22.47	14.24	10.54	8.21	6.85	5.15	4.08	3.45	10.61
ENSG00000100234	48.91	20.48	12.9	9.36	7.39	12.22	13.54	21.82	18.53	14.15	0	0	0	0	0	0	8.56	6.8	8.53	8.69	0	16.46	10.26	7.43	5.91	4.93	7.35	8.83	7.38	7.45	0	20.95	26.02	19.22	15.17	12.76	14.22	11.44	9.55	7.26	0	0	0	8.68	6.76	5.64	12.73	16.78	14.23	15.29
ENSG00000100239	0	0	0	13.39	16.99	21.07	25.61	30.75	29.89	26.07	0	56.66	34.24	24.81	29.01	24.3	18.39	14.6	20.36	15.56	0	45.67	56.78	41	32.62	27.22	21.09	25.7	28.06	30.04	0	58.54	36.36	27.48	21.69	27.37	41.96	39.19	32.81	38.51	0	41.1	26.06	24.76	38.23	31.87	23.98	34.15	32.16	32.42
ENSG00000100241	0	46.02	96.68	77.12	83.1	68.71	67.68	62.68	69.45	66.95	0	64.68	38.96	32.1	45.52	50.83	41.69	40.75	67.14	71.29	179.76	151.19	117.75	102.29	81.3	67.84	67.32	86	71.84	72.89	0	94.43	106.04	82.11	96.81	99.79	98.25	100.05	127.07	110.55	31.26	27.8	38.81	28.97	22.58	36.75	54.7	53.63	54.61	56.23
ENSG00000100242	0	326.67	410.25	386.24	222.86	156.61	220.41	145.44	177.4	181.52	0	143.37	86.73	62.85	49.55	172.24	123.03	91.24	76.29	216.66	0	0	149.61	108.54	86.34	70.19	54.7	53.79	44.9	36.05	55.8	48.3	95.64	71.99	57.85	49.55	160.09	137.91	147.86	235.73	0	0	0	0	0	0	4.89	3.87	3.28	5.03
ENSG00000100243	133.78	224.12	141.23	102.46	101.22	83.7	86.61	109.7	93.78	129.82	139.4	53.74	64.97	47.08	55.64	62.14	70.56	84.04	70.29	53.73	105.8	133.76	111.52	121.3	128.51	107.24	79.88	81.09	88.09	91.86	0	114.29	106.49	157.36	186.34	156.82	116.53	104.08	95.61	85.87	0	0	0	0	18.29	30.49	80.31	82.14	92.62	106.39
ENSG00000100246	0	0	46.28	33.58	26.53	43.89	32.42	26.11	22.18	16.94	0	0	0	0	0	0	0	0	0	7.84	0	0	0	0	0	55.37	39.27	31.47	54.27	40.43	0	0	0	0	0	0	0	28.41	47.47	36.07	317.14	141.1	170.3	126.04	99.3	124.47	94.77	82.79	70.17	65.02
ENSG00000100249	0	0	0	0	0	0	0	0	0	0	0	0	0	0	0	0	0	0	0	0	0	0	0	0	0	0	0	0	0	0	0	0	0	0	0	0	0	0	0	0	0	0	0	0	0	0	0	0	0	0
ENSG00000100253	0	0	0	0	0	0	0	0	0	0	0	0	0	0	0	0	0	0	0	0	0	0	0	0	0	0	0	0	0	0	0	0	0	0	43.2	36.37	27.02	21.73	18.15	13.79	0	0	0	0	0	0	0	0	0	0
ENSG00000100258	0	0	0	41.96	33.16	54.85	75.71	89.3	98.6	76.22	0	0	199.01	160.24	126.4	116.46	96.15	76.35	63.85	52.87	0	0	0	45.12	35.89	29.78	47.49	38.05	31.79	44.87	0	38.93	24.18	42.75	33.74	28.39	55.91	44.95	29.6	22.49	77	34.24	21.7	16.05	39.6	33.01	36.87	29.17	26.32	40.41
ENSG00000100263	0	0	36.99	26.84	21.21	17.54	43.9	35.36	30.03	29.71	0	0	0	0	0	33.8	25.59	40.64	33.99	42.37	110.75	46.68	29.11	21.09	16.78	14	20.86	16.71	13.96	10.57	0	153.94	92.36	68.24	53.85	64.11	47.64	51.07	42.66	49.02	0	0	0	28.68	22.36	18.64	38.28	30.29	25.67	50.12
ENSG00000100266	0	0	0	0	0	14.36	21.22	17.09	21.68	16.56	73.8	28.43	34.36	24.9	19.62	68.19	49.75	40.13	40.37	38.33	0	25.25	15.74	11.4	9.07	33.22	35.26	43.78	43.44	53.53	0	0	0	14.78	11.66	19.63	36.46	41.04	39.18	33.49	0	0	17.99	13.31	19.57	16.31	12.28	9.71	22.66	23.18
ENSG00000100271	152.02	63.67	80.25	58.22	46.01	38.05	56.22	45.28	38.46	36.72	0	0	0	0	0	0	0	16.16	13.52	20.84	0	0	59.82	43.34	34.48	28.77	21.43	27.3	22.81	17.27	0	0	0	0	0	19.78	14.7	11.82	9.87	7.5	0	0	0	39.86	31.08	49.18	37.01	29.28	24.82	25.4
ENSG00000100276	0	0	0	0	0	0	0	0	0	0	0	0	0	0	0	0	0	0	0	0	0	0	0	0	0	0	0	0	0	0	0	0	0	0	0	0	0	0	0	0	0	0	0	0	0	0	0	0	0	0
ENSG00000100280	0	0	121.44	88.21	69.73	72.51	64.52	60.78	55.37	43.16	0	25.76	31.86	23.08	71.83	60.16	56.96	90.14	75.43	69.29	0	21.6	188.43	132.93	105.74	88.28	65.34	52.91	44.81	41.97	0	0	0	0	9.19	23.2	40.23	36.97	38.6	35.21	0	0	0	14.54	11.34	18.9	26.9	32.54	48.25	58.73
ENSG00000100281	0	0	0	0	0	0	0	0	6.99	10.67	0	0	13.39	29.09	30.72	25.73	19.48	45.12	37.8	38.47	0	18.6	44.97	40.71	38.87	32.43	28.91	25.81	21.56	34.21	0	0	14.71	38.36	60.85	51.21	38.05	30.6	25.37	29.14	47.05	41.84	39.77	38.03	29.64	24.71	23.25	22.07	24.94	26.35
ENSG00000100284	0	0	0	20.84	125.27	103.64	76.59	61.67	53.47	72.24	213.83	82.49	49.88	36.15	28.49	52.38	39.65	48.63	40.67	64.48	542	227.75	142.44	102.08	81.2	67.78	189.19	151.65	126.76	82.06	0	0	0	0	0	0	0	0	14.16	10.76	0	247.79	157.45	116.63	90.95	75.84	57.11	45.21	67.51	51.82
ENSG00000100285	0	0	0	0	9.07	7.5	5.54	4.46	3.79	2.9	0	0	0	0	0	0	0	0	0	0	0	0	0	0	0	0	0	0	0	0	0	0	0	0	0	0	5.82	4.68	3.91	2.97	0	0	0	0	8.29	6.91	5.2	4.11	6.97	5.35
ENSG00000100288	0	0	0	0	0	0	0	21.23	55.63	44.4	0	0	32.34	102.97	81.22	68.05	51.52	40.91	33.12	49.48	0	187.23	117.08	84.91	107.57	89.79	66.89	83.81	54.65	60.34	0	0	0	0	0	0	0	35.79	29.9	22.72	0	0	66.03	48.87	76.2	63.53	47.82	55.32	78.88	59.12
ENSG00000100290	0	0	0	0	0	0	0	0	0	0	0	0	0	0	0	0	0	0	0	0	0	0	0	0	0	0	0	0	0	0	0	0	0	0	0	0	0	0	0	0	0	0	0	0	0	0	0	0	0	0
ENSG00000100292	0	0	0	0	0	0	0	0	0	0	0	0	0	0	0	0	0	0	0	14.56	0	0	0	0	0	0	0	0	0	0	0	0	0	0	0	0	0	0	0	0	0	0	0	0	0	0	0	0	0	0
ENSG00000100294	0	0	0	0	0	0	0	0	0	0	0	0	0	0	0	0	21.56	17.27	14.45	63.6	0	0	50.11	36.31	28.88	48.21	71.83	57.55	48.09	36.42	0	0	0	0	0	0	23.53	18.92	48.85	37.13	0	0	162.96	120.71	94.14	156.39	117.75	93.2	79	60.65
ENSG00000100296	0	312.34	197.32	143.47	113.48	93.91	69.4	55.25	82.65	92.55	0	0	11.48	288.43	227.75	190.9	144.55	159.79	174.07	199.09	0	0	0	0	83.81	69.97	52.13	41.78	34.93	43.65	0	0	0	0	70.29	59.16	43.97	59.47	49.68	37.76	0	0	0	8.42	6.57	23.19	56.86	66.37	56.56	43.66
ENSG00000100297	0	0	0	0	0	0	0	0	0	3.2	0	0	0	0	9.17	7.68	5.81	4.62	7.72	18.88	0	0	0	0	0	9.95	7.41	5.94	9.92	15.02	0	0	0	0	15.35	12.92	68.72	55.24	46.15	35.08	0	0	0	0	0	0	0	6.76	8.57	6.58
ENSG00000100298	0	0	0	0	0	0	0	0	0	0	0	0	0	0	0	0	0	0	0	0	0	0	0	0	0	0	0	0	0	0	0	0	0	0	0	0	0	0	0	0	0	0	0	0	0	0	0	0	0	0
ENSG00000100299	0	0	40.39	58.6	46.31	38.3	56.57	45.56	58.08	62.19	0	0	0	0	0	0	4.6	10.83	9.06	7.01	0	0	95.21	68.98	54.87	45.79	45.5	48.68	40.67	37.63	52.04	22.52	40.97	89.75	94.46	79.49	59.07	59.37	49.59	37.68	0	114.08	72.33	53.52	41.72	34.78	39.26	31.06	26.46	28.28
ENSG00000100300	0	0	0	0	0	0	34.44	55.47	107.21	81.93	0	0	0	0	81	67.88	51.39	81.62	102.39	78.29	0	0	0	0	0	0	40.72	32.63	27.27	20.66	0	0	0	0	0	0	35.71	57.41	47.96	36.45	0	0	0	0	73.69	61.45	46.26	36.62	31.04	23.83
ENSG00000100302	0	0	0	0	0	0	0	0	0	0	0	0	0	0	0	0	0	0	0	0	0	0	0	10.1	8.03	6.7	4.99	4	3.34	2.53	0	85.51	70.81	52.31	41.28	34.73	25.81	20.75	17.33	16.46	0	0	0	0	0	0	5.76	4.56	3.86	2.97
ENSG00000100304	0	28.43	17.91	12.99	30.79	25.46	18.81	25.24	25.73	22.92	0	0	0	0	0	7.86	5.95	4.72	3.95	3.02	0	0	20.23	14.65	11.66	9.73	7.25	5.8	4.85	5.16	0	0	0	13.33	21.04	26.56	39.47	37.03	35.34	33.57	277.45	134.16	88.44	65.44	51.01	42.53	33.21	26.28	27.57	31.71
ENSG00000100307	0	0	0	0	0	0	0	0	0	5.31	0	0	0	0	0	0	0	0	0	0	0	18.52	23.09	16.73	13.31	16.66	12.41	9.94	11.07	14.67	0	0	0	0	0	0	0	0	0	0	46.86	20.83	31.62	23.39	18.23	21.54	16.21	12.83	10.87	8.34
ENSG00000100311	246.45	103.27	65.1	47.25	37.34	31.1	22.98	18.51	15.72	12.01	0	24.51	14.81	21.46	16.9	14.16	16.08	12.76	10.68	8.16	0	0	0	0	0	0	0	0	0	0	0	0	16.27	12.02	9.48	7.98	5.93	19.33	16.15	12.27	0	0	0	0	0	0	0	4.19	3.55	5.45
ENSG00000100312	0	0	0	0	0	0	0	0	0	0	0	0	0	0	0	0	0	0	0	0	0	0	0	0	0	0	0	0	0	0	0	0	0	0	0	0	0	0	0	0	0	0	0	0	0	0	0	0	0	0
ENSG00000100314	0	0	0	0	0	0	0	0	0	3.57	0	0	0	0	0	0	0	0	0	3.07	0	0	0	0	0	0	0	8.29	6.93	7.87	0	0	0	0	0	0	0	5.38	4.49	3.41	0	0	0	0	0	0	0	0	0	0
ENSG00000100316	2113.72	3460.97	3029.51	2403.36	2221.66	2313.91	2253.96	2194.94	2326.23	2415.08	2361.28	1821.83	2053.22	2032.14	2347.56	2733.46	2740.51	2707.46	2766.18	2894.08	1784.31	2514.56	3301.86	3138.13	3193.34	3499.35	3439.12	3379.22	3524.27	3391.11	800.59	931.55	1278.87	1403.47	1655.87	1762.56	1802.06	1976.21	1912.64	1912.41	2306.55	2222.07	1932.93	2103.33	2350.58	2344.49	2564.08	2524.04	2572.52	2575.15
ENSG00000100319	0	0	82.39	119.62	94.55	78.2	57.78	69.8	59.29	44.21	0	0	0	55.3	43.6	36.53	27.65	21.96	18.36	70.2	0	0	0	0	0	0	0	18.26	15.26	11.56	0	0	0	0	0	40.4	60.05	48.28	40.33	30.65	0	0	0	0	0	0	0	0	0	0
ENSG00000100320	468.12	222.86	171.24	124.29	116.63	129.97	110.07	104.48	98.35	121.07	0	202.43	122.51	94.35	77.86	68.74	57.36	51.18	79.96	82.39	0	0	101.68	83.35	70.15	61.75	50.78	65.91	56.37	49.88	506.51	215.94	229.44	152.99	120.08	162.31	129.25	102.33	183.76	147.29	27.12	78.84	49.82	132.12	105.52	92.45	92.92	95.51	97.81	86.62
ENSG00000100321	51.45	21.54	13.57	9.84	15.55	32.15	28.5	138.37	117.74	90.3	0	69.67	42.11	30.51	24.04	20.13	19.74	19.25	56.15	43.41	0	0	0	0	101.28	84.56	61.62	49.39	41.28	29.87	0	22.04	237.87	176.06	139.59	118.55	88.13	70.85	59.66	45.52	0	0	0	0	7.11	5.93	4.46	3.53	2.99	6.89
ENSG00000100324	0	661.92	418.24	304.14	240.59	199.11	147.15	118.49	99.45	76.03	75.14	28.95	17.49	53.6	42.31	35.43	31.65	31.51	26.35	22.49	0	0	0	97.73	155.48	129.8	96.7	76.08	63.58	48.05	0	0	0	0	0	9.42	7	11.65	9.73	7.4	61.29	27.25	298.98	221.43	259.94	216.75	162.29	128.22	144.29	110.5
ENSG00000100325	0	0	0	30.49	24.1	19.93	14.72	11.86	10.07	7.69	0	0	22.05	15.98	12.59	10.54	7.98	57.1	47.75	36.52	0	52.91	33	23.91	19.02	15.87	23.65	18.95	34.18	62.86	0	0	0	0	0	0	0	0	0	7.86	0	0	174.04	128.93	100.55	83.85	76.75	109.61	129	67.3
ENSG00000100330	0	0	0	11.6	11.43	9.45	17.46	36.18	30.62	26.16	39.3	45.41	36.58	46.38	41.76	39.34	161.17	130.61	116.55	100.34	30.27	12.75	15.89	11.51	9.15	7.64	8.53	61.42	51.41	40.3	0	0	32.15	23.3	28.03	23.58	17.52	18.94	63.94	51.4	0	18.63	11.8	88.18	68.81	57.38	43.19	93.46	78.47	68.63
ENSG00000100335	0	0	0	0	28.8	23.82	37.23	46.22	40.52	30.87	0	24.03	14.52	21.04	16.57	13.86	15.72	12.48	10.44	32	83.91	35.35	44.08	47.9	38.11	141.99	105.78	84.77	70.84	52.01	102.51	44.37	47.77	35.29	27.85	34.18	25.4	26.73	27.56	40.09	33.31	14.81	25.29	18.71	14.58	12.16	9.15	14.4	18.38	18.78
ENSG00000100336	0	0	0	0	0	0	0	0	0	0	0	0	0	0	0	0	0	0	0	0	0	0	0	0	0	0	0	0	0	0	0	0	0	0	0	0	0	0	0	0	0	0	0	0	0	0	0	0	0	0
ENSG00000100341	0	0	0	0	0	0	0	0	0	0	0	0	0	0	0	0	0	0	0	0	0	0	0	0	0	0	0	0	0	0	0	0	0	0	0	0	0	0	0	0	0	0	0	0	0	0	0	0	0	0
ENSG00000100342	0	0	0	0	0	0	0	0	0	0	0	0	0	0	0	0	0	0	0	0	0	0	0	0	0	0	0	0	0	0	0	0	0	0	0	0	0	0	0	0	0	0	0	0	0	0	0	0	0	0
ENSG00000100344	0	0	0	0	0	27.08	20.01	16.11	13.69	15.68	0	0	0	0	0	0	0	7.55	6.31	4.83	0	0	0	0	0	10.85	8.08	6.48	21.53	16.31	0	0	0	63.72	77.24	65	58.78	94.46	78.93	60	0	0	0	76.54	59.68	49.76	37.46	29.65	25.13	19.29
ENSG00000100345	0	24.69	31.1	39.47	35.64	36.83	43.53	50.4	68.86	77.58	757.29	536.41	308.61	246.14	244.73	331.05	220.5	276.42	216.88	136.88	94.49	775.87	540.81	373.46	276.91	229.88	167.89	131.7	246.15	154.44	29.2	297.81	305.34	210.78	544.23	459.2	306.48	217.8	165.96	136.26	75.52	1107.29	550.64	343.01	613.55	456.36	340.64	286.33	263.02	175.34
ENSG00000100346	0	0	0	0	0	0	0	0	0	0	0	0	0	0	0	0	0	0	0	0	0	0	0	0	0	0	0	0	0	0.84	0	0	0	0	3.41	2.87	2.13	1.72	1.43	2.18	0	0	0	0	0	0	0	0	0	0
ENSG00000100347	0	0	0	56.88	44.94	37.17	41.19	33.17	37.56	32.12	0	0	36.08	26.15	20.6	34.51	26.13	20.75	26.03	33.16	117.23	49.41	61.63	44.65	35.52	29.64	33.12	35.38	51.74	61.56	0	0	0	29.1	22.96	19.33	14.36	11.55	19.29	21.99	0	0	70.24	51.97	40.51	33.78	31.56	34.16	28.95	34.58
ENSG00000100348	0	0	0	40.01	31.62	57.13	42.21	66.55	66.08	76.53	0	183.12	110.9	80.94	63.81	53.45	69.81	69.29	69.54	62.01	0	144.87	90.52	65.63	52.2	87.15	66.54	54.67	67.33	66.65	0	177.96	110.55	81.69	64.47	54.26	40.32	32.42	27.08	87.82	0	0	102.15	75.63	61.25	70.65	100.94	106.49	90.25	95.26
ENSG00000100350	0	0	0	0	14.41	11.91	10.67	17.26	22.85	15.98	0	0	0	0	0	0	0	0	0	0	0	0	0	0	0	0	0	0	5.52	7.4	0	47.2	29.32	21.66	17.09	15.07	11.2	9	12.3	24.87	0	0	0	0	0	12.62	16.39	19.48	16.51	21.13
ENSG00000100351	0	0	0	0	0	0	0	0	0	0	0	0	0	0	0	0	0	0	0	0	0	0	0	0	0	0	0	0	0	0	0	0	0	0	0	0	0	0	0	0	0	0	0	0	0	0	0	0	0	0
ENSG00000100353	0	0	258.62	185.75	144.71	177.92	130.49	109.41	107.17	88.71	0	0	120.6	108.54	135.9	108.74	82.32	65.36	111.05	144.57	262.8	334.04	350.51	265.13	217.88	196.07	228.93	192.3	195.14	185.13	998.27	1212.63	532.3	391.99	385.1	321.61	288.85	230.83	192.82	172.23	0	0	0	0	0	15.23	48.59	72.52	92.2	123.55
ENSG00000100354	13.5	11.3	12.62	9.2	7.27	6.01	6.64	8.02	44.25	40.55	28.03	10.79	6.52	4.72	5.58	6.23	5.9	5.62	4.7	5.39	53.15	22.38	13.95	10.11	8.04	6.71	5	12.01	10.04	7.6	0	0	3.6	2.66	2.1	1.76	6.98	8.26	9.25	9.36	11.56	5.14	6.51	4.81	5.63	70.4	52.63	76.56	61.95	46.05
ENSG00000100359	0	0	106.2	77.12	60.96	82.79	110.59	93.3	79.2	66.22	0	0	18.95	13.73	10.82	9.06	54.81	32.88	53.28	88.58	0	0	310.02	223.41	241.09	196.89	136.33	115.47	96.48	79.45	253.49	80.74	185.07	188.46	148.74	158.85	144.51	131.64	143.41	161.89	237.86	105.86	149.83	110.9	86.46	165.1	93.7	74.13	62.83	87.44
ENSG00000100360	0	14.28	17.99	19.57	15.46	45.67	64.33	54.34	48.31	49.56	0	0	0	0	0	0	2.98	7.11	5.94	9.09	0	0	0	0	0	3.45	5.13	8.23	6.87	5.2	0	0	0	0	5.29	4.45	91.6	107.81	90.06	71.82	0	0	8.2	233.68	182.34	152.09	123.47	97.78	91.07	126.96
ENSG00000100362	0	0	0	0	0	0	0	0	0	0	0	0	0	0	0	0	0	0	0	0	0	0	0	0	0	0	0	0	0	0	0	0	0	0	0	0	0	0	0	0	0	0	0	0	0	0	0	0	0	0
ENSG00000100364	0	0	9.2	6.67	111.08	91.92	67.93	54.7	46.46	35.7	0	0	104.13	75.45	59.47	49.82	37.71	30.25	31.59	38.66	0	0	0	16.38	107.66	89.86	72.44	58.04	48.5	52.8	0	14.95	100.49	74.35	83.42	84.32	62.62	58.65	55.84	48.66	92.62	136.33	86.48	63.37	49.39	41.1	31	24.52	20.78	15.95
ENSG00000100365	0	0	0	0	0	0	0	0	0	0	0	0	0	0	0	0	0	0	0	0	0	0	0	0	0	0	0	0	0	0	0	0	0	0	0	0	0	0	0	0	0	0	0	0	0	0	0	0	0	0
ENSG00000100368	0	0	0	0	0	0	0	0	0	0	0	0	0	0	0	0	0	0	0	0	0	0	0	0	0	0	0	0	0	0	0	0	0	0	0	0	0	0	0	0	0	0	0	0	0	0	0	0	0	0
ENSG00000100372	0	0	0	0	0	0	10.92	8.8	7.47	11.41	0	230.48	139.67	101.25	79.89	66.95	50.69	40.25	33.66	25.74	0	0	0	0	0	0	0	0	0	0	116.66	50.51	31.37	23.18	18.29	15.39	11.44	18.39	15.36	21.73	0	0	50.77	37.57	29.29	24.42	18.38	14.54	12.32	20.91
ENSG00000100373	0	0	0	0	0	0	0	0	0	0	0	0	0	0	0	0	0	0	0	0	0	0	0	0	0	0	0	0	0	0	0	0	0	0	0	0	0	0	0	0	0	0	0	0	0	0	0	0	0	0
ENSG00000100376	80.93	33.89	21.35	15.49	178.8	147.91	108.35	87.26	74.12	68.91	84.2	32.44	126.55	91.72	71.97	60.29	45.64	36.24	30.31	23.05	0	0	0	0	59.3	49.5	36.87	29.55	32.81	27.92	0	0	0	0	0	0	7.84	42.6	35.59	27.05	0	0	147.05	108.91	84.93	70.82	60.32	53.27	49.84	38.26
ENSG00000100379	0	0	0	0	0	0	0	13.46	22.86	17.46	410	158.45	95.92	69.52	54.83	65.87	84.64	67.21	56.21	102.7	0	0	0	0	0	70.9	81.14	65.02	54.34	69.47	0	73.09	45.4	33.55	26.48	22.28	16.56	55.17	46.1	35.03	0	258.9	164.53	121.88	95.05	79.26	59.68	47.25	40.05	29.39
ENSG00000100380	143.8	566.83	548.11	558.34	440.44	362.75	331.24	263.68	269.64	243.08	0	321.41	194.89	153.48	161.68	133.49	119.21	135.47	228.24	297.88	57.3	180.63	173.4	206.13	342.83	289.21	219.51	220.16	185.03	169	0	265.21	238.33	238.13	185.9	154.81	175.61	140.77	176.17	177.27	121.99	286.65	184.7	256.95	282.66	309.65	232.2	226.87	230.92	238.2
ENSG00000100385	0	0	0	0	0	0	0	0	0	0	0	0	0	0	0	0	0	0	0	0	0	0	0	0	0	0	0	0	0	0	0	0	0	0	0	0	0	0	0	0	0	0	0	0	0	0	0	0	0	0
ENSG00000100387	0	0	0	0	0	0	0	17.48	23.19	17.71	0	0	0	0	0	0	41.43	49.35	68.79	63.1	183.13	154.53	144.64	104.82	83.38	69.58	69.11	55.38	46.27	52.56	0	0	0	0	72.34	60.89	67.87	72.76	91.17	92.38	194.15	86.39	109.58	81.09	63.22	52.71	79.34	78.47	66.51	81.69
ENSG00000100393	0	11.05	20.89	145.03	114.7	94.57	68.6	55.04	46.58	35.05	0	0	0	18.49	18.21	18.3	18.47	14.66	13.8	15.23	63.5	26.73	33.31	28.15	22.39	18.68	19.88	17.52	18.63	50.54	0	11.32	21.09	20.77	16.39	224.76	155.41	115.5	145.79	99.92	22.56	328.36	357.32	264.06	204.92	252.96	213.7	179.84	181.99	130.59
ENSG00000100395	0	0	0	0	0	0	0	0	0	0	0	0	0	17.18	13.53	11.33	8.58	6.81	8.43	6.45	0	0	0	0	0	0	5.43	4.35	7.27	12.73	0	0	0	0	66.94	56.36	41.82	33.62	28.09	21.28	0	27.33	17.32	12.81	9.99	8.33	6.27	5.19	4.4	3.38
ENSG00000100399	0	0	0	0	0	0	0	0	0	0	0	0	0	0	0	0	0	0	0	0	0	0	0	0	0	0	0	0	0	0	0	0	0	0	0	0	0	0	0	0	0	0	0	0	0	0	0	0	0	0
ENSG00000100401	0	55.38	52.33	50.61	92.71	76.67	166.83	132.27	111.22	84.1	0	253.93	152.83	109	84.84	70.6	57.92	64.42	88.52	94.14	0	22.21	27.69	20.06	73.75	62.5	47.97	39.56	36.51	45.24	305.02	311.53	193.56	142	110.36	150.58	190.28	196.34	191.58	208.95	56.15	24.97	28.48	31.61	110.64	91.08	67.67	82.56	116.02	88.79
ENSG00000100403	37.56	31.45	19.81	50.28	45.4	37.54	41.6	41.88	42.68	36.22	39.02	45.09	27.24	39.47	36.28	34.72	32.86	28.7	24	28.35	0	37.97	23.66	22.85	22.72	26.54	28.25	24.89	20.8	22.9	0	0	19.99	36.91	29.13	30.18	33.4	26.86	27.3	26.37	64.06	28.48	36.09	26.7	20.81	26.02	19.58	20.65	26.26	25.19
ENSG00000100410	0	0	0	0	0	0	0	0	0	26.04	0	0	0	0	0	0	23.81	18.91	15.81	24.17	0	272.6	183.59	133.16	105.92	106.07	98.77	94.96	79.35	70.11	0	0	71.08	52.53	41.46	34.9	25.93	41.7	52.25	39.71	0	0	0	0	0	0	0	0	0	23.32
ENSG00000100412	257.46	143.74	90.56	82.11	103.8	116.7	106.36	125.49	129.31	132.57	0	228.61	138.53	157.59	124.28	124.24	93.95	92.25	91.87	81.58	146.6	61.75	86.17	93.15	82.87	99.17	85.3	91.35	96.27	83.22	174.66	151.3	93.98	69.2	54.61	68.67	50.84	54.71	57.69	64.38	145.31	64.61	122.86	121.19	129.2	107.71	103	93.21	93.26	101.2
ENSG00000100413	0	0	0	0	0	0	0	0	0	19.15	0	0	0	0	0	0	0	0	0	0	0	0	0	0	0	0	0	0	0	14.65	0	0	0	0	0	0	159.99	139.15	120.02	90.25	0	0	0	0	7.92	6.6	5.15	4.65	3.89	2.92
ENSG00000100416	158.83	122.15	110.99	80.5	63.61	52.6	53.82	43.34	36.81	28.12	0	53.37	32.26	37.31	29.4	24.62	25.6	20.33	17	31.01	0	0	133.92	97.14	77.27	72.49	54.89	43.98	69.14	75.33	0	65.27	40.54	64.22	54.53	45.89	41.38	39.33	44.8	44.45	0	65.03	41.24	172.83	134.76	112.36	84.59	66.95	56.75	43.57
ENSG00000100417	0	90.89	57.29	41.57	32.86	27.17	40.15	80.84	68.66	83.93	0	275.95	166.97	120.98	95.35	79.88	60.46	48.01	50.87	38.89	0	0	0	0	25.76	21.5	16.02	25.66	21.44	48.72	0	0	57.41	42.43	33.48	28.18	20.94	50.51	56.26	53.44	0	0	101.64	75.21	58.63	48.88	36.79	29.11	49.34	47.35
ENSG00000100418	0	0	0	0	0	7.53	5.57	8.96	7.61	5.81	0	24.14	14.59	10.57	8.33	6.97	21.12	16.77	14.02	13.4	0	0	0	9.15	7.28	6.07	9.05	10.87	9.08	21.06	0	25.81	32.06	23.68	28.03	23.59	17.53	18.79	19.62	23.85	0	0	0	10.68	8.32	6.94	26.94	25.45	21.57	16.56
ENSG00000100422	50.72	21.24	38.8	48.51	38.33	31.69	28.09	41.48	35.23	39.92	105.44	40.62	49.08	35.56	42.02	52.79	53.28	49.36	41.28	40.57	0	47.2	88.48	85.45	67.98	56.78	42.37	33.94	35.39	32.09	0	21.72	40.48	29.9	31.46	26.47	63.89	50.37	40.82	32.62	0	0	36.49	53.98	77.31	64.45	52.8	45.25	50.15	50.18
ENSG00000100425	76.05	31.84	20.06	14.55	23	19.63	14.5	11.68	13.22	17.67	54.42	20.96	12.67	27.53	21.69	18.16	27.5	25.47	24.35	23.26	39.52	16.64	10.37	15.02	11.95	9.97	28.56	23.8	22.93	26.08	0	21.18	13.15	29.15	30.67	25.8	23.97	34.69	41.85	48.94	0	0	0	0	0	0	4.54	7.18	6.09	23.36
ENSG00000100426	63.93	26.76	16.86	18.34	19.32	15.97	17.7	14.26	12.11	10.79	0	0	0	0	4.41	7.39	8.39	8.88	7.43	8.51	25.6	21.55	13.43	9.73	7.74	6.46	4.81	5.78	6.44	4.88	0	0	0	6.28	14.88	12.52	12.4	14.96	16.66	17.4	0	24.26	23.06	17.05	13.29	14.78	11.12	8.8	9.32	8.58
ENSG00000100427	0	55.59	35.02	25.4	20.07	16.59	12.26	9.87	12.58	34	0	26.59	16.07	11.64	9.17	7.68	5.82	4.62	3.86	2.95	0	0	0	0	0	0	0	0	0	0	0	0	0	0	0	0	0	0	0	0	0	0	0	0	0	0	0	0	0	0
ENSG00000100429	0	0	96.31	69.93	373.37	280.93	240.95	195.21	166.04	143.02	0	0	0	0	0	0	0	0	0	0	0	0	0	0	49.43	41.26	30.74	42.76	54.89	40.5	0	154.46	95.98	70.95	56	47.14	47.64	66.58	55.62	40.98	0	131.77	83.62	61.9	48.26	51.73	38.94	30.81	26.12	47.92
ENSG00000100433	0	0	0	0	0	0	0	0	6.28	4.8	0	0	0	0	0	0	8.73	13.86	11.59	8.86	0	0	0	0	0	0	104.94	84.1	70.13	53.13	0	0	0	0	0	0	2.84	56.79	47.45	35.29	24.9	11.07	23.72	17.55	13.68	11.42	17.23	13.63	11.55	8.87
ENSG00000100439	0	28.61	18.02	13.07	10.33	8.54	87.9	75.86	82.88	65.54	0	0	0	0	0	0	80.1	63.61	53.19	94.83	0	0	0	0	0	0	98.81	79.19	66.19	79.98	0	0	0	0	0	0	0	0	20.65	15.69	0	0	0	0	0	0	11.82	9.35	45.26	41.27
ENSG00000100441	0	184.06	116.07	86.24	78.3	64.75	47.83	45.67	38.79	43.83	0	0	0	19.27	15.18	12.54	17.34	20.58	28.54	21.89	26.27	11.79	7.63	5.74	4.57	4.04	8.1	9.28	13.48	13.08	108.24	46.86	29.11	21.5	16.97	28.56	21.22	17.22	14.64	11.14	0	0	0	72.17	56.27	45.35	32.77	94.86	84.09	71.32
ENSG00000100442	0	0	0	39.28	31.04	70.89	52.38	61.09	51.89	39.64	214.04	82.57	49.93	36.18	142.59	119.44	90.42	86.15	84.06	110.16	0	0	0	0	0	0	30.3	24.28	30.43	23.04	0	174.71	108.53	160.4	158.23	133.18	178.14	228.21	203.92	175.17	170.47	75.84	48.1	35.59	27.74	23.13	17.41	53.99	105.74	112.42
ENSG00000100445	0	0	0	0	111.12	91.95	195.35	176.52	149.96	123.62	0	0	0	0	44.33	25.86	19.37	4.5	46.64	46.99	0	366.47	395.39	173.87	138.3	197.65	144.94	99.11	73.61	51.2	0	116.17	104.46	77.18	99.91	84.11	84.77	63.65	46.89	46.7	335.3	249.4	158.26	117.15	91.33	87.67	35.24	27.89	52.84	40.11
ENSG00000100448	0	0	0	0	0	0	0	0	0	0	0	0	0	0	0	0	0	0	0	0	0	0	0	0	0	0	0	0	0	0	0	0	0	0	0	0	0	0	0	0	0	0	0	0	0	0	0	0	0	0
ENSG00000100450	0	0	0	0	0	0	0	0	0	0	0	0	0	0	0	0	0	0	0	0	0	0	0	0	0	0	0	0	0	0	0	0	0	0	0	0	0	0	0	0	0	0	0	0	42.12	35.12	26.44	20.92	17.73	13.61
ENSG00000100453	0	0	0	0	0	0	0	0	0	0	0	0	0	0	0	0	0	0	0	0	0	0	0	0	0	0	0	0	0	0	0	0	0	0	0	0	0	0	0	0	0	0	0	0	0	0	0	0	0	0
ENSG00000100461	105.26	44.08	27.77	20.15	15.92	13.16	19.45	23.5	19.96	30.46	0	0	148.59	104.08	82.06	68.75	52.04	70.7	95.31	81.73	0	0	128.53	93.23	120.31	100.42	57.26	46.13	38.75	29.5	0	0	27.95	20.6	16.25	13.68	20.4	193.34	161.53	122.77	0	0	0	0	80.53	66.64	50.17	39.7	33.64	75.33
ENSG00000100462	0	0	0	0	105.62	87.4	64.59	52.01	44.19	99.37	0	750.67	456.36	331.06	246.17	206.43	134.07	204.57	162.34	135.01	0	221.31	259.56	212.49	243.13	202.99	128.73	121.17	162.26	154.91	0	290.78	344.78	255.07	201.36	223.76	100.1	113.2	94.56	127.78	217.1	96.55	209.97	155.47	150.93	106.7	80.32	242.83	231.13	201.28
ENSG00000100473	0	0	0	0	0	0	0	0	0	0	95.17	36.67	22.16	16.06	12.65	10.6	8.02	6.37	9.1	6.95	0	0	0	0	0	0	0	0	0	4.3	0	0	0	0	0	0	0	0	0	0	0	0	0	0	0	0	0	0	0	0
ENSG00000100478	0	0	0	0	0	0	5.15	4.15	3.53	2.69	0	0	0	0	0	0	0	0	0	0	0	0	0	0	0	0	0	0	0	0	0	0	0	0	0	36.8	27.35	21.99	18.37	13.96	0	0	0	0	0	0	0	0	0	4.98
ENSG00000100479	0	0	0	0	0	0	0	39.39	33.46	25.58	0	0	0	0	0	0	0	0	0	0	0	0	0	0	0	0	0	0	0	0	0	0	0	0	78.99	66.52	49.44	39.75	33.21	25.24	0	0	0	0	0	0	0	0	0	0
ENSG00000100483	0	58.89	37.11	26.93	21.28	17.59	36.2	29.15	24.76	18.92	0	0	0	0	0	0	0	0	0	12.55	0	0	0	0	0	0	0	0	7	5.3	0	0	0	0	0	0	0	0	0	6.94	0	0	0	0	0	0	23.77	18.81	15.94	12.23
ENSG00000100485	0	24.01	15.12	10.97	8.67	7.17	15.88	12.79	10.86	11.06	0	0	0	0	0	0	3.54	2.81	69.21	56.46	32.33	13.61	25.45	34.33	75.48	63	46.93	37.08	32.92	26.9	0	24.55	15.25	11.26	17.78	14.96	11.12	8.94	16.51	14.96	0	70.14	154.26	114.21	89.04	74.39	56	44.31	37.66	28.94
ENSG00000100490	0	0	0	0	0	0	0	0	0	0	0	0	0	0	0	0	0	0	0	0	0	0	0	0	0	0	0	0	0	0	0	0	0	0	0	0	0	0	0	0	0	0	0	0	0	0	0	0	0	0
ENSG00000100503	0	77	48.53	103.16	75.99	62.84	46.43	37.39	27.13	35.23	55.74	21.47	45.66	33.18	26.34	22.06	16.73	26.13	21.86	16.71	0	0	0	0	0	10.81	12.08	9.68	8.09	10.2	20.85	9.02	11.2	40.3	43.22	36.37	80.78	49.81	40.73	29.75	0	10.26	13	9.62	7.5	12.5	9.41	8.65	7.88	6.6
ENSG00000100504	0	0	0	0	26.87	22.22	16.42	13.78	11.7	8.94	0	34.95	21.12	15.3	12.06	10.1	44.72	34.75	28.42	21.73	0	0	0	0	10.49	8.75	6.52	10.45	20.2	14.88	0	0	0	0	0	0	0	6.79	5.67	4.31	0	0	0	84.96	198.74	165.71	124.8	98.83	83.76	64.32
ENSG00000100505	0	0	0	8.07	12.76	10.55	7.79	6.28	5.33	4.07	63.65	41.42	25.02	18.13	14.28	11.96	13.81	14.84	12.42	11.05	0	0	0	0	0	0	0	0	3.07	2.33	0	0	0	0	0	0	11.87	9.54	7.97	6.06	0	0	0	0	0	0	0	0	0	0
ENSG00000100519	0	201.65	127.24	123.06	140.75	146.06	107.93	86.92	73.83	56.42	506.28	187.41	113.41	82.19	64.8	55.79	56.31	72.59	90.78	69.39	0	0	0	0	69.93	101.37	125.53	100.59	84.07	83.65	644.45	280.04	162.29	120.01	216	181.91	218.29	175.49	184.04	110.5	0	59.56	104.52	77.35	60.3	97.57	174.61	138.17	118.49	93.1
ENSG00000100522	107.4	44.98	28.34	20.56	16.24	13.43	9.92	7.99	13.57	10.37	0	0	26.05	18.87	14.87	12.45	9.43	7.49	6.26	4.79	0	0	30.71	22.24	17.69	14.77	16.5	47.72	40.07	30.35	0	0	0	0	0	0	5.7	4.58	3.83	5.82	0	0	0	1986.51	1556.96	1300.25	984.16	783.16	658.6	506.89
ENSG00000100523	0	0	0	3.36	2.65	2.19	1.62	1.3	1.11	18.51	0	0	0	0	0	22.26	16.85	13.38	11.19	8.55	0	0	0	0	0	4	2.98	2.39	2.66	2.01	39.3	17.01	10.56	37.61	29.68	24.98	36.92	29.68	24.79	18.84	0	0	0	0	0	0	0	0	2.05	2.36
ENSG00000100526	0	0	0	0	0	0	0	0	0	24.3	601.89	298.47	180.66	130.94	103.25	86.5	65.49	52	43.49	33.25	0	0	0	0	0	0	0	0	29.21	72.48	0	0	0	118.89	93.86	79.05	58.76	47.24	39.47	59.99	0	0	0	0	0	65.71	49.48	39.16	33.19	25.49
ENSG00000100528	0	170.95	107.84	78.31	66.32	54.85	75.52	92.12	83.32	102.18	0	0	106.74	77.35	60.97	50.85	38.5	30.57	25.46	30.98	0	144.56	172.54	125.05	99.48	181.43	135.16	131.97	148.57	110.45	0	0	0	0	0	0	0	0	3.09	32.48	40.36	81.44	126.66	93.75	179.57	149.72	148.69	118.76	117.08	112.96
ENSG00000100532	0	261.71	165.24	120.09	94.97	78.58	58.07	46.76	39.73	30.37	0	0	0	0	0	0	0	0	7.92	6.05	0	0	0	0	0	59.34	68.53	54.91	45.89	34.76	0	0	0	0	0	0	0	9.71	8.11	12.33	373.95	160.29	101.71	75.29	58.69	81.18	61.11	48.35	40.98	31.46
ENSG00000100554	0	0	0	99.12	78.34	64.79	71.81	57.83	49.12	49.4	0	0	0	45.74	144.24	120.83	114.34	108.94	150.98	81.87	0	0	0	0	79.99	66.77	89.96	81.86	102.21	120.18	640.52	278.32	173.03	128.01	101.06	85.12	102.53	83.12	69.44	72.49	0	0	60.21	89.11	69.47	150.27	145.93	225.73	205.95	158.11
ENSG00000100557	0	0	0	0	0	0	0	0	40.57	31.01	0	0	0	0	0	0	0	0	0	0	0	0	0	0	0	0	0	0	0	0	0	0	0	0	0	0	0	0	0	0	0	0	0	0	0	0	0	0	0	0
ENSG00000100558	0	0	0	0	0	0	0	0	0	0	0	0	0	0	0	0	0	0	0	0	0	0	0	0	0	0	0	0	0	0	0	0	0	0	0	0	0	0	0	0	0	0	0	0	0	0	0	0	0	0
ENSG00000100564	0	0	0	0	0	0	0	0	0	0	0	0	0	0	0	0	0	0	0	0	0	0	0	0	0	0	0	0	0	0	0	0	0	138.64	109.46	92.2	137.09	110.2	92.08	69.98	0	0	0	0	0	0	0	61.02	51.72	39.72
ENSG00000100565	0	0	0	0	0	0	0	0	0	0	0	0	0	0	0	0	0	0	0	0	0	0	0	0	0	0	0	0	0	0	0	0	0	0	0	0	0	0	0	0	0	0	0	0	0	0	0	0	0	0
ENSG00000100567	455.91	191.22	304.96	221.61	175.25	145	107.15	86.28	102.27	96.9	0	0	0	81.44	64.24	99.25	172.44	164.24	137.36	112.09	0	359.44	224.74	162.98	194.46	162.33	161.23	268.64	184.82	139.98	0	0	0	0	0	0	104.4	83.93	70.12	60.41	0	0	0	0	0	23.57	17.74	38.95	33.01	77.12
ENSG00000100568	0	0	0	0	103.91	83.8	60.31	60.21	78.02	62.52	0	0	0	0	100.87	82.27	62.29	48.1	40.23	90.8	0	0	0	0	0	24.98	37.21	59.58	87.17	95.86	0	0	0	0	10.2	8.58	6.37	20.41	25.46	61.29	0	92.95	58.96	43.63	34.01	28.36	42.57	33.68	42.94	44.08
ENSG00000100575	0	0	0	0	0	87.11	64.38	207.35	176.17	202.24	0	0	0	0	0	0	0	0	0	19.99	0	0	0	0	0	0	0	0	0	14.68	0	0	0	0	0	0	0	0	0	0	0	0	0	0	0	0	0	0	58.55	139.04
ENSG00000100577	0	0	0	0	0	0	42.44	34.18	29.03	22.19	0	0	0	0	0	0	30.99	49.21	41.16	31.47	0	0	0	0	0	0	28.99	29.35	24.52	18.57	0	0	0	0	0	0	38.44	53.95	45.07	34.25	0	0	0	0	0	0	0	0	0	1.86
ENSG00000100578	0	0	0	0	0	0	0	5.54	4.71	5.25	0	0	0	6.83	5.38	4.51	3.41	2.71	2.27	3.31	0	0	0	0	0	0	0	0	3.74	6.21	731.9	318.24	197.88	146.43	115.61	97.39	72.4	62.44	52.17	48.53	0	80.13	49.89	36.61	28.53	23.79	17.41	16.08	15.9	13.95
ENSG00000100580	28.26	11.83	37.27	27.02	21.35	21.18	18.26	14.7	12.49	12.26	58.71	33.92	20.49	14.85	11.69	9.79	9.89	9.81	8.21	8.78	0	9.53	5.94	8.61	13.69	19.99	14.89	11.93	9.97	9.7	0	0	7.52	5.56	8.77	7.38	16.45	13.23	11.05	13.99	0	0	0	0	7.84	9.8	12.3	13.62	13.19	11.39
ENSG00000100583	0	0	0	0	0	0	0	0	0	0	0	0	0	0	0	0	0	0	0	0	0	0	0	0	0	0	0	0	0	3.49	0	0	0	0	0	0	0	0	0	0	0	0	0	0	0	0	0	0	5.33	4.09
ENSG00000100591	0	82.82	52.2	37.88	29.94	24.76	62.3	50.17	42.62	101.38	0	0	0	0	59.89	100.36	75.98	60.33	50.46	38.58	0	209.06	366.17	265.79	320.06	267.27	234.02	187.59	187.87	179.72	1198.01	522.48	325.16	240.88	570.7	481.07	357.82	297.23	290.51	214.65	0	0	0	0	84.69	141.24	158.91	125.79	169.93	169.63
ENSG00000100592	181.91	76.2	48.03	35.5	28.06	23.2	70.91	57.1	100.83	111.74	0	0	0	0	0	4.42	58.63	94.05	77.03	67.13	0	0	8.03	5.82	4.63	3.86	13.44	10.77	9	20.64	479.77	208.24	129.8	95.97	75.76	63.79	48.78	164.69	182.39	210.58	65.21	28.99	36.74	33.97	26.48	22.07	19.64	25.89	24.14	53.22
ENSG00000100593	0	0	0	0	0	0	0	0	0	0	0	0	0	0	0	0	0	0	0	0	0	0	0	0	0	0	0	15.39	12.86	9.74	0	0	0	0	0	0	0	0	0	0	0	0	0	55.87	43.56	65.58	49.37	56.5	47.88	36.76
ENSG00000100596	27.27	11.42	7.19	5.21	4.12	3.41	5.03	6.08	6.89	6.57	0	0	6.59	4.77	3.76	39.44	29.92	23.75	20	22.79	0	0	0	4.15	3.3	5.51	6.16	4.93	9.62	8.32	0	11.69	14.52	16.09	12.69	10.68	7.94	83.04	69.48	52.87	0	0	39.89	29.51	23.18	19.4	14.66	68.47	64.4	53.11
ENSG00000100599	0	0	0	15.91	12.57	10.39	7.68	6.18	5.25	4.01	0	0	0	0	0	0	0	0	0	0	0	0	0	0	0	0	0	0	0	0	0	0	0	0	0	0	0	0	0	0	0	0	19.84	14.68	11.44	9.54	7.18	5.68	4.81	3.69
ENSG00000100600	762.31	320.22	404.62	293.84	232.39	211.75	164.51	117.82	119.74	93.18	0	0	0	107.64	84.85	69.52	63.7	50.58	42.3	54.49	0	101.28	63.23	85.72	68.19	56.91	63.74	65.88	75.79	74.82	0	0	0	0	0	0	0	58.41	48.8	67.56	0	154.63	96.13	71.12	67.65	211.96	171.95	167.76	175.48	178.02
ENSG00000100601	0	59.77	37.66	27.32	21.59	17.86	13.19	10.62	9.02	6.89	0	0	22.02	15.95	12.57	10.53	15.94	18.98	15.88	16.18	0	0	0	0	0	0	0	8.51	7.11	5.38	0	0	0	0	0	11.84	8.8	7.08	5.91	4.49	0	0	0	0	19.48	16.24	12.22	9.67	8.2	45.22
ENSG00000100603	0	0	0	28.54	22.55	18.65	13.78	11.1	18.85	21.6	0	0	0	26.24	41.35	34.64	99.39	78.93	66.01	70.43	117.63	221.93	138.65	103.35	82.21	73.93	77.49	77.46	68.14	67.35	0	0	39.52	29.2	124.41	175.94	125.37	149.89	125.22	145.75	0	0	0	115.21	89.84	74.92	162.75	97.49	117.97	90.57
ENSG00000100604	0	0	0	0	0	21.94	16.21	13.06	11.09	8.47	0	0	0	0	0	0	0	0	0	0	0	0	0	0	0	0	0	0	0	0	0	0	0	0	27.09	22.8	16.94	13.62	11.38	8.65	146.43	65.14	41.3	30.56	23.82	19.86	14.95	11.83	10.02	22.29
ENSG00000100605	0	0	0	14.64	11.56	20	14.77	11.9	14.94	15.44	0	0	0	0	0	0	0	0	0	6.81	0	0	0	0	0	0	0	0	0	3.17	0	0	20.33	30.04	109.29	92.03	68.4	54.99	45.94	35.05	64.85	28.83	18.28	13.52	10.54	8.79	6.61	10.46	8.87	10.21
ENSG00000100612	0	0	846.04	656.01	519.02	429.59	316.42	322.59	274.09	290.3	0	130.19	78.78	57.09	90.03	75.42	57.1	96.52	80.73	76.22	0	0	0	0	0	0	77.27	53.35	44.59	31.4	0	0	0	187.07	147.7	124.41	182.45	190.81	191.57	172.39	0	0	0	0	0	0	0	0	12.95	37.9
ENSG00000100614	0	0	0	0	0	10.18	30.5	24.56	20.86	15.93	0	0	40.23	29.42	23.18	79.83	72.57	71.59	59.88	45.77	0	222	138.92	100.77	80.16	66.92	49.85	39.96	33.39	25.3	0	11.4	7.08	5.23	4.13	10.42	21.64	17.4	14.53	61.81	0	60.87	51.75	38.29	29.84	24.88	18.72	22.13	16.26	17.85
ENSG00000100625	0	0	0	0	0	0	0	0	0	1.64	0	48.95	29.59	21.44	16.89	14.15	10.71	8.59	7.19	5.49	0	0	0	0	0	0	0	0	0	10.71	0	52.1	32.36	23.91	18.87	15.88	11.8	9.36	7.82	5.94	58.07	25.82	16.36	12.1	9.43	7.86	5.92	4.68	3.97	14.09
ENSG00000100626	0	65.02	58.17	49.67	47.92	39.62	76.05	61.25	107.39	79.1	0	0	0	0	0	0	4.83	10.98	9.61	9.8	0	0	32.22	23.34	18.57	15.5	11.9	9.53	7.97	6.16	0	0	0	0	24.02	20.21	30.04	49.34	41.16	63.18	0	0	36.71	27.16	21.17	17.65	13.28	10.51	17.82	13.68
ENSG00000100628	0	0	0	0	0	0	0	0	0	0	0	0	0	0	0	0	0	0	0	0	0	0	0	0	0	0	0	0	0	0	0	0	0	0	0	0	0	0	0	0	0	0	0	0	0	0	0	0	0	0
ENSG00000100629	0	0	0	0	0	0	0	0	3.81	2.91	164.79	63.54	38.42	27.84	21.94	18.37	13.91	44.01	36.81	43.46	0	0	91.82	66.57	52.95	44.2	32.93	26.39	22.05	16.47	0	0	0	0	0	0	0	0	43.71	42.8	0	22.82	14.46	10.7	8.34	6.95	5.23	4.14	7.01	33.42
ENSG00000100632	403.02	506.98	426.42	387.07	305.98	253.11	224.43	210.85	179.11	175.98	0	214.7	130.08	287.25	226.55	189.81	215.54	171.15	143.14	200.64	0	0	104.98	152.24	121.1	101.09	146	140.4	117.32	177.72	0	0	212.15	235.27	185.7	260.58	232.39	249.11	260.13	237.23	0	435.06	276.13	340.69	371.87	354.36	300.1	237.49	290.76	274.72
ENSG00000100644	66.15	27.7	34.9	25.31	128.6	134.44	99.34	69.61	59.12	48.61	0	0	0	0	18.28	52.06	39.41	42.61	52.51	28.29	331.92	140.33	111.49	72.74	51.79	108.74	59.3	53.1	59.43	44.88	63.7	27.57	111.51	82.51	261.81	220.95	205.04	181.37	164.89	125.88	359.16	402.28	255.3	238.16	185.67	154.81	156.1	135.52	108.98	97.85
ENSG00000100647	0	17.31	21.81	15.81	18.74	15.5	15.26	12.29	13.05	13.95	0	0	0	0	0	0	3.62	5.74	7.21	7.34	0	13.92	8.68	6.29	5	8.34	15.54	14.94	12.48	11.03	0	0	0	0	6.41	5.39	4.01	6.45	8.08	6.14	0	0	0	0	0	0	0	0	0	5.54
ENSG00000100650	291.86	432.65	272.82	262.25	285.95	302.21	303.61	244.5	228.01	273.61	325.61	374.8	371.7	248.89	272.8	207.34	161.14	195.09	163.16	210.22	1044.17	578.29	433.69	567.89	430.99	487.77	375.65	309.4	309.82	471.38	0	347	776.64	616.95	636.08	600.12	650.04	606.19	539.51	491.16	547.42	246.45	216.57	213.28	466.13	489.05	603.11	670.29	541.87	583.94
ENSG00000100652	0	0	0	0	0	0	0	0	0	0	0	0	0	0	0	0	0	0	0	0	0	0	0	0	0	0	0	0	0	0	0	0	0	0	0	0	0	0	0	0	0	0	0	0	0	0	0	0	0	0
ENSG00000100664	0	0	0	0	0	209.44	311.53	250.86	203.49	277.34	508.62	304.47	184.26	133.54	118.92	107.03	92.36	73.34	68.95	74.23	0	13.11	16.34	76.41	116.06	96.87	99.65	74.19	96.6	79.82	50.9	22.03	27.36	508.15	401.2	337.98	231.79	289.61	256.75	222.29	0	0	178.9	132.54	125.99	112.78	188.14	181.38	166.95	163.42
ENSG00000100665	0	0	0	0	0	0	0	0	0	0	0	0	0	0	0	0	0	0	0	0	0	0	0	0	0	0	0	0	0	0	0	0	0	0	0	0	0	0	0	0	0	0	0	0	0	0	0	0	0	0
ENSG00000100678	0	0	0	0	0	0	0	0	0	0	0	0	0	0	0	0	0	0	0	0	0	0	0	0	0	0	0	0	0	0	0	0	0	0	0	0	0	0	0	0	0	0	0	0	0	0	0	0	0	0
ENSG00000100697	0	11.82	14.89	10.8	8.53	21.16	15.63	12.59	12.48	9.53	58.66	33.89	34.12	84.65	66.75	55.92	40.08	40.44	34.13	29.5	653.71	277.52	186.63	135.42	107.72	83.15	61.69	49.32	40.95	41.89	27.97	17.95	27.87	28.82	25.99	30.07	32.5	29.4	25.92	22.8	33.72	82.98	54.01	86.05	63.31	50.76	45.83	62.61	51.95	58.25
ENSG00000100711	189.56	79.41	50.05	72.64	57.4	47.47	35.07	42.37	35.99	71.29	0	0	0	0	0	0	14.57	11.56	144.06	110.29	0	125.57	117.5	85.14	67.73	56.52	42.1	44.98	46.98	42.69	0	0	13.46	19.88	34.45	42.19	39.12	31.45	26.27	24.32	0	0	0	141.98	110.74	92.35	79.96	63.3	103.27	83.95
ENSG00000100714	0	0	0	0	48.2	39.87	40.41	49.26	41.84	31.96	406.22	156.98	95.03	68.88	54.32	82.76	62.65	105.97	38.13	24.8	0	0	167.56	121.58	96.72	80.75	161.77	129.66	141.35	94.12	0	0	0	72.68	57.37	48.3	62.03	81.48	65.27	72.96	0	0	0	54.34	42.37	35.32	193.99	153.56	128.82	136.35
ENSG00000100721	0	0	0	0	0	0	0	0	0	0	0	0	0	0	0	0	0	0	0	0	0	0	0	0	0	0	0	0	0	0	0	0	0	0	0	0	0	0	0	0	0	0	0	0	0	0	0	0	0	0
ENSG00000100722	86.17	200.82	280.62	203.91	161.23	133.4	81.38	65.55	91.07	69.59	0	0	167.29	121.28	122.2	102.4	135.88	107.9	92.57	136.13	0	0	0	0	0	22.61	16.84	24.09	20.13	82.33	377.98	405.97	252.31	186.58	104.9	88.18	65.53	52.68	78.59	66.69	644.08	522.57	331.99	245.89	191.74	221.64	297.07	220.91	187.32	115.48
ENSG00000100726	0	0	0	28.95	22.87	18.92	32.44	40.99	31.39	23.98	208.36	80.37	48.6	35.22	48.73	40.82	30.9	24.54	20.52	15.69	0	0	0	0	0	15.08	33.7	36	47.49	39.89	0	0	40.08	29.62	23.37	20.17	14.99	12.05	10.07	7.65	0	0	0	123.77	96.51	80.48	60.59	61.38	56.06	43.04
ENSG00000100731	0	21.29	13.41	9.73	7.69	6.36	4.69	3.78	3.98	5.23	17.46	31.5	19.03	149.33	117.89	105.51	77.99	58.92	46.76	35.85	0	17.07	31.97	35.62	28.34	23.64	17.61	14.11	7.97	7.72	0	23.11	14.35	12.42	10.44	13.17	12.31	9.9	8.27	13.35	0	0	0	128.73	100.39	87.72	66.05	94.79	82.63	64.27
ENSG00000100739	0	0	0	0	0	0	0	0	0	0	0	0	0	0	0	0	0	0	0	0	0	0	0	0	0	0	0	0	0	0	0	0	0	0	0	0	0	0	0	0	0	0	0	0	0	0	0	0	0	0
ENSG00000100744	0	0	0	0	0	0	0	0	0	10.91	0	0	0	0	0	13.11	9.92	15.76	13.18	10.07	0	0	0	0	0	0	0	0	0	4.27	0	0	0	0	17.49	14.72	10.94	8.79	7.35	5.58	0	42.38	26.86	19.87	15.49	12.91	9.72	7.69	6.52	18.12
ENSG00000100749	0	126.98	80.02	58.06	45.88	37.94	28.03	22.57	19.17	14.65	0	0	67.81	49.14	38.74	32.45	24.57	21.18	32.05	24.5	119.62	50.42	31.45	22.78	18.12	15.12	97.04	67.7	56.57	45.69	0	0	0	0	46.88	78.9	58.63	47.14	52.96	40.24	0	0	0	0	0	0	0	37.52	67.32	51.68
ENSG00000100764	0	0	49.78	36.12	160.66	132.92	98.22	93.14	115.01	218.12	657.68	330.65	400.64	290.42	317.49	349.62	322.48	256.08	223.88	208.01	0	258.91	161.84	117.35	164.24	155.84	174.14	221.4	194.37	215.24	0	0	0	131.23	180.71	152.15	168.26	232.66	195.96	188.57	0	516.89	329.31	260.93	203.61	324.79	244.6	219.78	189.55	196.99
ENSG00000100767	0	0	0	0	0	0	0	0	0	0	0	0	0	0	0	0	0	0	0	0	0	0	0	0	0	0	0	0	0	0	0	0	0	0	0	0	0	0	0	0	0	0	0	0	0	0	0	0	0	0
ENSG00000100784	0	0	0	0	0	0	0	0	0	8.87	0	0	0	0	0	0	0	7.97	6.67	5.1	0	0	0	0	0	0	0	0	0	0	0	0	2.12	1.57	1.24	1.04	1.55	1.24	1.04	0.79	0	0	0	0	0	0	0	0.55	0.47	0.36
ENSG00000100796	0	0	0	0	0	99.56	182.66	146.17	191.14	109.68	221.32	154.64	112.71	133.43	121.69	101.92	73.73	61.85	60.71	61.38	0	0	23.11	83.81	66.67	55.64	106.88	95.27	79.61	93.56	0	47.22	29.33	21.66	17.09	28.77	53.29	69.46	73.15	81.78	66.81	80.71	51.15	50.46	39.33	32.79	84.63	66.98	68.93	101.86
ENSG00000100802	0	0	0	0	0	0	0	0	0	0	0	0	0	0	0	0	0	4.76	3.98	3.04	0	0	0	0	0	0	0	0	0	23.74	0	0	0	0	0	0	10.49	8.43	7.04	13.82	0	0	0	0	0	0	0	0	0	0
ENSG00000100804	0	0	71.89	52.18	82.48	136.44	130.21	142.07	172.39	197.56	0	371.88	332.44	240.91	265.89	254.55	264.97	210.4	239.96	207.89	0	108.81	222.93	282.74	401.78	415.45	429.81	360.34	327.77	298.75	0	115.72	71.89	53.13	41.94	119.39	88.72	105.45	88.09	80.33	0	326.37	207.19	153.4	133.22	152.14	114.52	132.65	130.96	114.83
ENSG00000100811	67.59	28.3	35.65	38.78	58.95	48.94	36.29	29.34	86.1	65.55	0	13.52	121.64	88.09	69.43	58.15	66.34	52.7	57.87	44	67.71	34.18	51.08	74.59	59.33	49.56	56.83	44.98	37.71	28.65	33.47	14.48	26.98	33.22	41.94	44.11	45.88	50.07	44.02	56.17	28.84	136.36	183.61	128.7	126.72	102.54	74.89	55.79	57.35	53.01
ENSG00000100813	0	0	25.65	18.6	14.7	38.53	31.88	113.35	91.68	77.12	0	51.84	244.88	177.45	139.73	116.96	101.24	83.63	105.11	132.22	154.44	331.88	141.88	102.78	93.37	97.47	89.07	138.94	125.93	100.47	599.42	624.99	364.37	269.28	212.52	173.91	214.86	162.34	160.59	152.16	0	44.93	73.56	201.29	196.24	163.63	196.23	245.59	298.27	241.53
ENSG00000100814	203.78	85.37	53.81	39.05	79.87	66.05	160.85	129.96	110.4	185.11	212.79	141.53	85.57	62.01	73.3	102.33	92.96	73.81	95.91	86.51	639.59	271.57	268.77	194.97	249.09	207.96	188.65	130.44	109.02	82.59	200.5	86.86	449.08	332.33	262.39	216.4	157.39	126.53	105.71	86.74	0	0	182.38	135.03	105.26	87.76	66.07	51.57	50.28	68.54
ENSG00000100815	0	0	0	0	0	5.31	15.7	15.81	13.43	10.26	0	0	0	0	0	0	0	59.6	49.84	41.89	288.14	121.72	76.01	55.1	43.83	36.58	27.14	21.75	18.03	13.55	42.11	18.22	11.32	8.36	6.6	5.55	4.12	3.4	2.84	4.2	72.49	32.23	30.64	22.66	23.55	19.63	14.77	56.34	50.23	53.12
ENSG00000100823	337.35	324.36	302.05	324.77	256.48	318.75	322.21	317.91	270.04	273.84	0	289.58	463.71	432.93	341.56	359.08	331.13	302.14	252.66	279.86	0	59.95	129.33	107.67	85.65	92.97	79.87	129.47	114.54	165.35	557.84	428.67	392.87	391.86	447.72	359.95	289.93	300.53	280.37	270.16	0	243.31	309.64	472.04	267.88	223.34	261.56	198.12	172.24	145.23
ENSG00000100836	0	0	218.64	120.37	95.16	78.72	213.33	195.74	148.94	150.74	434.29	314.91	190.51	159.53	159.59	174.17	221.85	204.68	177.31	170.16	324.75	274.51	586.6	429.33	390.02	325.88	273.39	219.78	204.4	244.85	0	52.16	64.8	157.24	121.3	143.06	118.12	196.36	274.12	271.4	666.91	296.97	296.9	278.84	220.85	225.15	229.59	118.52	85.21	128.52
ENSG00000100842	0	0	0	0	13.66	11.3	24.74	19.92	33.88	38.71	94.03	36.23	21.9	45.76	36.05	30.19	46.26	42.86	35.85	31.34	0	0	18.87	13.67	10.87	17.98	26.8	26.83	22.42	26.66	263.05	151.83	117.87	87.08	82.46	80.95	94.53	82.91	75.02	78.94	76.45	67.99	43.09	63.76	49.7	41.43	37.49	29.66	35.19	30.87
ENSG00000100852	0	0	0	14.57	11.51	52.53	68.89	55.05	43.63	34.96	48.3	37.21	152.38	208.17	251.87	210.93	177.54	137.16	240.67	177.63	0	0	0	0	0	5.64	4.2	6.55	14.79	30.89	0	32.59	95.05	71.32	56.74	54.61	56.71	69.83	74.36	84.38	571.48	254.73	156.57	113.98	127.17	97.84	54.96	40.9	38.8	54.99
ENSG00000100865	0	0	0	59.11	46.72	38.64	28.55	64.48	54.78	41.87	0	0	0	0	0	0	0	0	0	0	0	0	0	0	102.08	85.23	63.5	50.9	42.54	45.71	0	0	0	27.4	21.62	18.19	29.87	24.02	20.06	60.67	0	0	0	0	0	0	0	0	0	0
ENSG00000100867	0	0	0	0	0	0	0	0	0	0	0	0	0	0	0	0	0	0	0	14.43	0	0	0	0	0	0	26.63	21.33	17.83	13.5	0	0	0	72.55	57.27	47.5	35.3	28.38	23.71	18.02	0	0	0	0	0	0	0	0	0	15.93
ENSG00000100883	0	52.7	66.42	48.18	38.07	31.48	34.87	28.08	23.85	96.37	131.09	101.06	61.09	44.26	71.93	119.14	91.21	72.43	61.58	53.63	0	83.95	78.53	56.89	45.26	100.71	75.02	82.64	83.29	82.32	772.2	335.85	451.81	334.41	262.41	218.26	162.24	130.42	107.54	82.52	0	53.24	64.82	71.93	74.76	77.91	60.28	57.2	63.91	55.21
ENSG00000100884	0	0	0	0	0	0	0	0	0	0	0	0	0	0	0	0	0	0	0	0	0	0	0	0	0	0	0	0	0	0	0	0	0	0	0	0	0	0	0	0	0	0	0	0	0	0	0	0	0	0
ENSG00000100888	0	0	33.39	24.16	24.68	20.41	68.08	72.65	58.75	76.17	251.49	97.05	68.57	49.69	44.79	26.35	91.62	72.75	60.85	59.36	0	79.23	49.44	48.41	48.38	95.08	70.39	56.05	46.55	34.35	0	17.48	21.71	40.09	49.75	51.3	76.84	90.83	75.87	73.54	192.74	85.56	127.19	94.11	137.57	178.45	118.45	114.69	90.58	59.79
ENSG00000100889	0	0	0	0	0	0	11.21	9.03	27.1	20.46	0	0	29.44	21.33	16.81	14.08	10.66	8.46	7.08	5.41	0	0	0	0	16.49	13.76	10.25	16.42	13.72	20.61	0	182.71	113.54	83.95	66.26	55.79	41.47	34.15	28.53	21.68	0	154.74	98.23	72.72	56.7	48.71	36.66	29.01	24.59	18.88
ENSG00000100890	294.12	123.19	77.63	56.32	44.51	36.8	40.79	32.85	27.9	21.31	0	0	35.73	25.89	20.4	16.82	12.73	10.11	23.53	19.54	0	0	91.57	66.34	70.36	58.72	43.74	43.81	36.6	27.72	35.84	62.68	38.93	28.76	22.7	19.1	17.91	19.76	16.5	12.54	0	0	0	0	0	16.73	12.59	9.96	17.61	20.3
ENSG00000100897	0	238.15	225.24	323.82	317.8	262.9	194.26	97.06	93.32	180.09	461.64	177.06	107.03	178.85	141.11	118.24	135.68	108.06	90.7	73.52	0	34.12	21.28	15.41	12.26	10.23	7.62	6.11	10.26	20.48	0	0	75.05	55.47	43.78	36.85	27.38	22.02	47.27	63.79	0	0	0	48.81	45.49	37.92	28.55	22.59	25.4	21.9
ENSG00000100902	0	0	452.78	328.96	254.65	210.35	333.64	268.66	223.35	216.22	0	0	253.95	184.04	351.47	359.85	344.09	311.37	263.15	250.59	759.12	320.59	228.93	207.39	197.97	165.22	143.59	115.06	112.25	163.59	0	0	182.05	191.65	417.03	345.05	256.45	202.43	166.02	165.41	0	191.87	521.17	585.5	456.67	377.24	272.69	214.96	182.21	166.7
ENSG00000100906	0	0	0	0	0	0	17.33	13.96	31.32	23.93	0	0	0	28.85	22.74	19.05	14.42	11.45	28.73	36.6	0	0	0	28.06	22.32	18.63	13.88	11.12	9.29	22.64	0	0	0	0	0	0	0	0	0	0	0	0	0	0	0	0	0	0	0	0
ENSG00000100908	0	0	0	80.81	63.88	52.85	78.1	62.89	53.42	57.64	0	0	0	0	0	43.48	32.92	26.14	21.86	16.71	0	0	0	0	0	40.84	30.42	24.38	20.37	15.43	0	0	0	0	53.71	45.22	33.61	27.02	22.57	17.15	0	0	0	0	0	0	0	0	23.29	17.88
ENSG00000100911	0	0	0	66.81	105.63	87.37	96.83	77.98	88.32	67.48	0	0	0	0	0	0	61.87	49.13	65.23	50.61	0	0	0	0	0	0	34.86	60.96	50.94	112.3	0	0	0	0	0	0	0	45.53	38.04	40.33	0	0	0	0	0	0	29.01	54.12	45.87	35.21
ENSG00000100916	0	0	0	17.09	13.51	11.17	8.25	6.65	5.64	4.31	0	0	0	0	0	0	0	0	0	0	0	0	0	0	0	0	0	0	0	0	0	0	23.73	17.53	40.79	34.33	25.51	20.51	17.13	13.02	0	0	0	0	0	0	22	17.41	14.76	11.33
ENSG00000100918	0	0	0	0	0	34.51	25.5	41.85	35.54	27.16	266.75	102.95	62.28	45.13	35.58	29.8	22.56	17.91	15.18	24.65	0	0	0	86.72	68.98	57.58	42.89	34.37	28.72	21.76	0	0	0	0	0	0	8.36	44.25	55.35	55.71	0	0	0	116.27	181.34	152.06	114.49	94.18	78.37	127.16
ENSG00000100926	0	0	0	0	0	0	0	0	0	12.45	0	0	0	0	0	0	11.13	17.67	21.46	20.06	0	0	0	0	0	0	0	7.07	5.91	4.88	452.9	196.53	122.14	267.84	211.4	177.97	132.26	106.24	88.74	84.38	267.86	244.97	155.4	115.01	89.66	74.75	56.27	44.52	45.95	44.58
ENSG00000100934	59.72	431.65	272.88	198.53	165.96	144.76	205.41	165.4	129.13	141.94	0	34.41	20.79	15.07	24.54	20.55	129.81	103.23	128.97	165.24	136.55	57.52	89.64	91.07	72.51	60.51	53.32	58.72	51.58	50.72	0	0	0	0	13.29	11.19	66.29	105.64	64.44	79.88	152.27	89.52	56.73	119.46	93.14	77.66	59.23	47.47	44.75	58.2
ENSG00000100938	0	0	560.47	407.97	322.89	263.97	202.65	194.01	249.84	185.43	0	432.87	262.99	254.44	200.98	168.49	204.32	143.19	138.07	99.76	343.29	394.58	527.4	450.2	400.27	331.42	246.88	185.09	149.38	127.18	0	0	0	290.61	229.53	279.2	207.67	166.91	139.5	106.03	0	0	0	30.32	23.63	19.7	14.83	104.35	182.23	168.92
ENSG00000100941	64.76	27.11	51.24	49.55	48.94	77.33	171	137.7	115.18	113.1	0	51.88	31.35	56.78	62.63	82.43	73.74	93.08	157.83	119.48	103.31	65.25	54.23	91.25	142.13	117.54	85.95	105.39	120.01	89.64	128.1	138.61	103.3	89.03	90.33	84.45	100.4	111	109.57	105.68	535.28	865.48	525.84	389.39	289.87	336.64	236.7	160.9	134.57	103.01
ENSG00000100949	0	0	0	43.59	34.45	26.74	41.14	33.14	28.14	31.77	0	0	0	91.5	72.19	60.49	95.52	78.98	66.05	50.5	0	0	0	0	0	0	0	0	0	0	0	0	0	0	0	0	131.4	142.87	119.37	90.72	0	0	0	39.37	30.69	25.58	80.25	63.51	53.83	41.32
ENSG00000100968	51.69	183.35	115.6	83.9	66.31	43.1	66.08	53.13	45.06	53.16	230.25	183.24	110.76	80.26	63.24	52.97	49.54	39.34	48.99	51.25	85.34	35.95	22.42	16.24	12.92	10.78	56.53	56.55	42.05	36.87	51.15	22.14	13.75	10.16	8.01	14	66.77	65.47	114.16	86.76	291.7	130.11	82.55	61.1	51.77	43.88	38.1	30.14	25.55	53.35
ENSG00000100979	366.97	210.52	176.23	149.89	202.42	191.14	234.56	204.78	173.93	178.14	0	0	44.66	59.04	46.53	38.97	44.26	35.14	48.98	112.19	144.22	348.04	325.55	276.89	300.12	250.45	273.86	264.75	273.26	285.74	0	0	48.61	107.76	85.04	71.57	80.96	66.3	55.38	57.85	485.22	439.22	371.26	343.35	303.32	267.76	223.9	301.14	322.79	293.87
ENSG00000100982	0	0	23.06	16.73	13.22	10.93	49.03	56.61	56.93	57.48	0	0	0	0	0	0	0	0	15.27	19.46	0	66.2	40.6	29.41	23.4	19.53	14.54	15.72	13.13	16.57	0	0	0	0	0	0	0	0	0	8.64	0	0	20.85	15.43	12.02	30.07	22.63	23.87	25.29	27.18
ENSG00000100983	0	0	88.25	64.07	50.64	41.89	30.95	24.64	52.46	32.02	0	0	0	0	0	0	0	0	27.18	61.51	0	0	0	0	0	0	14.99	12.01	39.18	29.51	0	148.65	135.5	100.14	79.03	66.52	58.76	47.24	39.46	39.98	0	0	0	0	0	0	0	0	19.58	15.03
ENSG00000100985	0	0	0	0	0	0	0	0	0	4.94	0	0	0	0	0	0	0	0	0	0	0	0	0	0	0	0	0	0	0	0	0	0	0	0	15.84	13.33	9.91	7.96	6.65	5.06	0	0	0	0	0	0	0	0	0	0
ENSG00000100987	0	0	0	0	0	0	0	0	0	0	0	0	0	0	0	0	0	0	0	0	0	0	0	0	0	0	0	0	0	0	0	0	0	0	0	0	0	0	0	0	0	0	0	0	0	0	0	0	0	0
ENSG00000100991	0	30.88	19.45	28.22	22.3	18.44	13.62	21.94	32.61	49.81	0	0	17.86	25.88	20.39	42.69	58.17	51.32	47.21	62.33	58.76	74.24	46.28	44.7	35.56	29.67	27.63	35.12	33.02	47.22	72.92	31.56	39.21	28.96	34.28	28.85	35.72	34.47	33.59	32.82	62.55	55.62	35.25	39.12	40.66	33.89	25.51	30.27	29.93	39.38
ENSG00000100994	55.02	92.14	87.07	63.15	49.89	55	50.79	45	55.59	93.26	0	44.06	26.62	28.93	22.8	31.82	33.72	38.25	35.19	39.12	43.94	18.5	11.53	16.71	33.22	38.81	37.17	39.71	41.47	49.65	108.88	70.68	43.9	43.24	59.71	71.77	58.66	64.32	60.88	65.32	46.8	155.55	97.67	97.53	83.62	69.72	108.75	85.61	72.01	54.99
ENSG00000100997	0	0	0	49.5	39.12	32.36	23.91	21.72	25.07	24.45	0	0	58.37	42.3	55.62	46.59	35.27	28.01	23.42	45.62	0	78.79	167.15	121.22	96.43	80.5	88.09	70.97	59.31	38.57	0	0	0	0	0	109.72	81.58	65.58	54.8	78.04	0	0	0	0	0	0	67.03	51.75	70.16	53.86
ENSG00000101000	0	0	0	0	0	0	0	0	0	0	0	0	0	0	0	0	0	0	0	0	0	0	0	0	0	0	0	0	0	0	0	0	0	0	0	0	0	0	0	0	0	0	45.94	33.99	26.5	22.09	16.63	13.16	11.15	8.56
ENSG00000101003	0	0	0	0	0	0	6.42	5.17	4.39	3.36	72.34	83.61	67.37	48.81	48.07	40.26	42.66	33.88	36.43	27.84	0	0	0	0	0	0	0	8.35	6.98	5.29	0	0	0	13.66	21.56	18.14	20.22	16.26	13.58	20.64	0	0	0	0	0	0	0	0	0	0
ENSG00000101004	0	0	44.79	30.78	51.07	42.23	31.2	46.53	39.53	30.5	1487.68	549.87	316.56	229.65	205.3	172.13	124	100.05	93.51	76	0	0	0	25.45	20.19	16.85	13.54	34.34	25.02	25.06	0	25.66	90	66.5	52.52	65.6	48.61	39.09	32.65	24.79	50.93	22.64	43.05	42.44	33.08	27.58	25.95	28.73	31.3	29.36
ENSG00000101017	0	0	0	0	0	0	0	0	0	0	0	0	0	0	0	0	0	0	0	0	132.76	55.97	34.91	25.3	20.12	16.79	12.51	10.02	8.37	6.34	0	0	0	0	0	0	0	0	0	0	0	0	0	0	0	0	0	0	0	0
ENSG00000101019	0	0	16.57	36.52	28.85	23.86	402.7	324.29	275.8	211.79	0	0	31.06	22.51	17.74	14.85	45.76	36.34	30.39	23.23	0	0	0	57.98	93.03	77.65	127.6	102.29	80.44	46.25	0	0	0	0	0	0	0	0	17.56	13.35	231.79	103.16	65.44	48.43	88.96	75.26	56.64	62.19	52.71	40.46
ENSG00000101040	0	0	17.8	12.91	40.8	33.74	24.92	40.08	34.04	51.01	93.18	53.84	32.53	23.57	18.57	15.55	11.77	15.57	22.97	21.45	53.81	45.32	35.52	38.59	35.81	29.88	22.26	17.83	14.9	12.89	0	86.49	85.31	63.02	49.73	58.61	54.21	80.67	73.24	75.45	0	50.84	32.22	35.76	34.72	28.95	24.41	33.36	38.29	37.21
ENSG00000101049	0	0	0	141.46	111.89	129.46	95.67	77.04	65.45	50.03	0	0	0	0	0	0	0	0	0	0	0	0	0	0	0	0	0	6.02	5.03	8.79	0	0	0	0	0	0	0	0	0	0	0	0	0	0	0	0	0	0	0	0
ENSG00000101052	0	0	0	106.52	84.23	69.69	155.78	158.22	185.95	175.62	0	63.88	77.24	55.97	44.1	59.85	95.53	75.86	63.44	49.68	0	141.16	252.07	182.85	145.45	124.81	92.97	74.51	44.07	33.37	0	354.14	220.24	163.01	195.92	117.74	87.5	70.34	108.09	82.15	1093.49	488.9	311.4	230.95	180.23	150.34	100.34	76.02	61.51	47.21
ENSG00000101057	0	36.92	46.53	33.75	40	33.07	48.87	45.92	39	34.04	0	141.43	85.47	61.93	60.99	51.08	46.4	49.12	51.36	43.18	70.13	29.54	73.66	66.7	53.06	44.28	45.85	36.73	30.69	33.2	0	75.44	70.28	51.92	40.97	45.97	34.16	41.2	40.15	34.87	74.62	33.18	21.03	30.66	23.9	29.89	37.49	29.66	30.16	34.99
ENSG00000101074	0	0	0	0	0	0	0	0	0	0	0	0	0	0	0	0	0	0	0	0	0	0	0	0	0	0	0	0	0	0	0	0	0	0	0	0	0	0	0	0	0	0	0	0	0	0	0	0	0	0
ENSG00000101076	0	0	0	0	0	0	0	0	0	0	0	0	0	0	0	0	0	0	0	0	0	0	0	0	0	0	0	0	0	0	0	0	0	0	0	0	0	0	0	0	0	0	0	0	0	0	0	0	0	0
ENSG00000101079	0	0	0	61.15	48.32	39.95	36.89	35.66	35.33	26.98	120.39	46.4	28.05	40.64	48.04	40.24	30.46	32.25	33.71	30.92	0	0	24.07	34.88	41.62	34.73	25.87	20.73	17.36	17.47	0	0	0	15.69	24.76	31.25	44.58	35.84	29.94	28.39	0	59.02	37.41	27.67	21.57	17.98	20.3	23.54	26.68	20.48
ENSG00000101082	0	0	0	0	0	0	0	0	0	0	0	0	0	0	0	0	0	0	0	0	0	0	0	0	0	0	0	0	0	0	0	0	0	0	0	0	0	0	0	0	0	0	0	0	0	0	0	0	0	0
ENSG00000101084	0	0	0	0	0	0	32.28	25.99	22.08	16.87	0	0	0	0	0	0	0	0	30.99	35.53	0	0	0	0	0	52.01	38.74	88.39	73.9	56	267.02	115.72	71.89	53.13	81.28	68.42	96.4	77.5	64.74	61.6	0	0	0	0	0	0	0	0	0	0
ENSG00000101096	0	0	0	0	0	0	0	0	0	0	0	0	0	0	0	0	0	0	0	0	0	0	0	0	0	0	0	0	0	0	0	0	0	0	0	0	0	0	0	0	0	29.48	18.68	13.82	10.77	8.98	6.76	5.35	9.06	10.42
ENSG00000101098	41.17	17.24	70.49	51.15	40.42	32.91	24.31	18.96	16.1	24.71	0	0	0	0	5.68	4.76	3.6	5.72	9.57	9.14	0	0	56.3	40.7	32.38	27.02	20.13	16.11	27.23	20.79	0	0	0	0	12.77	10.75	15.97	41.83	34.85	34.63	0	15.6	9.89	47.23	36.82	30.7	46.26	54.94	46.56	35.77
ENSG00000101104	0	0	0	150.94	331.7	450.47	333	268.09	225.53	172.57	134.21	51.74	31.27	22.66	17.86	14.95	11.32	8.99	14.25	10.89	273.65	115.3	71.9	68.43	126.11	116.71	86.94	69.66	58.21	48.14	114	151.19	93.91	69.38	54.75	46.07	44.71	61.22	58.17	44.2	0	0	25.74	19.04	32.27	26.9	20.25	16.02	18.73	51.28
ENSG00000101109	35.93	30.09	18.95	20.62	16.29	13.47	9.95	10.68	9.07	21.77	139.31	53.71	32.46	29.82	23.49	19.68	53.58	42.55	35.81	27.76	0	0	0	0	0	0	0	6.5	7.24	8.22	0	0	0	23.44	18.59	15.72	11.68	11.21	16.38	30.23	0	13.63	8.64	6.39	4.98	4.15	3.12	2.47	13.69	11.25
ENSG00000101115	0	0	0	0	0	0	0	0	0	0	44.53	17.15	10.36	7.51	5.91	4.95	3.75	17.85	14.93	18.06	0	0	0	6.51	10.36	8.65	50.65	40.59	33.92	27.33	0	0	0	0	0	0	0	0	0	0	107.84	47.96	41.15	30.44	29.66	24.72	18.61	14.72	12.47	13.4
ENSG00000101126	48.19	40.35	25.42	27.65	36.41	30.11	30.37	34.94	29.67	36.26	0	242.44	155.25	208.17	164.04	137.45	104.48	83.16	75.63	110.7	77.03	48.65	40.43	34.15	27.17	22.67	30.4	37.88	46.03	45.86	0	20.64	25.64	18.94	37.36	37.72	42.04	52.59	53.33	52.45	82.05	72.96	49.83	36.86	40.04	38.92	62.72	69.43	67.26	71
ENSG00000101132	0	0	0	0	0	0	62.93	101.34	86.1	164.55	715.43	277.26	336.23	365.68	288.65	322.55	305.26	290.9	243.28	217.05	0	0	0	0	0	0	47.63	152.69	127.61	97.41	0	0	0	0	0	0	0	103.64	86.6	65.82	0	0	0	110.18	85.92	71.65	107.89	85.41	72.39	83.37
ENSG00000101134	0	52.2	32.9	23.86	18.86	31.19	23.04	27.83	39.4	30.09	0	0	43.4	31.45	34.55	28.94	32.86	34.78	50.91	44.48	0	0	0	0	0	0	0	0	0	0	0	0	0	0	0	0	0	0	0	8.8	0	66.26	42.01	31.09	24.23	40.41	45.62	48.12	50.98	46.96
ENSG00000101138	0	0	0	0	0	0	0	0	3.55	5.43	224.1	86.37	52.2	37.82	29.8	24.96	28.56	22.68	18.97	42.58	0	0	152.83	110.84	88.17	74.15	55.24	44.27	36.99	51.77	0	0	0	0	0	14.67	10.9	8.77	7.32	39.46	0	116.22	73.74	54.58	85.1	70.95	53.41	42.26	35.91	27.66
ENSG00000101144	0	280.74	181.58	135.18	106.87	116.74	86.05	79.35	75.54	77.41	0	58.55	40.95	49.45	46.75	39.15	50.44	60.24	81.25	59.63	0	149.98	148.55	285.35	221.08	209.84	256.14	222.28	217.51	171.74	0	61.1	37.95	28.04	44.26	37.28	27.7	33.36	29.37	35.01	120.1	160.25	179.6	216.75	176.41	185.86	255.1	209.72	194.41	139.27
ENSG00000101146	0	0	0	19.34	15.28	12.64	31.83	25.63	21.77	33.22	0	0	0	84.11	66.3	55.54	74.17	108.85	92.08	70.4	0	0	0	0	0	0	0	14.04	23.47	26.7	0	0	0	0	0	0	0	13.3	22.22	16.93	0	0	0	0	0	100.66	71	56.21	91.88	70.54
ENSG00000101150	255.67	214.27	135.09	98.04	77.49	65.28	49.29	40.86	49.84	53.49	0	0	26.6	19.28	15.19	12.72	28.89	52.43	43.85	62.25	200.1	177.94	160.89	116.18	125.05	181.43	135.15	108.85	91.1	97.81	0	0	67.59	99.9	78.84	66.37	73.98	59.28	49.37	37.93	211.06	135.07	121.15	134.12	104.55	87.16	65.6	73.94	73.83	70.38
ENSG00000101152	0	35.59	56.06	40.65	32.12	31.87	27.47	22.12	24.16	20.5	0	0	0	0	0	4.91	7.44	8.86	7.41	7.55	0	0	17.84	19.39	15.42	17.16	15.98	20.48	19.25	19.43	42.08	36.42	22.62	25.06	19.78	33.28	24.73	29.83	30.45	33.66	36.23	64.42	51.03	45.29	41.19	39.24	36.91	35.04	34.65	32.29
ENSG00000101158	250.23	104.86	66.11	47.98	37.92	31.36	23.17	58.25	74.07	101.04	0	0	154.42	111.34	162.6	135.8	102.8	93.72	94.75	117.8	0	0	26.76	19.38	15.42	12.87	39.86	40.95	34.22	54.46	0	0	207.47	176.68	234.39	214.84	171.54	180.85	161.66	122.85	0	217.14	135.05	152.24	118.7	157.18	160.78	153.41	125.02	76.37
ENSG00000101160	0	0	0	0	0	0	0	0	0	0	0	0	0	0	0	0	0	0	0	0	0	0	0	0	0	0	0	0	0	0	0	0	0	0	0	0	0	0	0	0	0	0	0	0	0	0	0	0	0	0
ENSG00000101161	0	0	0	14.57	34.54	47.6	56.27	45.32	38.49	40.42	79.22	61.05	36.89	40.09	63.18	61.73	53.4	63.6	57.63	47.44	60.67	51.1	79.64	80.76	82.6	76.59	125.51	109.69	110.75	101.2	75.3	65.19	40.49	29.91	23.6	39.72	44.27	53.39	49.55	45.19	64.57	57.42	54.59	80.77	83.94	69.98	85.58	83.33	88.28	81.31
ENSG00000101162	0	0	0	0	0	0	0	0	0	0	0	0	0	0	0	0	0	0	0	0	0	0	0	0	0	0	0	0	0	0	0	0	18.43	13.62	10.74	9.04	7.77	6.14	5.13	3.84	0	0	0	0	0	0	0	0	0	0
ENSG00000101166	0	0	24.98	18.12	14.32	11.84	17.49	21.13	57.59	99.62	0	0	119.17	306.3	241.7	202.54	151.33	120.42	162.59	122.6	0	0	0	0	55.82	46.6	34.74	27.84	23.26	17.63	93.54	40.49	25.15	18.58	29.32	24.68	36.67	29.49	36.94	32.75	80.05	35.6	240.19	177.85	138.67	113.36	132.85	105.14	89.12	71.71
ENSG00000101180	0	0	0	16.71	13.2	10.92	8.06	6.49	5.52	9.02	0	0	0	0	0	0	0	0	0	0	0	0	0	0	0	0	0	0	0	0	0	0	0	0	0	0	0	0	0	0	0	0	0	0	0	0	0	0	0	0
ENSG00000101181	0	34.81	21.93	15.91	12.57	10.39	7.68	6.18	5.25	8.02	0	33.32	20.14	14.59	11.5	9.63	7.29	5.79	4.84	7.4	0	0	0	0	0	0	0	0	0	3.15	0	0	0	0	0	0	8.05	12.95	10.81	22.25	0	0	0	51.32	40.01	180.29	135.74	107.44	91.07	69.13
ENSG00000101182	504.76	254.93	401.87	350.07	322.81	267	253.63	226.95	192.78	191.48	438.62	169.56	102.66	161.8	127.57	142.49	161.81	171.31	143.28	166.69	248.25	104.83	65.45	112.37	124.66	146.2	165.59	291.62	273.61	252.51	490.97	353.35	329.37	243.95	192.54	269.17	242.44	259.1	295.14	269.15	576.96	299.72	426.92	315.99	246.34	273.01	334.99	326.3	310.82	356.65
ENSG00000101187	0	0	0	0	0	0	0	0	0	0	0	0	0	0	0	0	0	0	0	0	0	0	0	0	0	0	0	0	0	0	0	0	0	0	0	0	0	0	0	0	0	0	0	0	0	0	0	0	0	0
ENSG00000101188	0	0	0	0	0	0	0	0	0	0	0	0	0	0	0	0	0	0	0	0	0	0	0	0	0	0	0	0	0	0	0	0	0	0	0	0	0	0	0	5.42	0	0	0	0	0	0	0	0	0	0
ENSG00000101189	0	0	0	0	0	10.65	7.87	6.34	5.38	8.22	0	0	0	0	0	0	0	0	0	3.79	0	28.55	35.6	25.79	30.77	34.24	38.26	40.86	34.14	25.85	0	0	0	16.72	26.39	22.21	24.76	19.9	16.63	12.63	0	0	0	0	0	0	0	5.82	4.93	3.79
ENSG00000101190	0	0	0	0	0	0	0	7.21	12.24	9.35	0	0	0	0	0	0	0	0	5.23	4	0	0	0	0	0	0	0	0	4.5	3.4	0	0	0	0	0	12.62	9.38	7.54	6.3	4.79	0	0	0	0	0	0	15.49	18.38	15.58	15.95
ENSG00000101191	0	0	22.92	16.62	13.14	10.86	15.24	12.27	10.43	7.96	0	0	0	0	3.56	11.78	8.92	14.02	17.53	17.9	0	0	0	15.12	12.03	10.04	7.44	5.96	16.99	21.51	98.82	42.78	51.21	53.85	42.49	37.81	37.19	31.11	28.32	35.62	184.88	95.22	77.06	57.01	65.67	64	73.58	58.21	55.05	62.17
ENSG00000101193	0	21.61	13.62	19.75	15.6	19.35	28.6	23.03	22.82	24.9	53.66	41.34	37.47	54.29	42.77	35.82	31.64	25.12	21.01	29.82	0	0	21.65	23.52	18.71	36.43	34.89	31.06	28.55	21.61	0	0	0	0	16.01	26.94	25.02	20.12	26.89	30.65	87.87	78.13	61.89	45.78	35.68	29.75	26.86	24.79	21.01	20.74
ENSG00000101194	0	0	0	0	0	0	0	0	0	0	0	0	0	0	0	0	0	0	0	0	0	0	0	0	0	0	0	0	0	0	0	0	0	0	0	0	0	0	0	0	0	0	0	0	0	0	0	0	0	0
ENSG00000101197	0	0	0	0	0	0	0	0	0	0	0	0	0	0	0	0	0	0	0	0	0	0	0	0	0	0	0	0	0	0	0	0	0	0	0	0	0	0	0	0	0	0	0	0	0	0	0	0	0	0
ENSG00000101198	0	0	106.2	77.12	60.96	50.43	74.52	90.02	76.47	84.26	0	0	0	0	0	47.27	35.78	28.42	23.76	19.04	0	0	0	0	0	0	0	0	0	0	0	0	0	0	0	0	18.82	15.13	25.27	39.21	0	0	0	0	0	0	0	0	0	0
ENSG00000101199	500.12	419.18	350.34	253.96	348.33	308.75	319.49	257.03	225.8	205.28	692.07	367.46	464.17	537.75	471.53	431.31	371.2	290.97	246.63	203.35	252.66	213.41	551.41	448.14	438.71	553.44	498.08	434.15	388.5	431.02	0	0	23.15	130.33	102.88	86.65	78.63	125.65	178.4	152.42	75.49	265.55	231.48	186.04	145.01	120.89	98.57	95.65	105.97	214.35
ENSG00000101200	0	0	0	0	0	0	0	0	0	0	0	0	0	0	0	0	0	0	0	0	0	0	0	0	0	0	0	0	0	0	0	0	0	0	0	0	0	0	0	0	0	0	0	0	0	0	0	0	0	0
ENSG00000101203	0	0	0	0	0	0	0	0	0	0	0	0	0	0	0	0	0	0	0	0	0	0	0	0	0	0	0	0	0	0	0	0	0	0	0	0	0	0	0	0	0	0	0	0	0	0	0	0	0	0
ENSG00000101204	0	0	0	30.33	23.97	19.82	29.31	23.61	30.02	22.87	0	63.68	67.28	48.75	38.41	32.17	24.36	19.43	16.25	12.42	0	0	0	0	0	0	3	2.4	2.01	1.52	0	67.6	41.99	31.03	24.49	20.61	15.31	12.31	10.28	15.63	0	0	0	0	0	0	0	0	0	0
ENSG00000101210	1305.45	532.56	366.8	342.85	272.12	224.93	247.74	215.5	226.97	213.72	0	245.87	149.02	101.15	164.54	130.58	152.21	134.55	112.53	129.03	0	213.22	132.99	168.63	191.63	160.42	156.85	153.06	153.99	133.06	1009.05	439.56	272.83	201.44	220.42	186.3	190.28	163.92	139.98	209.23	464.71	206.94	131.37	97.26	74.51	62.12	46.76	116.06	98.37	149.19
ENSG00000101213	0	0	0	0	0	0	0	0	0	0	0	0	0	0	0	0	0	0	0	0	0	0	0	0	0	0	7.41	5.94	4.96	3.76	0	0	0	0	15.36	12.93	9.6	7.72	6.45	4.9	83.82	74.54	47.25	34.96	27.25	22.72	17.1	13.52	11.46	8.8
ENSG00000101216	0	0	0	10.82	8.55	7.07	5.22	4.21	7.14	10.91	0	0	0	0	7.81	6.54	4.95	3.93	13.16	12.57	0	0	0	0	0	0	0	0	2.84	8.03	0	0	0	11.11	8.77	7.38	10.96	16.45	13.74	10.44	0	0	0	0	7.81	6.51	9.8	7.76	6.57	7.57
ENSG00000101220	0	0	0	0	0	0	0	0	0	20.77	0	0	77.7	56.31	44.4	37.2	28.16	22.36	18.7	28.87	245.38	103.62	64.69	46.89	37.3	31.13	31.71	38.11	31.85	24.12	0	0	0	42	33.15	27.9	41.46	33.34	41.77	52.9	0	0	0	54.27	42.31	35.27	26.55	21.01	17.81	18.75
ENSG00000101222	0	0	0	0	0	0	0	0	0	0	0	0	0	0	0	0	0	0	0	0	0	0	0	0	0	0	0	0	0	0	0	0	0	0	0	0	0	0	0	0	0	60.01	38.05	28.15	21.94	18.29	24.87	29.52	25.02	25.6
ENSG00000101224	371.11	155.42	131.04	95.06	75.12	46	100.44	99.8	107.68	88.32	0	62.33	37.67	54.58	43	54.02	52.95	47.29	52.74	60.47	61.92	26.08	16.26	35.33	28.11	23.45	34.97	42.04	46.79	38.39	76.87	99.82	82.66	97.84	96.42	81.13	84.39	97.18	81.13	80.11	0	0	0	0	16.93	28.23	21.18	16.76	14.2	23.94
ENSG00000101230	0	0	0	0	0	0	0	0	0	0	0	0	0	0	0	0	0	0	0	0	0	0	0	0	0	0	0	0	0	0	0	0	0	0	0	0	0	0	0	0	63.6	28.28	17.92	13.26	10.33	8.62	6.48	10.26	8.69	6.67
ENSG00000101236	0	0	0	0	0	3.75	2.77	5.55	4.71	3.6	0	99.1	59.58	43.18	34.03	28.51	43.23	34.32	28.64	21.89	0	24.65	15.37	22.27	17.71	22.17	16.51	13.21	11.04	8.34	241.26	105.85	65.75	49.61	39.15	32.95	24.48	20.34	23.98	25.47	0	0	17.56	13.06	10.18	8.48	6.38	10.06	12.78	9.82
ENSG00000101246	0	0	0	0	0	0	0	0	0	0	0	0	0	0	0	0	0	0	0	0	0	0	0	0	0	0	0	0	0	9.92	0	0	0	0	0	0	0	0	0	0	0	0	0	45.85	35.74	29.8	22.43	17.75	15.04	23.1
ENSG00000101247	0	0	0	56	44.27	36.61	27.05	21.78	18.5	14.14	0	0	0	0	0	0	0	0	0	13.14	0	13.77	8.58	6.21	4.94	4.12	3.07	2.46	2.06	1.56	0	0	0	0	0	73.98	54.99	44.21	36.93	28.07	0	0	0	0	0	61.76	46.5	36.8	31.19	61.04
ENSG00000101251	0	0	0	0	0	0	0	0	0	0	0	0	0	0	0	0	0	0	0	0	0	0	0	0	0	0	0	0	0	0	0	0	0	0	0	0	0	0	0	0	0	0	0	0	0	0	0	0	0	0
ENSG00000101255	0	0	0	32.01	25.3	20.92	15.46	24.89	34.29	26.2	0	46.48	28.09	20.36	16.04	13.43	10.17	8.07	6.75	5.16	0	0	0	0	0	0	0	0	0	8.76	0	0	0	0	0	34.17	50.78	40.83	34.1	25.58	0	96.62	64.02	47.37	36.92	30.78	66.92	53.22	45.11	34.63
ENSG00000101265	42.92	17.97	22.64	16.42	12.97	15.83	11.69	9.42	8	6.11	0	0	0	21.73	22.82	19.11	14.47	20.1	16.81	14.69	0	0	0	0	0	0	0	0	0	1.64	0	0	22.84	25.31	26.63	28	28.66	29.63	27.5	25.08	0	0	0	0	0	0	3.73	2.95	2.5	7.67
ENSG00000101266	138.21	266.49	130.7	97.6	103.87	108.52	130.95	136.83	151.13	146.91	0	90.94	111.01	639.17	494.78	416.43	352.51	339.29	325.22	346.83	0	43.1	46.81	70.92	79.64	79.37	110.98	92.77	90.4	74.84	0	72.88	60.25	89.49	88.26	103.99	97.47	87.08	118.76	129.17	0	42.76	121.96	120.54	93.96	190.72	166.45	220.81	183.81	177.11
ENSG00000101276	0	0	0	0	0	0	0	0	0	0	0	0	0	0	0	0	0	0	0	0	0	0	0	0	0	0	0	0	0	0	0	0	0	0	0	0	0	0	0	0	0	0	0	0	0	0	0	0	0	0
ENSG00000101278	0	0	0	0	0	0	0	0	0	0	0	0	0	0	0	0	0	0	0	0	0	0	0	0	0	0	0	0	0	0	0	0	0	0	0	0	0	0	0	0	0	0	0	0	0	0	0	0	0	0
ENSG00000101280	0	0	0	0	0	0	0	0	0	0	0	0	0	0	0	0	0	0	0	0	0	0	0	0	0	0	0	0	0	0	0	0	0	0	0	0	0	0	0	0	0	0	0	0	0	0	0	0	0	0
ENSG00000101282	0	0	0	0	0	0	0	0	0	0	0	0	0	0	0	0	0	0	0	0	0	0	0	0	0	0	0	0	0	0	0	0	0	0	0	0	0	0	0	0	0	0	0	0	0	0	0	0	0	0
ENSG00000101290	24.05	20.13	25.36	22.99	29.06	33.04	28.84	25.02	25.8	33.61	327.74	126.53	76.56	55.48	44.14	36.98	27.99	22.23	36.28	27.55	19.28	8.11	10.11	7.33	8.74	7.29	12.68	17.41	15.76	17.44	23.82	61.84	38.41	33.1	29.85	34.53	114.38	91.02	75.4	76.18	94.03	60.07	55.44	45.29	41.97	37.77	36.1	36.84	31.07	30.11
ENSG00000101292	0	0	0	0	0	0	0	0	0	0	0	0	0	0	0	0	0	0	0	0	0	0	0	0	0	0	0	0	0	0	0	0	0	0	0	0	0	0	0	0	0	0	0	0	0	0	0	0	0	0
ENSG00000101294	0	0	0	0	0	0	44.41	45.28	38.46	46.92	0	0	38.42	55.67	72.05	79.1	73.2	68.77	88.19	68.04	0	142.4	106.4	83.92	110.35	92.09	68.6	79.25	66.21	67.78	502.71	218.23	135.63	111.66	88.14	74.21	55.16	77.75	64.95	88.75	0	0	0	86.12	67.15	56.67	54.87	43.41	55.76	63.91
ENSG00000101298	0	18.75	23.63	25.7	20.31	22.39	16.54	16.65	16.97	15.12	0	0	0	0	0	0	0	0	0	3.98	0	0	0	0	9.86	8.23	6.13	4.91	4.1	3.11	80.93	35.03	21.76	16.07	25.37	21.35	23.88	20.95	23.33	17.73	0	0	0	0	0	0	7.07	5.59	5.21	6
ENSG00000101306	0	0	0	0	0	0	0	0	0	0	0	0	0	0	0	0	0	0	0	0	0	0	0	0	0	0	0	0	0	0	0	0	0	0	0	0	0	0	0	0	0	0	0	0	0	0	0	0	0	0
ENSG00000101307	0	0	0	0	0	0	0	0	0	0	0	0	0	0	0	0	0	0	0	0	0	0	0	0	0	0	0	0	0	0	0	0	0	0	0	0	0	0	0	0	0	0	0	0	0	0	0	0	0	0
ENSG00000101310	0	0	0	46.81	37	30.6	22.61	18.21	39.11	33.75	255.29	140.72	127.56	123.23	97.1	81.32	89.53	71.09	61.32	58.59	0	126.25	112.33	93	92.47	84.88	74.73	64.47	53.87	58.27	0	37.53	46.62	70.2	55.4	46.62	34.05	34.16	34.24	39.03	0	89.85	142.42	105.42	48.27	79.57	90.87	86.67	85.38	56.91
ENSG00000101311	0	0	0	0	0	0	0	0	4.52	3.45	0	0	0	0	0	0	0	0	0	0	0	0	0	0	0	0	0	0	0	0	0	0	0	0	0	0	0	0	0	0	0	0	0	0	0	0	0	0	0	0
ENSG00000101323	0	0	0	0	0	0	0	0	0	0	0	0	0	0	0	0	0	0	0	0	0	0	0	0	0	0	0	0	0	0	0	0	0	0	0	0	0	0	0	0	0	0	0	0	0	0	0	0	0	0
ENSG00000101327	0	0	0	0	0	0	0	0	0	0	0	0	0	0	0	0	0	0	0	0	0	0	0	0	0	0	0	0	0	0	0	0	0	0	0	0	0	0	0	0	0	0	0	0	0	0	0	0	0	0
ENSG00000101331	0	0	0	0	0	0	0	0	0	4.53	0	0	0	0	0	0	0	0	0	0	0	0	0	0	0	0	0	0	0	0	0	0	0	0	0	0	0	0	0	0	0	0	0	0	0	0	0	0	0	0
ENSG00000101333	57.54	24.09	15.18	11.01	8.7	7.19	5.31	4.28	3.63	2.78	0	23.05	13.92	10.09	7.95	6.66	5.04	8	10.04	7.67	0	0	0	0	0	0	0	0	0	0	0	24.64	30.61	22.61	17.84	15.01	11.15	8.97	7.49	5.69	0	0	13.79	10.2	7.95	6.63	4.99	3.94	3.34	2.57
ENSG00000101335	0	117.03	73.79	53.56	42.33	35.55	26.26	21.15	35.44	44.47	0	0	68.26	49.47	78	65.34	49.46	39.28	32.85	25.11	0	0	17.56	25.44	20.24	16.89	94.64	108.53	98.29	111.21	0	0	0	0	0	0	0	0	0	27.48	229.74	102.24	194.58	239.98	262.1	253.31	218.46	190.78	192.67	162.86
ENSG00000101336	0	0	0	0	0	0	0	0	0	0	0	0	0	0	0	0	0	0	0	0	0	0	0	0	0	0	0	0	0	0	0	0	0	0	0	0	0	0	0	0	0	0	0	0	0	0	0	0	0	0
ENSG00000101337	689.01	289.24	182.64	132.75	104.98	86.87	61.23	101.91	85.76	64.29	62.89	290.73	176.51	128.17	101.26	84.87	68.86	71.5	73.88	69.91	520.49	221.21	139.88	101.8	81.14	67.85	72.61	80.68	67.41	51.31	0	32.88	20.42	15.08	11.9	10.02	7.44	18.85	27.56	35.9	154.21	91.42	86.9	85.71	75.16	62.66	68.11	62.17	59.72	53.93
ENSG00000101342	0	0	0	0	0	0	0	0	0	0	0	0	0	0	0	0	0	0	0	0	0	0	0	0	0	0	0	0	0	0	0	0	0	0	0	0	0	0	0	0	0	0	0	0	0	0	0	0	0	0
ENSG00000101343	0	0	0	0	0	0	0	4.2	3.57	2.73	0	0	13.67	29.72	23.41	19.61	19.79	33.48	27.27	22.6	0	0	0	0	0	0	8.48	6.8	5.68	4.3	0	0	0	11.1	8.76	7.37	5.48	8.81	11.03	11.18	0	0	0	0	7.81	6.51	4.9	3.87	6.57	5.04
ENSG00000101346	42.71	17.88	44.36	32.18	25.03	26.68	23.65	25.24	21.78	20.59	0	0	0	0	5.89	9.87	14.95	11.87	9.93	16.96	102.48	43.14	26.89	19.48	20.66	17.24	19.26	18	17.19	14.64	42.28	18.3	11.36	8.39	6.62	5.57	8.28	9.99	8.34	12.68	0	0	0	0	0	19.4	14.65	34.59	29.34	22.56
ENSG00000101347	0	0	35.87	26.03	20.57	17.01	12.56	10.12	8.59	6.56	0	0	44.5	32.25	25.41	21.29	16.11	12.79	10.7	8.18	0	0	0	0	0	153.98	114.71	91.94	77.08	58.39	0	0	0	0	0	0	0	0	0	0	0	0	0	0	41.11	34.27	25.79	20.72	17.69	13.68
ENSG00000101349	0	0	0	0	0	0	4.5	3.62	3.08	7.05	0	19.51	11.79	8.54	6.73	5.63	4.27	3.39	2.83	2.16	0	0	0	0	0	0	0	0	0	0	0	0	0	0	0	0	0	0	0	0	0	0	0	0	0	0	0	0	0	0
ENSG00000101350	0	0	0	20.78	16.41	13.57	16.71	13.46	11.43	8.73	0	0	8.75	6.34	5	4.18	6.33	5.03	6.31	11.25	0	12.2	7.6	11.02	13.15	10.97	10.89	8.73	10.94	11.04	0	0	0	0	0	0	10.53	8.47	14.15	26.88	0	0	0	0	0	8.36	12.59	12.45	12.66	14.58
ENSG00000101353	0	0	0	0	0	0	0	0	0	0	127.22	49.04	29.64	21.48	16.92	14.17	10.73	83.78	70.06	53.59	0	247.24	154.79	112.31	89.34	74.59	55.56	44.53	37.22	28.2	0	0	0	0	0	0	0	0	0	0	0	0	0	0	0	0	0	0	0	0
ENSG00000101361	200.88	84.16	53.05	146.24	185.02	92.31	68.2	52.7	84	77.69	0	0	117.81	85.37	67.3	84.56	98.37	78.11	65.33	53.16	0	0	0	105.04	85.79	150.47	145.02	155.9	130.28	154.14	0	0	0	0	49.88	41.99	61.95	66.93	55.91	81.61	0	33.26	103.49	137.6	107.27	138.7	76.17	82.49	62.14	93.09
ENSG00000101363	0	71.71	45.19	32.79	51.82	42.86	47.49	38.25	32.49	24.82	0	0	148.16	103.53	81.63	68.39	119.09	110.33	96.7	94.88	0	0	46.27	33.53	26.67	22.26	16.58	13.28	11.1	18.77	0	0	0	0	0	0	0	45.92	37.65	58.28	0	0	0	0	0	0	0	0	0	14.62
ENSG00000101365	305.43	128.02	80.72	58.6	138.95	114.92	84.91	91.59	77.8	75.71	317.62	122.64	167.51	121.4	95.73	80.2	60.71	48.21	40.32	33.34	461.32	195.39	122.2	88.63	70.5	58.86	73.75	57.18	47.78	66.91	0	0	0	73.97	116.77	98.31	80.73	86.15	71.96	54.69	409.33	182.34	226.71	167.83	130.85	109.1	82.13	64.99	59.49	45.67
ENSG00000101367	184.49	270.4	219.04	229.49	209.23	196.08	170.42	150.98	145.71	151.36	96	110.98	134.14	113.39	102.11	85.52	97.1	102.8	85.98	94.47	73.33	92.67	96.29	83.7	66.59	83.35	82.78	82.9	87.74	108.39	0	78.91	147.04	126.73	100	96.17	80.4	93.37	83.99	91.18	234.06	104.08	131.94	146.41	126.81	126.86	103.43	94.41	122.69	114.65
ENSG00000101384	37.33	31.26	49.23	46.08	36.41	37.66	41.35	33.3	69.85	64.16	0	44.82	36.1	32.7	41.93	38.83	48.99	49.27	52.05	56.36	54.15	62.9	103.51	86.35	73.21	61.09	45.51	45.82	71.87	62.26	0	25.97	32.26	47.56	37.45	70.19	59.03	59.11	51.8	53.64	63.68	87.88	58.12	46.44	46.54	38.8	29.2	25.66	34.8	43.09
ENSG00000101391	0	0	0	24.37	19.25	44.72	33.04	26.61	22.6	17.26	0	52.34	31.64	22.93	18.07	15.13	11.45	9.09	7.61	5.81	0	0	0	0	0	35.98	26.57	21.29	17.79	13.47	360.48	156.32	97.13	71.8	56.67	47.71	35.46	28.51	23.82	18.1	0	0	0	0	0	0	0	0	0	0
ENSG00000101400	0	91.2	57.46	62.53	49.41	40.85	40.24	32.41	27.53	31.54	0	0	0	0	0	0	19.12	15.18	12.7	14.56	0	0	0	0	0	0	0	0	5.44	4.12	0	46.55	28.91	21.36	16.86	14.18	10.54	8.47	7.08	10.76	0	40.85	51.79	38.32	29.87	24.9	18.74	14.83	12.57	14.47
ENSG00000101405	0	0	0	0	0	0	0	0	0	0	0	0	0	0	0	0	0	0	0	0	0	0	0	0	0	0	0	0	0	0	0	0	0	0	0	0	0	0	0	0	0	0	0	0	0	0	0	0	0	0
ENSG00000101407	0	0	0	0	18.16	15.02	11.1	8.94	7.59	20.06	0	0	0	0	8.3	6.95	5.26	8.36	10.48	8.01	0	0	12.59	9.12	7.25	6.05	9.02	7.22	9.05	9.14	0	25.73	193.55	140.48	110.9	93.4	69.43	55.81	46.63	34.75	0	0	43.17	31.93	24.89	20.75	15.62	12.35	13.96	13.39
ENSG00000101412	0	0	23.05	33.44	26.42	21.85	16.14	19.5	16.56	21.08	0	0	0	0	0	0	0	0	15.27	15.56	0	0	0	0	0	0	0	0	0	0	86.35	37.38	23.22	17.15	13.53	11.39	8.46	20.41	22.73	21.59	0	0	0	0	0	0	0	0	0	0
ENSG00000101413	0	0	0	0	0	0	0	7.26	6.17	56.48	0	0	0	0	0	0	8.56	6.8	5.69	31.62	77.53	65.32	40.73	29.5	23.47	19.59	14.59	11.63	9.72	7.36	0	0	191.19	141.46	111.89	94.24	70.05	56.34	47.13	35.92	82.48	36.68	23.25	17.2	13.41	11.18	16.82	26.62	45.12	38.96
ENSG00000101417	0	0	0	0	0	0	0	0	0	0	0	0	0	0	0	0	0	0	0	0	0	0	0	43.37	34.5	28.79	21.45	17.19	14.36	11.02	0	0	0	0	0	0	0	0	0	0	0	0	0	0	0	0	0	0	0	1.75
ENSG00000101421	0	0	0	30.36	71.96	79.35	58.62	59.02	50.12	61.26	0	0	38.53	27.92	66.01	73.72	55.8	55.39	64.85	63.74	124.97	158.04	98.57	71.42	94.69	110.62	94.18	103.75	86.69	77.58	0	67.65	42.02	31.05	24.5	20.62	30.65	24.64	41.16	46.92	0	59.04	37.43	27.7	21.59	18	54.19	42.87	45.42	41.84
ENSG00000101425	0	0	0	0	0	0	0	0	0	0	0	0	0	0	0	0	0	0	0	0	0	0	0	0	0	0	0	0	0	0	0	0	0	0	0	0	0	0	0	6.64	0	0	0	0	0	0	0	0	0	0
ENSG00000101435	0	0	0	0	0	0	0	0	0	0	0	0	0	0	0	0	0	0	0	0	0	0	0	0	0	0	0	0	0	0	0	0	0	0	0	0	0	0	0	0	0	0	0	0	0	0	0	0	0	0
ENSG00000101438	0	0	0	0	0	11.59	8.57	6.9	5.86	4.48	0	0	0	0	0	0	0	0	0	0	0	0	0	0	0	0	0	0	0	0	0	0	0	0	0	0	0	0	0	0	0	0	0	0	0	0	0	0	0	0
ENSG00000101439	0	168.35	106.2	77.12	121.93	100.86	74.52	90.02	76.47	58.43	0	0	0	71.54	56.42	47.27	71.57	56.83	71.29	90.84	307.36	129.91	243.43	176.47	140.38	117.17	116.38	163.2	136.38	162.31	0	0	0	0	0	0	0	62.04	77.75	98.48	324.52	144.5	91.71	67.89	158.8	132.41	132.9	157.76	156	171.08
ENSG00000101440	0	0	0	0	0	0	0	0	0	0	0	0	0	0	0	0	0	0	0	0	0	0	0	0	0	0	0	0	0	0	0	0	0	0	0	0	0	0	0	0	0	0	0	0	0	0	0	0	0	0
ENSG00000101441	0	0	0	0	0	0	0	0	0	0	0	0	0	0	0	0	0	0	0	0	0	0	0	0	0	0	0	0	0	0	0	0	0	0	0	0	0	0	0	0	0	0	0	0	0	0	0	0	0	0
ENSG00000101442	0	0	24.5	17.77	14.04	11.61	8.58	6.91	5.87	4.48	0	0	0	0	0	0	8.15	6.47	5.41	8.27	0	0	0	0	0	0	0	0	0	0	0	0	24.67	36.45	28.76	24.2	17.98	14.46	12.08	18.36	0	0	0	0	0	0	0	0	5.37	4.12
ENSG00000101443	0	0	0	0	0	0	0	0	0	0	0	0	0	0	0	0	0	0	0	0	0	0	0	0	0	0	0	0	0	45.87	0	0	0	0	0	0	0	0	0	0	0	0	0	0	0	0	0	0	0	0
ENSG00000101444	224.83	188.31	118.65	107.59	102.01	84.36	93.48	100.38	85.26	70.55	525	225.59	218.16	177.83	180.94	179.95	179.81	146.88	129.33	144.7	89.14	150.22	93.67	135.72	162.72	158.31	151.48	174.35	179.33	148.5	110.99	48.05	29.85	22.05	75.39	63.46	45.95	43.74	43.84	51.99	0	81.71	77.69	57.48	44.8	54.15	56.22	75.38	77.04	78.87
ENSG00000101445	0	0	0	0	0	0	0	0	0	0	0	0	0	0	0	0	0	0	0	0	0	0	0	0	0	0	0	0	1.83	1.38	0	0	0	0	0	0	0	0	0	0	0	0	0	0	0	0	0	0	0	0
ENSG00000101446	0	0	0	0	0	0	0	0	0	0	0	0	0	0	0	0	0	0	0	0	0	0	0	0	0	0	0	0	0	0	0	0	0	0	0	0	0	0	0	0	0	0	0	0	0	0	0	0	0	0
ENSG00000101447	100.66	84.31	106.24	77.06	60.89	50.35	37.2	29.96	25.44	29.15	104.79	121.15	73.22	70.73	69.67	58.35	53	77.16	70.4	80.71	79.94	33.67	21	15.21	24.2	20.19	15.04	12.05	20.14	22.87	0	0	0	19.75	15.59	13.12	9.75	7.84	6.55	9.95	0	0	0	0	13.82	11.52	8.67	6.86	11.63	8.93
ENSG00000101448	0	0	0	0	0	0	0	0	0	0	0	0	0	0	0	0	0	0	0	0	0	0	0	0	0	0	0	0	0	0	0	0	0	0	0	0	0	0	0	0	0	0	0	0	0	0	0	0	0	0
ENSG00000101452	0	0	0	0	0	0	0	5.85	4.97	3.8	0	0	0	13.81	10.88	18.22	18.43	14.63	12.24	12.47	0	0	0	0	0	0	0	4.72	7.89	8.96	0	0	0	0	0	0	0	0	6.62	5.03	0	0	0	17.92	19.34	16.12	12.13	9.6	8.13	6.24
ENSG00000101457	0	0	270.78	197.07	155.96	129.11	91.09	73.35	60.84	46.48	0	0	0	0	59.06	49.47	37.45	44.6	37.3	28.52	0	0	0	0	0	0	0	12.56	20.98	23.83	0	0	56.16	41.5	32.75	27.56	58.82	47.29	41.27	31.36	0	0	0	0	0	0	0	0	0	9.27
ENSG00000101460	0	0	0	0	0	0	0	0	0	17.54	0	0	0	0	0	0	0	0	0	0	0	0	0	71.1	56.56	47.21	35.17	28.18	23.55	17.84	0	0	0	0	75.03	63.18	46.96	37.75	31.54	23.97	0	0	0	0	63.81	106.41	80.11	95.11	80.61	61.89
ENSG00000101463	0	0	0	0	0	0	0	0	0	0	0	0	0	0	0	0	0	0	0	0	0	0	0	0	0	0	0	0	0	0	0	0	30.79	22.75	17.95	15.11	11.22	9.03	7.54	5.73	0	0	0	0	0	0	0	0	0	0
ENSG00000101464	0	0	0	59.07	46.68	38.6	28.52	34.45	39.02	44.71	0	0	0	0	0	0	0	46.34	38.76	28.07	0	0	0	92.43	73.52	61.38	45.72	39.84	33.29	25.22	0	0	0	0	0	0	14.91	23.98	30.04	22.83	0	0	0	0	0	0	54.86	43.41	36.74	28.2
ENSG00000101470	0	0	0	0	0	0	0	0	0	0	0	0	0	0	0	0	0	0	0	0	0	0	0	0	0	0	0	0	0	0	0	0	0	0	0	0	0	0	0	0	0	0	0	0	0	0	0	0	0	0
ENSG00000101473	0	0	0	0	0	0	0	0	0	0	0	304.13	184.47	133.76	101.75	85.26	64.54	51.25	42.86	32.77	0	0	0	0	0	0	0	0	23.35	17.68	0	0	22.14	54.42	42.95	36.15	26.86	21.6	18.04	13.71	0	0	0	0	0	0	39.71	31.43	26.64	20.45
ENSG00000101474	0	239.58	202.06	146.57	132.36	123.13	121.29	97.68	103.71	110.9	119.15	137.78	111.03	80.45	75.74	88.81	76.84	76.26	70.16	68.25	90.7	114.65	95.32	86.32	82.4	80.22	89.83	91.59	98.4	86.92	0	0	30.38	85.84	84.67	85.5	63.53	68.11	71.11	64.85	96.45	128.68	108.76	120.7	94.08	91.51	78.71	81.91	69.43	67.82
ENSG00000101489	0	0	24.55	17.81	14.07	76.7	65.27	52.56	44.65	34.12	0	0	0	0	0	0	0	0	0	0	0	0	0	0	76.58	63.93	47.63	38.17	31.9	24.17	0	0	0	143.58	127.76	107.58	79.97	59.85	82.57	59.6	78.7	34.99	22.18	16.41	12.79	10.66	8.02	6.35	5.38	16.78
ENSG00000101493	25.18	42.17	26.56	39.84	31.48	26.18	48.66	39.31	33.39	26.15	0	0	53.55	223.79	179.4	199.98	160.76	130.97	113.44	103.19	20.19	16.99	100.42	72.36	57.21	47.16	38.25	49.29	44.33	70.34	0	21.59	13.41	9.9	15.63	19.72	19.54	25.68	24.73	26.27	21.52	38.96	49.1	72.63	56.61	47.19	35.62	28.2	47.7	54.77
ENSG00000101542	0	0	0	0	0	0	0	0	0	0	0	0	0	0	0	0	0	0	0	0	0	0	0	0	0	0	0	0	0	0	0	0	0	0	8.7	7.32	5.44	4.37	3.65	2.78	0	0	0	0	0	0	0	0	0	0
ENSG00000101544	43.31	36.26	22.84	24.85	26.18	27.06	19.99	16.1	67.38	50.24	45.01	17.34	186.88	135.44	145.17	121.99	92.55	73.58	81.17	62.01	34.64	14.58	9.09	13.17	10.47	13.11	16.28	13.04	10.89	13.2	0	18.55	11.52	8.51	6.72	5.65	8.4	10.13	11.28	18.29	0	0	0	7.69	5.99	5	3.76	11.9	12.61	13.55
ENSG00000101546	0	0	0	0	0	0	0	0	0	10.74	0	0	0	0	0	0	0	11.52	19.27	14.73	0	0	0	0	0	0	0	0	0	6.03	0	0	0	0	0	0	0	0	0	0	0	0	52.01	38.48	30	25.01	18.83	14.9	12.62	9.69
ENSG00000101557	252.62	105.86	66.74	96.87	76.56	63.32	93.31	75.1	79.83	60.74	0	0	0	0	6.21	5.2	3.94	7.76	6.49	14.86	0	0	0	20.74	16.44	13.72	20.51	16.44	13.74	17.14	220.53	95.46	59.29	43.8	34.56	29.09	21.67	17.42	14.65	15.59	0	27.33	17.32	31.96	31.14	31.15	38.19	37.97	32.18	48.99
ENSG00000101558	0	0	0	0	49.31	82.48	124.94	126.55	115.15	113.48	915.88	485.81	294.16	352.98	363.81	346.88	257.17	226.09	232.11	169.82	518.9	219.09	137.04	99.17	78.88	82.2	84.31	65.08	83.22	61.49	216.63	294.89	183.26	243.05	179.87	154.38	282.39	232.16	195.1	162.79	265.68	118.26	75.04	55.38	130.08	108.61	155.87	129.23	163.67	133.68
ENSG00000101574	0	0	0	0	0	0	0	66.21	56.25	43.02	0	52.57	31.78	23.03	18.14	15.2	11.5	9.13	7.64	5.84	0	0	27.21	19.71	15.68	13.09	9.88	7.92	6.61	9.96	0	55.92	34.73	25.66	20.25	17.04	12.66	10.18	8.5	6.46	0	0	0	0	0	0	0	0	0	0
ENSG00000101577	0	0	19.31	14	11.06	9.15	10.14	10.89	9.25	12.36	0	14.65	8.85	12.83	20.21	21.15	16.01	22.88	19.14	22.76	58.61	24.67	15.38	11.14	8.86	14.79	11.01	13.24	11.06	8.37	0	15.69	19.49	14.39	11.36	9.56	7.1	11.42	9.54	9.06	0	13.88	17.59	19.52	15.22	16.91	12.73	10.07	8.53	11.46
ENSG00000101596	212.36	90.32	56.91	41.27	32.61	26.97	20.88	20.33	17.27	13.2	0	0	0	199.99	158.08	137.79	169.06	134.37	115.09	93.2	19.82	8.34	5.2	3.77	3	20.89	15.46	24.93	20.83	15.77	24.5	10.6	13.17	9.72	11.51	63.6	58.22	77.09	64.41	89.72	46.47	20.65	17.85	29.03	22.62	18.85	69.8	58.99	48.02	42.09
ENSG00000101605	0	0	0	0	0	0	0	0	0	0	0	0	0	0	0	0	0	0	0	0	0	0	0	0	0	0	0	0	0	1.73	0	0	0	0	0	0	0	0	0	0	38.71	17.21	10.91	8.07	6.29	5.24	7.89	6.24	5.29	4.06
ENSG00000101608	0	0	0	117.37	92.77	76.73	56.69	68.48	116.34	103.7	0	0	224.58	162.75	128.32	107.5	81.38	107.7	108.09	137.72	0	0	0	45.25	107.98	90.12	201.41	233.11	239.74	226.95	1018.8	443.84	276.13	189.69	149.76	129.93	96.56	77.63	86.46	90.23	545.73	468.56	298.94	341.99	266.56	209.4	180.36	277.63	288.09	264.63
ENSG00000101624	0	0	0	0	0	0	73.58	59.24	50.34	76.98	0	164.93	99.86	72.37	57.08	47.82	36.2	28.75	24.04	18.38	0	0	0	0	0	0	52.13	41.78	71.76	54.36	0	0	0	0	0	14.29	10.62	8.54	7.13	5.42	0	0	0	0	0	0	0	0	0	0
ENSG00000101638	0	0	0	0	0	0	0	12.79	10.86	8.3	0	0	0	0	0	0	0	0	0	0	91.83	38.69	24.13	17.48	13.9	11.6	8.64	6.92	5.79	4.38	0	0	0	0	0	0	0	0	0	0	0	0	0	0	0	0	0	0	0	0
ENSG00000101639	0	0	15.84	11.49	18.15	15.01	11.09	8.93	7.59	5.79	0	0	0	0	0	0	0	0	1.99	1.52	0	0	0	0	0	86.61	64.52	51.72	43.23	31.54	0	0	143.06	105.77	83.49	78.13	58.07	45.95	38.38	31.04	0	0	0	6.09	9.49	9.8	10.34	9.72	8.24	19.16
ENSG00000101654	73.24	30.66	19.31	31.75	33.36	27.62	40.8	41.01	45.29	34.59	278.8	162.49	98.22	95	75.34	63.1	59.57	56.69	52.95	81.62	0	0	23.07	98.95	78.83	65.81	49.02	39.28	40.18	25.13	131.97	57.15	35.5	26.22	99.32	83.63	94.15	79.71	66.1	49.49	112.45	51.35	63.79	67.26	52.43	44.46	38.23	66.89	46.57	33.44
ENSG00000101665	0	0	0	0	0	0	0	0	47.65	36.43	0	0	0	0	0	0	4.46	7.56	6.32	9.83	0	36.39	22.73	32.44	31.54	37.36	27.83	22.3	24.12	37.5	0	0	0	0	0	0	21.08	16.95	14.16	16.14	0	0	0	0	7.04	5.87	4.41	3.49	2.96	2.27
ENSG00000101670	0	0	47.1	34.17	36.76	68.59	71.9	75.19	86.75	100.62	0	71.79	86.81	168.57	141.77	162.87	165.45	135.86	112.9	135.3	0	0	101.82	95.09	83.43	96.78	81.77	65.51	54.74	56.23	63.84	27.63	81.59	88.06	97.05	118.58	94.37	83.75	69.96	59.56	0	0	0	0	0	23.56	23.32	28.05	23.78	33.91
ENSG00000101680	22.59	9.46	5.96	8.64	30.83	25.59	18.94	15.25	12.98	10.89	211.96	95.16	57.53	35.81	28.22	23.63	23.93	19	11.88	16.04	0	0	43.29	31.36	24.95	20.74	23.14	18.47	20.57	19.54	0	9.69	12.03	13.33	31.39	26.55	19.73	21.15	19.13	19.01	87.28	61.97	39.03	28.87	33.84	33.99	31.48	31.13	31.66	33.41
ENSG00000101695	0	0	0	0	0	0	0	0	0	0	0	0	0	0	0	0	0	0	0	0	0	0	0	0	0	0	0	0	0	0	0	0	0	0	0	0	0	0	0	0	0	0	0	0	0	0	0	0	0	0
ENSG00000101745	213.5	89.64	84.74	61.52	64.88	66.88	94.13	75.81	63.36	57.12	111.14	42.84	25.89	18.76	14.61	12.24	9.26	7.35	6.15	5.31	0	8.08	5.03	16.31	12.97	10.82	8.25	8.67	25.9	34.42	71.15	30.79	170.78	131.01	103.41	93.33	71.69	56.45	51.83	47.84	0	0	5.76	12.79	9.97	32.73	24.62	19.48	34.97	34.65
ENSG00000101746	0	0	0	0	0	0	0	0	0	54.44	0	0	0	0	200.35	167.92	127.14	127.1	106.3	82.18	0	0	0	0	0	0	0	0	0	0	0	0	0	11.27	8.9	7.49	5.56	4.47	3.74	18.42	0	0	0	0	0	0	0	0	0	0
ENSG00000101751	0	0	0	0	0	0	0	33.65	31.94	24.39	0	0	100.05	72.52	57.19	47.92	37.28	51.38	65.68	37.38	0	0	0	0	0	0	0	8.56	7.15	5.42	142.25	61.6	38.26	74.85	149.58	125.94	93.61	75.26	62.87	48.2	0	0	0	0	0	13.71	10.32	8.16	22.24	17.05
ENSG00000101752	0	18.04	11.36	20.6	32.54	26.91	37.77	51.23	42.97	40.5	44.74	308.76	182.44	129.76	99.06	82.35	79.17	67.63	75.03	67.85	17.28	21.81	13.59	9.85	15.67	17.43	17.85	22.1	20.64	24.67	68.86	73.88	74.56	82.44	75.74	72.85	60.89	70.79	81.72	79.37	18.42	8.19	15.56	24.71	19.27	24.1	36.16	38.14	36.34	43.36
ENSG00000101773	0	0	0	0	0	8.84	13.07	10.52	8.94	28.89	0	0	0	111.95	88.35	74.04	56.06	43.43	36.32	27.77	218.34	298.9	186.73	151.66	120.64	100.69	75.01	60.11	37.1	28.09	0	0	0	0	0	0	10.44	54.71	84.4	64.14	0	0	0	0	0	0	0	0	0	9.93
ENSG00000101782	0	41.87	26.38	19.14	15.12	31.37	23.17	47.16	77.15	45.02	0	80.23	48.49	52.7	59.25	49.62	43.99	41.95	48.03	33.9	0	0	107.24	77.77	66.02	55.09	41.14	38.7	36.9	67.86	0	0	0	104.32	83.49	70.29	75.65	44.97	103.28	71.97	0	0	61.28	45.33	41.94	34.97	43.84	46.53	56.05	66.23
ENSG00000101811	0	49.06	30.91	22.42	17.72	14.65	10.82	8.72	7.4	5.66	0	47.02	28.42	20.59	16.23	13.59	20.58	16.34	13.66	15.67	0	0	0	0	0	0	0	0	0	3.48	0	0	39.36	29.08	22.95	30.51	22.67	18.23	15.23	11.57	0	0	0	20.59	16.05	13.38	10.07	7.97	6.75	5.18
ENSG00000101812	0	0	0	0	0	0	0	0	0	0	0	0	0	0	0	0	0	0	0	0	0	0	0	0	0	0	0	0	0	0	0	0	0	0	0	0	0	0	0	0	0	0	0	0	0	0	0	0	0	0
ENSG00000101825	0	0	0	0	0	0	0	0	0	1.07	0	0	0	0	0	0	0	0	0	0	0	0	0	0	0	0	0	0	0	0	0	0	0	0	0	0	0	0	0	0	0	0	0	0	0	0	0	1.53	2.59	1.99
ENSG00000101842	0	0	0	0	0	0	0	0	0	0	0	0	0	0	0	0	0	0	0	0	0	0	0	0	0	0	0	0	0	0	0	0	0	0	0	0	0	0	0	0	0	0	0	0	0	0	0	0	0	0
ENSG00000101843	0	0	125.25	171.95	204.22	168.94	170.3	137.14	116.49	106.95	0	171.27	207.41	150.33	118.57	99.34	108.81	86.4	72.26	55.24	359.21	151.93	109.17	244.33	249.42	238.55	177.7	151.8	134.85	114.49	0	0	0	68.87	81.53	91.48	67.98	72.93	91.87	155.24	378.62	168.64	203.08	150.35	117.22	143.95	106.23	84.06	71.87	91.13
ENSG00000101844	0	0	0	0	0	0	0	0	0	0	0	0	0	0	0	0	0	22.29	18.64	14.25	0	0	0	0	0	0	0	0	30.96	23.45	0	0	0	0	0	0	0	0	0	15.55	0	0	0	0	0	0	0	0	7.28	11.17
ENSG00000101846	0	0	0	0	0	0	0	0	0	0	0	0	0	0	0	0	0	0	0	0	0	0	0	0	0	0	0	0	0	0	0	0	0	0	0	0	0	0	2.26	3.43	0	0	0	0	0	0	0	0	0	0
ENSG00000101849	0	0	0	0	0	0	22.16	17.81	15.12	11.52	0	0	0	0	0	0	0	0	0	5.35	0	0	9.16	17.98	15.83	17.61	26.65	23.64	20.56	28.66	0	0	12.78	9.44	7.45	6.27	4.66	6.37	5.32	10.11	40.92	18.19	23.06	25.58	26.59	27.7	25.02	23.09	27.82	30.61
ENSG00000101850	0	0	0	0	0	0	0	0	0	0	0	0	0	0	0	0	0	0	0	0	0	0	0	0	0	0	0	0	0	0	0	0	0	0	0	0	0	0	0	0	0	0	0	0	0	0	0	0	0	0
ENSG00000101856	0	59.29	112.09	81.32	85.67	70.85	91.6	94.85	89.51	88.86	147.54	284.4	206.31	174.4	163.81	152.44	161.56	183.26	168.6	152.3	207.73	175.08	136.48	98.88	94.38	78.76	78.23	94.01	98.19	116.21	139.61	60.45	75.1	83.23	131.36	147.4	136.91	132.1	119.61	149.1	118.85	147.3	155.63	161.21	233.37	209.52	157.69	133.67	113.29	92.76
ENSG00000101868	0	0	0	0	0	0	0	0	0	0	411.54	159.04	96.28	69.69	54.95	46.03	34.85	27.67	23.14	17.66	0	29.54	18.42	13.34	10.61	8.86	6.6	5.29	4.42	3.34	0	0	0	0	0	0	0	0	2.67	6.73	0	51.48	32.64	24.15	18.82	15.69	11.81	9.34	7.92	9.99
ENSG00000101871	138.43	115.09	81.58	183.62	144.47	139.66	148.09	116.93	109.11	95	71.38	140.72	85.12	61.05	53.81	47.92	50.81	60.97	68.17	65.98	109.05	45.91	28.62	20.73	33.09	27.57	25.13	22.36	20.59	21.22	110.26	79.52	59.26	51.07	69.08	67.82	57.59	57.88	50.76	54.63	31.66	128.63	81.6	60.19	46.76	38.84	29.03	71.27	61.06	50.73
ENSG00000101882	0	0	0	0	0	0	0	0	0	4.92	0	0	0	6.54	8.8	7.37	5.58	4.43	3.7	2.83	0	0	0	0	22.36	18.66	41.7	33.41	37.22	28.19	0	15.99	105.25	77.8	61.41	53.08	39.45	31.71	26.49	20.66	0	0	0	6.63	5.17	4.31	3.24	25.35	21.54	16.53
ENSG00000101883	0	0	0	0	0	0	0	0	0	0	0	0	0	0	0	0	0	0	0	0	0	0	0	0	0	0	0	0	21.26	16.1	0	0	0	0	0	0	0	0	0	0	0	0	0	0	0	0	0	0	0	0
ENSG00000101888	0	0	0	0	0	0	0	6.74	5.73	4.38	0	0	0	0	0	0	0	0	0	0	0	0	0	0	0	0	19	15.23	12.72	9.63	0	0	0	0	0	33.54	24.93	20.04	16.74	12.72	0	0	0	0	0	0	21.8	23.44	19.86	15.25
ENSG00000101890	0	0	0	0	0	0	0	0	0	0	0	0	0	0	0	0	0	0	0	0	0	0	0	9.28	7.38	6.16	4.59	3.68	3.07	2.33	0	0	0	0	0	0	0	0	0	0	0	0	0	0	0	0	0	0	0	0
ENSG00000101892	0	0	0	0	0	0	0	0	0	0	0	0	0	0	0	0	0	0	0	0	0	0	0	0	0	0	0	0	0	0	0	0	0	0	0	0	0	0	0	0	0	0	0	0	0	0	0	0	0	0
ENSG00000101898	0	0	0	0	0	0	0	0	0	0	0	0	0	0	0	0	0	37.29	31.18	23.84	0	0	0	0	0	0	0	0	0	0	0	0	0	0	0	0	0	0	0	0	0	0	0	0	0	0	0	0	0	0
ENSG00000101901	0	0	133.32	96.85	76.57	63.35	46.81	37.69	32.02	24.47	0	0	0	0	0	0	0	0	0	0	0	0	0	0	0	0	0	4.33	3.62	36.65	0	0	0	0	0	0	0	0	4.7	3.57	0	0	79.84	59.1	46.07	38.41	49.83	39.43	33.42	46.83
ENSG00000101911	0	0	0	0	0	0	0	7.15	6.07	4.64	0	38.56	23.31	16.89	13.3	11.14	8.44	23.87	19.96	15.26	0	0	0	0	0	0	0	0	0	3.64	0	0	0	0	0	0	0	0	0	0	0	0	0	16.95	13.21	11.01	8.29	13.11	11.11	12.8
ENSG00000101916	0	0	0	0	0	0	0	0	0	0	0	0	0	0	0	0	0	0	0	0	0	0	0	0	0	0	0	0	0	0	0	0	0	0	0	0	0	0	0	0	0	0	0	0	0	0	0	0	0	0
ENSG00000101928	0	0	0	0	0	0	0	0	0	0	0	0	0	0	0	0	0	0	0	18.9	0	0	0	0	0	0	0	0	0	3.85	0	0	0	0	0	0	0	7.92	13.23	10.05	0	0	0	0	0	0	0	0	0	0
ENSG00000101935	0	0	0	0	0	0	0	0	0	0	0	0	0	0	0	0	13.33	10.58	8.85	6.76	0	0	0	0	0	0	0	4.56	3.81	5.77	0	0	0	0	0	0	0	0	2.71	4.12	0	0	0	7.4	5.77	4.81	3.62	2.86	4.85	3.72
ENSG00000101938	0	0	0	0	0	0	0	0	0	8.05	0	0	0	0	0	0	0	0	0	0	0	0	0	0	0	0	0	0	0	0	0	0	0	0	0	0	0	0	0	5.83	127.52	56.72	35.96	26.61	20.74	17.29	13.01	10.3	8.73	6.7
ENSG00000101940	0	0	83.5	60.62	47.91	39.63	95.85	77.18	62.4	142.61	0	0	0	0	5.63	4.72	3.57	2.83	18.74	14.32	382.6	232.06	415.05	380.25	303.51	258.1	209.1	211.72	176.01	156.01	94.25	40.8	50.69	37.44	29.55	92.63	69.42	203.29	186.54	134.76	0	42.73	170.79	126.49	167.92	198.4	149.5	164.19	217.86	192.26
ENSG00000101945	0	0	0	16.41	12.97	10.72	7.92	6.38	5.42	4.14	0	34.38	20.78	30.11	23.72	19.87	15.04	11.94	9.99	10.9	0	0	0	0	0	0	12.83	10.28	8.59	6.5	0	0	0	0	0	0	0	0	0	4.24	0	0	0	0	0	0	0	0	0	3.81
ENSG00000101951	0	0	0	0	0	0	0	0	0	0	0	0	0	0	0	0	0	0	0	0	0	0	0	0	0	0	0	0	0	0	0	0	0	0	0	0	0	0	0	0	0	0	0	0	0	0	0	0	0	0
ENSG00000101955	0	0	0	0	0	0	13.42	10.81	9.18	7.01	0	0	0	0	19.4	16.25	24.6	19.53	16.34	12.49	0	0	0	0	0	0	0	0	0	0	0	0	0	0	0	0	0	0	0	6.9	0	0	0	0	0	0	0	9.83	8.33	6.4
ENSG00000101958	0	0	0	0	0	0	13.37	10.77	9.15	6.99	0	0	0	0	0	0	0	0	0	0	0	0	0	0	0	0	0	0	0	0	0	0	0	0	0	0	0	0	0	0	0	0	0	0	0	0	0	0	0	0
ENSG00000101966	0	10.88	6.85	24.86	19.64	19.48	26.39	149.04	131.59	101.98	0	0	0	0	0	3	6.82	9.02	10.57	35.12	0	8.77	10.93	7.92	6.3	7.88	7.83	6.27	27.02	41.44	0	674.19	419.25	310.27	244.43	205.49	152.77	122.68	101.87	77.37	44.42	19.74	12.51	9.25	10.82	17.73	64.55	51.22	43.42	40.24
ENSG00000101972	513.31	215.35	135.91	98.73	78.06	124.63	84.3	57.76	47.01	27.29	0	0	28.19	88.97	70.14	58.75	76.99	98.85	80.14	92.8	34.21	24.15	30.1	39.09	31.1	30.26	25.75	36.83	37.53	33.55	0	98.94	61.45	45.31	35.76	30.09	22.31	39.62	33.08	26.07	0	0	240.13	177.74	138.27	115.04	86.4	91.12	97.26	74.58
ENSG00000101974	0	0	0	0	4.81	9.51	8.81	7.09	6.03	9.47	0	271.65	164.4	119.14	93.95	79.16	112.54	131.19	111.66	91.91	0	109.31	68.25	49.47	39.35	32.84	24.47	21.52	46.3	38.53	0	0	0	0	0	0	0	0	4.84	3.68	27.16	12.07	35.5	33.95	30.87	34.15	58.02	53.11	92.2	112.18
ENSG00000101977	0	0	0	0	0	0	0	0	0	0	0	0	0	0	0	0	0	0	0	0	0	0	0	0	0	0	0	0	0	0	0	0	0	0	0	0	0	0	0	0	0	0	0	0	0	0	0	0	0	0
ENSG00000101981	0	0	0	0	0	0	0	0	0	0	0	0	0	0	0	0	0	0	0	0	0	0	0	0	0	0	0	0	0	0	0	0	0	0	0	0	0	0	0	0	0	0	0	0	0	0	0	0	0	0
ENSG00000101986	0	0	0	0	0	7.78	5.75	4.63	3.93	6	0	0	0	0	0	0	0	0	0	2.77	49.67	20.91	13.04	9.44	7.51	12.54	9.34	7.48	6.25	4.73	0	0	0	0	0	0	0	0	0	0	0	0	0	0	0	0	0	0	28.74	22.06
ENSG00000101997	0	0	0	0	0	0	0	0	0	0	0	0	0	0	0	0	0	7.22	6.04	4.62	0	0	89.61	64.97	51.68	43.14	32.13	25.77	21.55	16.33	0	0	0	0	0	13.5	10.03	16.13	13.47	10.24	0	38.91	24.66	18.24	14.22	11.86	8.92	7.06	5.98	9.18
ENSG00000102001	0	0	0	0	0	0	0	0	0	0	0	0	0	0	0	0	0	0	0	0	0	0	0	0	0	0	0	0	0	0	0	0	0	0	0	0	0	0	0	0	0	0	0	0	0	0	0	0	0	0
ENSG00000102003	0	0	25.93	69.11	54.62	45.18	66.08	53.21	45.12	34.41	449.38	173.73	210.39	152.49	120.28	100.77	76.66	60.87	50.91	38.92	0	32.89	41.01	62.21	49.48	41.29	36.73	29.42	24.58	18.61	131.89	323.35	200.9	220.58	230.32	184.08	136.48	109.73	91.66	77.7	112.38	73.86	46.82	34.64	40.5	33.76	25.41	20.1	17.04	13.08
ENSG00000102007	0	0	0	0	0	0	0	0	0	0	0	0	0	0	0	0	0	0	0	11.36	0	0	0	0	0	0	0	34.02	28.43	21.54	0	0	0	0	0	32.83	24.4	19.61	16.38	12.45	0	209.27	132.92	98.44	76.76	61.39	46.21	36.57	30.99	48.7
ENSG00000102010	0	0	0	0	0	0	0	0	0	0	0	0	0	0	0	0	0	0	0	0	0	0	0	0	0	0	0	0	0	0	0	0	0	0	0	0	0	0	0	0	0	0	0	0	0	0	0	0	0	0
ENSG00000102021	0	0	0	0	0	0	0	0	0	0	0	0	0	0	0	0	0	0	0	0	0	0	0	0	0	0	0	0	0	0	0	0	0	0	0	0	0	0	0	0	0	0	0	0	0	0	0	0	0	0
ENSG00000102024	320.69	134.42	84.08	61.02	49.42	51.08	66.79	57.34	48.7	64.43	0	42.26	25.54	18.51	14.58	12.21	9.24	14.68	14.27	35.11	0	25.64	31.97	119.76	95.26	77.51	57.74	46.27	37.66	28.53	0	45.03	40.63	30.02	35.53	36.56	27.16	32.76	27.36	20.79	88.9	79.07	78.04	86.59	78.74	65.65	63.52	61.42	56.78	58.11
ENSG00000102030	0	0	0	0	0	103.04	76.15	90.44	76.83	122.19	0	0	0	0	117.03	98.1	74.28	58.99	49.33	37.73	0	0	0	0	0	0	56.75	45.48	50.89	100.15	156.1	67.6	210.7	290.49	229.33	193.17	180.6	145.19	121.29	92.18	0	221.31	281.17	208.24	162.38	135.41	101.95	121.05	102.6	116.56
ENSG00000102032	0	0	0	0	0	25.55	18.87	15.2	12.91	9.86	0	0	0	0	0	0	34.97	27.77	23.22	17.75	159.93	67.45	42.08	30.49	24.26	20.24	45.24	36.25	30.29	22.93	0	0	0	0	0	0	0	0	0	10.05	0	0	0	0	0	23.02	17.33	13.71	11.62	8.92
ENSG00000102034	0	0	0	0	0	0	5.41	4.36	3.7	2.83	0	0	0	0	0	0	0	0	0	0	0	0	0	8.9	7.08	5.91	4.4	3.53	14.73	11.15	0	0	0	0	0	0	0	0	0	0	0	0	0	0	0	0	0	0	0	0
ENSG00000102038	0	0	15.17	11	8.69	14.38	21.24	21.39	29.06	27.75	0	23.04	173.98	122.7	96.79	81.1	127.12	98.34	81.8	60.86	0	19.34	24.11	52.39	48.62	52.17	51.24	51.32	45.73	54.11	0	0	0	11.3	109.38	92.24	135.85	109.04	91.02	69	97.82	86.98	82.69	101.95	95.35	92.74	93.65	93.85	91.99	90.8
ENSG00000102043	0	0	0	0	0	0	0	0	0	0	0	0	0	0	0	0	0	0	0	0	0	0	0	0	0	0	0	0	0	0	0	0	0	0	0	0	0	0	0	0	0	0	0	0	0	0	0	0	0	0
ENSG00000102048	0	0	0	0	0	0	0	0	0	0	0	0	0	0	0	0	0	0	0	0	0	0	0	0	0	0	0	0	0	0	0	0	0	0	0	0	0	0	0	0	0	0	0	0	0	0	0	0	0	0
ENSG00000102053	0	0	0	0	0	0	0	0	0	0	0	0	0	0	0	0	0	0	0	1.35	0	0	0	4.61	3.67	3.06	2.28	1.83	1.53	1.16	0	0	0	5.96	4.7	3.96	2.94	2.36	1.97	1.5	0	0	36.87	27.28	21.26	17.73	13.34	10.56	8.95	6.87
ENSG00000102054	358.08	300.24	189.36	206.23	163.02	134.84	100.16	80.89	125.68	105.5	174.05	109.29	128.65	93.23	414.24	347.45	252.02	173.7	130.58	97.19	0	0	49.81	54.13	195.88	180.22	134.14	109.94	91.44	72.97	349.68	151.63	127.04	144.35	115.35	146.46	122.21	94.94	124.97	102.13	290.77	429.73	261.05	193.29	216.12	180.18	89.23	94.49	84.95	89.77
ENSG00000102055	0	0	0	0	0	0	0	0	0	0	0	0	0	0	0	0	0	0	0	0	0	0	0	0	0	0	0	0	0	0	0	0	0	0	0	0	0	0	0	0	0	0	0	0	0	0	0	0	0	0
ENSG00000102057	0	0	0	0	7.19	11.89	8.78	7.07	12.02	11.47	0	0	0	0	0	0	0	0	0	0	0	0	0	0	0	0	5.22	4.18	3.5	5.29	0	0	12.66	9.35	7.38	6.21	9.23	7.42	6.2	4.71	40.51	18.01	11.41	8.44	6.58	10.97	8.26	6.53	5.54	4.25
ENSG00000102076	0	0	0	0	0	0	0	0	0	0	0	0	0	0	0	0	0	0	0	0	0	0	0	0	0	0	0	0	0	0	0	0	0	0	0	0	0	0	0	0	0	0	0	0	0	0	0	0	0	0
ENSG00000102078	0	0	0	0	0	0	0	0	0	0	0	0	0	0	0	0	0	0	0	0	0	0	0	0	0	0	23.57	18.88	18.88	32.5	0	0	0	0	0	0	26.27	46.09	38.5	29.26	324.43	144.35	91.54	67.74	52.8	44.02	33.13	26.22	22.22	17.06
ENSG00000102081	0	0	17.62	12.78	10.1	8.35	10.54	12.45	10.56	18.46	0	43.96	51.18	46.35	43.82	36.7	27.78	105.05	103.23	83.64	0	0	0	59.49	47.32	39.49	31.16	24.96	20.86	15.79	0	0	17.76	13.12	30.98	28.64	26.6	25.67	46.33	52.45	338.12	150.52	95.51	71.8	55.97	46.66	35.12	80.25	67.74	132.59
ENSG00000102096	0	0	0	22.41	17.71	14.64	10.82	8.71	7.4	22.61	0	0	0	0	0	0	0	0	0	10.44	0	0	0	17.66	14.05	11.72	8.73	20.76	17.34	13.13	0	0	0	0	0	0	11.33	18.22	15.22	11.56	0	0	27.81	20.58	16.04	13.37	10.06	15.92	13.49	40.78
ENSG00000102098	0	0	44.79	32.5	40.47	51.88	38.33	30.87	26.22	20.03	0	79.84	48.28	34.99	27.57	23.1	17.48	13.88	11.44	16.33	43.42	18.28	11.4	8.26	6.57	5.48	4.08	3.27	2.73	14.73	0	0	0	0	0	0	0	4.24	3.54	9.64	0	0	40.01	29.6	23.08	19.24	14.29	11.19	9.48	14.81
ENSG00000102100	0	0	93.41	67.82	53.61	88.18	65.15	80.01	56.74	128.26	0	0	0	0	0	0	12.64	18.58	23.31	17.82	211.56	178.59	142.71	369.57	293.98	245.43	151.85	152.02	127.05	96.24	0	0	0	35.8	28.25	23.78	17.67	14.21	11.87	9.02	718.31	314.43	199.82	148.03	125.4	104.55	107.58	85.13	72.16	44.4
ENSG00000102103	0	264.04	249.75	181.3	180.49	197.2	177.71	143.11	129.41	135.67	0	0	127.8	158.02	124.64	104.43	79.06	68.75	57.5	104.78	0	125.58	78.44	199.66	158.82	159.17	118.57	111.68	110.22	114.76	0	0	0	0	0	0	23.26	37.41	127.87	147.82	0	0	0	0	0	57.43	43.24	34.22	29.01	27.15
ENSG00000102104	0	0	0	0	0	0	0	0	0	0	0	0	0	0	0	0	0	0	0	0	0	0	0	0	0	0	0	0	0	0	0	0	0	0	0	0	0	0	0	0	0	0	0	0	0	0	0	0	0	0
ENSG00000102109	0	0	0	53.49	42.28	69.93	77.5	83.22	70.69	81.01	0	0	0	0	0	0	24.7	19.61	16.4	12.54	0	91.46	57.09	41.37	32.91	27.47	20.46	16.39	13.7	41.5	0	0	73.68	54.45	85.95	72.35	80.65	86.46	90.28	109.77	0	0	0	0	0	0	0	18.56	15.73	12.08
ENSG00000102119	0	0	0	58.01	45.85	37.92	57.91	77.73	96.97	108.62	0	168.13	101.68	133.8	105.48	97.26	128.72	134.81	112.75	93.27	0	249.28	153.25	110.81	103.25	111.96	102.8	93.62	77.23	73.38	0	167.87	104.31	77.12	114.93	96.76	71.91	57.81	81.16	92.52	0	135.08	197.97	146.6	114.29	95.3	71.75	73.72	62.48	79.23
ENSG00000102125	0	0	0	0	0	13.23	9.77	7.87	41.48	50.09	262.61	101.35	61.31	44.43	35.02	61.45	46.52	36.94	30.89	35.96	0	0	0	0	29.72	28.39	67.42	72.25	60.37	45.72	0	0	0	53.61	42.31	50.42	37.47	30.13	41.43	33.52	0	0	0	0	0	0	0	0	0	0
ENSG00000102128	0	0	0	0	0	0	0	0	0	0	0	0	0	0	0	0	0	0	0	0	0	0	0	0	0	0	0	0	0	0	0	0	0	0	0	0	0	0	0	0	0	0	0	0	0	0	0	0	0	0
ENSG00000102144	99.02	41.46	166.71	195.62	159.72	188.27	228.83	220.63	187.42	215.08	319.46	123.36	149.28	162.28	169.08	140.38	129.21	123.02	103.82	123.46	157.29	198.78	144.59	130.83	107.13	89.4	86.34	80.4	89.58	122.91	472.23	204.95	207.25	180	153.43	129.13	95.96	91.33	94.07	81.38	0	112.64	139.66	103.35	121.41	101.22	117.03	100.85	114.29	110.79
ENSG00000102145	0	0	0	0	0	0	0	0	0	0	0	0	0	0	0	0	0	0	0	0	0	0	0	0	0	0	0	0	0	0	0	0	0	0	0	0	0	0	0	0	0	0	0	0	0	0	0	0	0	0
ENSG00000102158	297.72	124.72	78.61	116.45	91.73	75.87	56.05	44.99	38.09	29.94	0	22.6	13.66	9.89	7.8	6.53	46.31	36.77	25.61	42.02	236.53	98.91	61.73	43.37	34.5	28.79	29.66	33.97	28.13	32.21	0	0	0	0	0	7.36	5.47	4.4	14.69	11.17	0	0	13.52	10	7.8	13	14.68	15.48	16.4	15.1
ENSG00000102172	0	0	0	0	0	37.3	27.56	22.19	18.85	22.19	0	0	0	0	0	17.12	12.96	20.59	25.83	39.48	0	0	0	22.16	52.88	44.13	32.87	26.34	30.18	49.99	229.15	99.29	61.68	45.58	47.04	39.59	67.36	54.16	60.26	45.66	193.12	85.93	54.5	40.33	94.32	78.64	59.18	46.82	52.94	64.93
ENSG00000102174	0	0	0	0	0	0	0	0	0	0	0	0	0	0	0	0	0	0	0	0	0	0	0	0	0	0	0	0	0	0	0	0	0	0	0	0	0	0	0	0	0	0	0	0	4.87	4.06	3.06	2.42	2.05	1.57
ENSG00000102178	0	0	0	0	0	0	0	35.57	30.21	51.43	0	0	0	0	0	56.18	42.53	76.47	35.94	27.47	0	0	0	69.13	53.26	44.45	33.11	26.53	22.17	19.45	0	0	0	0	0	0	9.95	46.44	38.79	30.52	0	56.96	36.11	26.72	20.83	61.94	46.63	36.9	31.28	47.26
ENSG00000102181	0	0	34.63	25.11	29.76	32.82	60.61	58.57	53.89	56.99	0	0	71.71	51.97	40.28	33.15	24.65	39.96	50.56	51.29	0	0	0	19.91	15.84	26.43	24.61	23.66	23.06	29.94	64.92	28.1	109.98	186.44	172.21	126.39	93.92	73.26	73.81	56.18	0	0	67.96	50.62	39.7	65.88	49.59	39.24	36.31	38.54
ENSG00000102189	93.06	38.97	24.55	17.81	14.07	11.64	8.54	6.87	5.84	8.96	22.98	8.85	5.35	7.75	6.1	21.61	16.39	19.43	16.25	12.42	0	0	0	0	2.68	4.48	5	4.01	7.81	5.91	0	0	0	0	14.41	12.13	9.01	14.49	12.12	9.21	18.92	8.41	5.33	7.88	6.14	5.12	3.85	4.57	5.17	6.94
ENSG00000102195	0	0	63.73	46.23	36.53	30.21	22.32	17.97	15.26	11.66	0	0	0	0	0	0	0	0	0	0	0	0	0	0	0	0	0	0	0	0	0	0	0	0	0	0	0	0	0	0	0	0	0	0	0	0	0	0	0	0
ENSG00000102218	61.68	25.83	48.81	35.4	27.97	23.13	17.09	18.35	23.37	20.83	0	49.41	59.72	43.27	34.09	28.55	27.01	21.45	21.53	16.45	0	0	0	0	0	0	0	0	0	2.35	0	0	0	36.35	38.24	48.27	47.82	43.26	44.16	33.56	0	0	0	0	0	0	0	0	3.58	5.5
ENSG00000102221	0	0	0	0	0	5.65	4.18	3.36	2.86	2.18	0	0	0	8.35	6.58	5.51	4.17	6.62	5.54	8.04	0	0	9.99	7.24	17.27	24.02	17.89	14.33	11.98	9.07	47.14	20.4	12.67	9.36	7.39	6.21	4.62	3.71	6.2	4.71	0	0	0	0	6.26	10.44	7.86	6.21	5.27	4.04
ENSG00000102225	0	67.81	42.74	124.03	98.01	109.55	125.23	181.01	157.86	128.13	0	180.42	146.34	148.45	133.68	187.34	207.31	261.22	246.36	207.61	553.77	233.96	280.24	257.31	318.44	265.82	162.11	188.42	157.46	170.57	208.25	90.22	112.09	82.58	65.16	83.65	125.7	116.11	112.2	137.72	0	60.28	312.19	207.23	164.03	136.75	146.11	118.85	124.87	127.66
ENSG00000102226	333.82	139.93	287.12	226.94	178.19	147.35	212.98	177.42	168.97	197.04	75.19	167.41	300.47	208.75	164.56	141.87	120.85	135.58	134.43	144.56	515.26	325.26	300.38	382.42	342.24	299.24	209.59	215.5	185.89	182.8	303.04	387.16	269.03	269.71	261.01	254.5	196.11	168.95	164.63	181.06	0	219.29	161	151.53	175.13	199.38	187.55	163.21	163.48	170.53
ENSG00000102230	0	150.37	92.3	66.98	105.89	87.08	98.7	79.36	67.11	51.11	0	0	0	0	0	0	3.68	8.76	7.33	5.6	0	0	0	0	0	12.72	12.64	10.12	8.46	8	0	0	0	0	0	0	4.07	9.83	8.21	6.24	0	0	10.09	14.93	17.45	24.25	30.76	24.48	60.41	46.37
ENSG00000102239	0	0	0	0	0	0	0	0	0	0	0	0	0	0	0	0	0	0	0	0	0	0	0	0	0	0	0	0	0	0	0	0	0	0	0	0	0	0	0	0	0	0	0	0	0	0	0	0	0	0
ENSG00000102241	0	179.85	159.43	132.4	181.57	150.17	115.99	122.21	114.5	100.22	90.77	69.95	63.41	61.26	96.53	80.85	76.5	78.96	81.29	81.55	0	29.23	18.22	48.42	100.98	84.27	67.86	93.34	85.45	70.58	0	0	46.36	34.24	40.53	34.11	33.79	33.97	51.06	51.74	0	0	0	0	24	30.01	37.64	41.69	35.34	59.93
ENSG00000102243	0	0	0	0	0	0	0	0	0	0	0	0	0	0	0	0	0	0	0	0	0	0	0	0	0	0	0	0	0	0	0	0	0	0	0	0	0	0	0	0	0	0	0	0	0	0	0	0	0	0
ENSG00000102245	0	0	0	0	0	0	0	0	0	0	0	0	0	0	0	0	0	0	0	0	0	0	0	0	0	0	0	0	0	0	0	0	0	0	0	0	0	0	0	0	0	0	0	0	0	0	0	0	0	0
ENSG00000102265	0	0	0	123.76	97.87	80.99	59.85	48.19	40.94	62.6	0	170.92	103.49	75.01	59.16	49.57	112.58	122.47	124.61	95.27	642.55	407.43	254.53	270.55	290.17	242.23	207.63	199.91	167.06	147.58	0	0	0	0	0	0	0	19.8	16.54	43.91	0	0	0	0	0	68.46	69.44	111.07	94.14	89.4
ENSG00000102271	0	0	0	0	0	0	0	0	0	2.97	0	0	0	0	0	0	17.06	13.54	11.33	8.66	77.22	32.53	20.28	14.69	11.69	9.75	7.27	11.64	9.64	11.01	0	0	0	0	0	0	18.92	15.22	12.71	9.66	0	14.6	9.25	6.84	5.33	4.45	3.35	2.65	2.24	1.72
ENSG00000102287	0	0	0	0	0	0	0	0	0	0	0	0	0	0	0	0	0	0	0	0	0	0	0	0	0	0	0	0	0	3.24	0	0	0	0	0	0	0	2.79	2.33	1.77	0	0	0	6.37	4.97	4.14	3.12	2.46	4.18	3.21
ENSG00000102290	0	0	0	0	0	0	0	0	0	0	0	0	0	0	0	0	4.94	3.93	3.28	2.51	0	0	0	0	0	0	0	0	0	0	0	0	0	0	0	0	0	0	0	0	0	0	0	0	0	0	0	0	0	0
ENSG00000102302	0	43.51	27.41	35.58	40.04	46.49	38.98	39.59	40.22	42.58	0	20.8	12.57	9.11	7.17	6.01	9.1	10.83	13.75	17.47	0	0	0	0	6.28	5.24	3.9	3.13	2.61	2.28	0	0	0	0	0	6.78	11.26	17.75	14.82	11.1	0	0	0	0	0	0	5.56	9.37	7.66	9.14
ENSG00000102309	0	0	0	41.7	32.96	27.26	20.14	16.22	13.78	10.52	0	382.29	231.66	162.02	127.77	107.05	81.04	64.35	53.82	41.15	0	0	0	0	25.84	43.13	48.19	38.61	32.26	40.72	0	0	0	0	0	0	21.01	33.78	61.26	63.84	0	0	0	37.72	29.4	24.51	18.45	25.29	33.81	25.95
ENSG00000102312	0	0	0	0	0	0	0	0	0	7.28	0	0	0	0	0	0	0	0	0	0	0	0	0	0	0	0	0	0	9.87	29	0	0	0	0	0	0	0	0	12.93	9.83	0	73.83	46.82	34.64	41.08	34.25	25.77	20.39	17.28	19.9
ENSG00000102313	0	0	0	0	0	0	0	0	0	0	0	0	0	0	0	0	0	0	0	0	0	0	0	0	0	0	0	0	0	0	0	0	0	0	0	0	0	0	0	0	0	0	0	0	0	0	0	0	0	0
ENSG00000102316	0	119.63	308.56	222.96	219.54	222.03	343.32	244.19	213.33	189.16	0	654.05	519.17	442.73	240.15	262.32	293.49	220.81	228.45	197.22	226.77	190.22	295.57	297.6	305.48	495.6	714.79	595.02	534.54	456.93	109.43	1159.27	749.34	553.01	550.23	563.18	396.2	341.54	425.94	320.14	434.71	356.64	285.83	275.02	230.9	246.81	296.14	299.94	273.93	249.39
ENSG00000102317	0	54.82	220.69	160.39	126.83	104.75	149.23	130.98	151.63	116.94	0	21.04	118.77	197.32	187.28	156.88	181.53	144.88	137.06	137.33	351.07	148.47	102.14	93.71	90.08	107.06	153.11	126.36	105.59	109.28	481.42	208.6	129.59	143.86	113.54	95.56	118.23	114.09	127.02	108.59	110.06	48.95	88.21	88.23	68.78	57.34	40.11	69.64	59.02	77.57
ENSG00000102349	0	0	34.04	24.69	19.51	16.13	11.92	9.6	8.15	6.26	0	0	0	0	0	0	0	0	0	0	0	0	0	0	0	0	0	0	0	0	0	19.92	12.37	9.14	7.21	6.07	4.51	3.63	6.06	4.6	0	0	11.16	8.25	6.43	5.36	4.04	3.19	2.71	2.08
ENSG00000102359	0	0	0	0	0	0	0	0	17.58	13.43	0	0	0	0	0	0	0	0	0	0	0	0	0	0	0	0	0	0	0	0	0	0	0	0	0	0	127.34	102.36	85.53	65	0	0	0	0	0	0	0	0	0	0
ENSG00000102362	0	0	0	0	0	0	0	0	0	0	0	0	0	0	0	0	0	0	0	0	0	0	0	0	0	0	0	0	0	0	0	0	0	0	0	15.24	11.32	9.1	7.6	5.78	0	0	0	0	0	0	0	0	0	0
ENSG00000102383	0	0	0	0	0	0	0	2.96	2.52	3.85	0	0	0	0	0	0	0	0	0	0	0	0	0	0	0	0	0	2.4	4.01	3.04	0	34.17	21.22	15.68	12.37	15.61	11.6	9.33	10.39	7.89	34	15.11	19.15	14.17	11.04	9.21	6.93	5.48	4.65	3.57
ENSG00000102384	0	0	0	0	0	74.81	55.28	44.51	42.28	32.32	0	0	0	0	0	0	0	0	0	0	0	0	0	0	0	0	0	0	0	0	575.65	250.02	155.42	114.96	90.75	76.43	63.66	51.18	42.76	35.99	0	0	0	0	0	0	0	7.05	5.97	4.58
ENSG00000102385	0	0	20.17	14.63	11.56	9.56	7.06	5.69	4.83	7.38	0	0	0	5.65	4.45	3.73	2.82	2.24	1.87	1.43	0	0	0	0	0	0	0	0	0	0	0	0	0	0	0	0	0	5.03	4.2	3.19	0	0	7.75	5.73	4.47	3.73	2.8	2.22	1.88	2.89
ENSG00000102387	0	0	0	0	0	0	0	0	0	0	0	0	0	0	0	0	0	0	0	0	0	0	0	0	0	0	0	0	0	0	0	0	0	0	0	0	0	0	0	0	0	0	0	0	0	0	0	0	0	0
ENSG00000102390	0	0	0	0	0	0	0	0	0	0	0	0	0	0	0	0	0	0	0	0	0	0	0	0	0	0	0	0	0	0	0	0	0	0	0	0	0	0	19.26	14.64	244.26	108.71	68.97	51.05	62.15	51.82	78	61.72	52.31	40.15
ENSG00000102393	0	0	0	0	0	0	0	0	3.43	12.14	0	0	0	37.85	29.83	24.99	37.83	30.04	37.69	28.81	199.66	84.26	52.58	38.11	30.31	25.3	18.85	15.1	12.62	9.56	0	0	0	10.68	8.43	7.09	5.27	4.24	16.58	25.31	0	0	0	0	0	28.82	21.7	17.17	14.55	11.17
ENSG00000102401	0	0	18.31	66.39	62.33	51.54	57.11	51.11	47.75	73.85	0	233.02	141.36	102.57	81.03	67.96	90.83	84.61	86.05	77.56	55.33	61.64	38.42	37.11	36.9	36.95	32.11	47.53	43.08	37.73	205.9	118.83	73.8	54.52	43.02	72.6	53.8	43.26	45.16	62.91	58.9	52.38	49.79	61.39	78.57	79.02	71.36	74.45	63.36	61.52
ENSG00000102409	0	0	53.45	116.36	153.26	126.75	171.31	157.76	140.92	117.44	0	0	0	46.84	73.85	94.35	116.53	129.93	108.67	94.9	0	0	0	0	31.27	60.27	44.9	47.97	50.1	37.94	0	112.57	139.87	103.37	122.37	103.01	102.06	81.91	78.77	89.79	218.16	224.78	142.54	105.48	109.63	182.81	154.79	136.08	115.33	115.09
ENSG00000102445	0	0	0	0	0	0	0	0	0	0	0	0	0	0	0	0	0	0	0	0	0	0	0	0	0	0	0	0	0	0	0	0	0	0	0	0	0	0	0	27.99	0	0	0	0	0	0	0	0	0	0
ENSG00000102452	0	0	0	0	0	0	0	0	50.53	38.63	0	0	0	0	0	0	0	0	0	0	0	0	0	0	0	0	0	0	0	0	0	0	0	0	0	4.4	3.27	2.63	2.2	1.67	0	0	0	0	0	0	2.93	2.32	1.97	1.51
ENSG00000102466	0	0	0	0	0	0	0	1.25	1.06	0.81	0	0	0	0	0	0	0	0	0.97	0.74	0	0	0	0	0	0	2.53	2.03	2.54	1.92	0	0	0	0	0	0	1.63	2.62	4.38	3.33	0	0	0	0	0	0	0	0	0	0
ENSG00000102468	0	0	0	0	0	0	0	0	0	0	0	0	0	0	0	0	0	0	0	0	0	0	0	0	0	0	0	0	0	0	0	0	0	0	0	0	0	0	0	0	0	0	0	0	0	0	0	0	0	0
ENSG00000102471	0	0	100.01	72.57	57.48	47.53	35.26	28.4	24.12	18.42	0	76.25	46.1	33.41	26.33	22.05	16.7	21.52	18	22.92	148.75	62.73	39.13	28.35	22.56	18.95	14.12	11.31	28.08	21.16	476.51	201.26	254.67	188.31	148.64	125.16	93.02	74.78	93.64	71.16	0	0	0	18.12	28.25	23.7	17.84	14.11	11.96	13.8
ENSG00000102524	0	0	0	0	0	0	0	0	0	0	0	0	0	0	0	0	0	0	0	0	0	0	0	0	0	0	0	0	0	0	0	0	0	0	0	0	0	0	0	0	0	0	0	0	0	0	0	0	0	0
ENSG00000102531	119.58	50.08	31.56	45.46	54.12	44.75	33.02	26.45	22.46	25.13	40.4	31.12	51.04	36.98	33.98	32.53	36.93	31.77	30.66	31.24	31.12	13.1	8.16	5.91	4.7	3.93	5.85	9.37	9.79	13.34	38.5	16.66	31.04	45.85	36.18	30.44	33.93	33.35	32.92	36.56	0	0	28.29	20.92	19.5	20.32	18.35	17.58	19.19	16.38
ENSG00000102539	0	0	0	0	0	0	0	0	0	0	0	0	0	0	0	0	0	0	0	0	0	0	0	0	0	0	0	0	0	0	0	0	0	0	0	0	0	0	0	0	0	0	0	0	0	0	0	0	0	0
ENSG00000102543	0	0	0	12.99	10.26	8.49	6.27	5.05	4.29	3.27	0	0	0	0	0	0	0	4.72	3.95	3.02	0	0	0	0	0	0	0	0	0	0	0	0	0	0	0	0	0	0	0	0	0	0	0	0	0	0	0	0	0	0
ENSG00000102547	0	0	0	0	0	0	0	20.53	17.44	13.06	0	0	0	0	0	0	0	4.76	3.98	8.14	0	0	0	0	0	0	0	0	9.17	6.94	0	0	0	0	0	0	6.63	5.33	4.45	16.92	0	0	0	0	0	17.68	13.3	10.53	8.92	6.85
ENSG00000102554	0	0	0	0	0	0	0	0	0	0	0	0	0	0	0	0	0	0	0	0	0	0	0	0	0	0	0	0	0	0	0	0	0	0	0	0	0	0	0	0	0	0	0	0	0	0	0	0	0	0
ENSG00000102572	159.94	119.53	196.08	142.42	111.89	91.37	67.51	63.71	54.11	77.68	198.06	114.49	69.19	50.13	52.67	55.14	41.74	56.9	58.06	59.94	0	60	35.42	40.35	42.68	33.01	24.59	19.26	82.98	64.23	0	0	0	0	116.04	194.96	146.58	117.57	107.81	83.63	0	35.77	45.35	50.32	65.37	54.5	57.41	41.94	47.46	36.43
ENSG00000102575	0	0	0	0	0	0	0	0	0	0	0	0	0	0	0	0	0	0	0	0	0	0	0	0	0	0	0	0	0	0	0	0	0	0	0	0	0	0	0	0	0	0	0	0	0	0	0	0	0	0
ENSG00000102580	39.79	16.66	10.49	7.61	15.98	13.21	22.03	23.52	20.1	21.1	0	0	9.62	6.97	14.59	12.22	27.78	29.42	24.6	23.48	31.84	13.4	16.71	18.15	14.44	16.06	11.97	11.98	12.01	12.13	0	0	10.59	7.82	6.17	10.38	7.72	6.2	5.18	7.88	33.92	30.16	19.11	21.21	16.53	13.78	13.83	19.14	16.22	16.01
ENSG00000102595	0	120.21	75.79	54.87	43.37	35.77	26.43	21.28	18.08	13.81	0	0	0	0	110.28	92.39	73.99	58.75	64.99	49.68	0	0	0	0	0	0	21.03	16.85	14.05	10.64	0	0	0	0	0	0	0	0	3.01	6.86	0	17.5	11.09	8.2	38.57	32.16	72.35	57.25	64.71	49.74
ENSG00000102606	45.51	19.05	24	34.81	27.51	22.74	25.2	30.42	28.71	43.8	156.02	60.15	36.13	26.18	42.3	35.65	27.88	25.3	23.8	24.26	0	0	0	0	0	0	10.26	8.22	11.44	12.13	0	19.49	12.11	35.77	35.28	29.69	65.18	52.4	43.72	33.2	0	0	0	8.08	12.59	45.01	33.88	26.8	35.28	34.8
ENSG00000102678	0	0	0	0	0	0	0	0	0	0	0	0	0	0	0	0	0	0	0	0	0	16.72	10.42	7.55	6	5.01	3.73	23.44	19.58	14.83	0	0	0	0	0	0	0	0	0	0	0	0	0	0	0	0	0	0	0	2.22
ENSG00000102683	0	0	0	0	0	0	0	0	0	0	0	0	0	0	0	0	0	0	0	0	0	0	0	0	0	0	0	0	0	0	0	0	0	0	0	0	0	0	0	0	0	0	0	0	0	0	0	0	0	0
ENSG00000102699	0	0	0	0	0	0	7.56	9.14	7.76	5.93	0	16.4	9.91	7.18	5.65	4.73	3.58	2.85	4.76	5.46	0	0	0	6.23	4.95	4.13	3.08	7.4	6.18	7.8	40.55	35.1	21.8	16.1	12.71	10.69	7.94	9.58	8	6.08	0	0	0	7.28	5.67	4.73	14.23	19.7	16.7	14.65
ENSG00000102710	0	272.97	172.38	241.26	190.79	172.9	226.56	181.55	154.25	133.44	0	45.14	27.28	20.95	24.76	93.53	144.39	114.67	143.81	115.41	0	551.53	373.02	270.71	215.34	179.8	142.2	179.39	149.94	90.01	0	337.1	209.63	155.13	191.82	187.85	208.02	133.29	170.7	151.45	52.88	23.51	45.59	152.26	118.7	98.97	112.58	89.09	75.52	58.58
ENSG00000102738	0	0	0	0	0	0	61.16	49.25	41.84	31.98	0	0	42.22	30.59	24.11	20.2	15.29	28.43	23.78	18.18	0	0	35.92	52.06	41.41	34.56	25.74	20.62	17.23	13.05	0	0	0	0	0	0	102.1	82.08	68.57	52.12	0	0	0	0	0	0	0	0	19.86	15.24
ENSG00000102743	0	24.95	15.72	22.8	27.02	22.34	16.5	17.72	18.81	49.45	0	23.86	14.42	10.45	8.23	6.89	5.22	4.14	6.93	7.95	47.56	20.03	12.48	9.04	7.19	12	31.21	28.59	26.88	24.88	0	0	0	0	0	0	0	0	0	23.8	0	0	0	10.56	8.23	6.86	5.16	12.25	13.84	10.63
ENSG00000102753	0	0	0	0	8.09	6.69	19.77	19.91	27.05	25.82	0	21.44	12.95	9.39	7.39	6.19	14.06	11.17	9.34	19.03	42.77	36.02	22.45	16.26	12.94	16.19	12.06	12.88	10.76	12.23	0	45.86	28.48	21.04	41.51	48.89	41.52	37.56	41.83	42.38	0	0	0	0	0	0	9.29	18.36	15.56	28.67
ENSG00000102755	0	0	0	0	0	0	0	0	0	0	0	0	0	0	0	0	0	0	0	0	0	0	0	0	0	0	0	0	0	0	0	0	0	0	0	0	0	0	0	0	0	0	0	0	0	0	0	0	0	0
ENSG00000102760	0	0	0	0	0	0	0	0	19.39	14.81	0	0	0	0	0	0	54.25	43.08	36.03	41.31	0	0	0	90.5	71.99	60.08	134.27	125.52	119.87	124.82	0	0	0	0	0	0	0	0	0	0	250.66	111.57	70.78	52.39	40.84	34.05	25.63	20.28	34.38	39.59
ENSG00000102763	0	0	0	0	0	0	0	0	1.94	1.48	0	0	0	0	0	0	2.68	2.13	1.78	2.72	0	10.34	6.44	4.67	3.71	3.1	2.31	3.92	3.28	2.48	0	0	0	0	0	8.61	6.4	5.14	4.3	3.26	0	0	0	0	0	7.59	5.71	4.52	3.83	2.94
ENSG00000102780	0	0	0	0	0	0	0	0	0	0	0	0	0	0	0	0	1.09	0.86	6.66	5.08	0	0	0	0	0	0	0	0	0	0.48	12.35	32.67	20.29	15.03	11.86	9.99	7.43	11.86	9.91	7.53	0	0	3.01	2.22	1.73	1.44	1.09	0.86	0.73	3.38
ENSG00000102781	0	12.06	7.6	16.53	13.06	14.4	129.7	104.08	132.99	99.92	29.93	23.05	13.93	20.18	15.9	13.31	15.12	12	11.71	15.35	0	9.72	6.06	4.39	6.98	8.74	6.51	9.12	7.6	7.69	28.54	12.35	40.98	30.22	23.85	40.43	30.04	24.2	20.22	30.68	0	57.69	36.58	54.13	42.19	35.18	52.91	41.86	35.48	27.2
ENSG00000102786	103.77	43.45	27.38	19.86	15.69	12.98	9.59	8.76	7.44	5.68	0	0	0	0	4.31	3.61	3.96	3.14	2.63	2.01	0	34.7	21.64	295.61	279.45	233.32	173.82	139.33	113.72	86.16	0	88.74	55.12	40.72	32.13	27.04	20.09	16.15	15.29	11.62	0	0	0	0	123.61	103.02	77.56	61.35	52	39.92
ENSG00000102794	0	0	0	0	0	0	0	0	0	0	0	0	0	0	0	0	0	0	0	0	0	0	0	0	0	0	0	0	0	0	0	0	0	0	0	0	0	0	0	0	0	0	0	0	0	0	0	0	0	0
ENSG00000102796	0	0	0	0	0	0	0	0	0	0	0	0	0	0	0	0	0	0	0	0	0	0	0	0	0	0	0	0	0	0	0	0	0	0	35.02	29.47	21.9	17.61	14.71	22.36	0	0	0	0	0	0	0	0	7.16	5.49
ENSG00000102802	0	0	0	0	0	0	0	0	0	0	0	0	0	0	0	0	0	0	0	0	0	0	0	0	0	0	0	0	0	0	0	0	0	0	0	0	0	0	0	0	0	0	0	0	0	0	0	0	0	0
ENSG00000102804	572.65	271.08	171.01	248.36	196.33	162.41	140.45	109.96	119.3	157.53	0	88.76	53.63	38.86	58.81	49.25	142.27	128.83	112.04	87.46	64.7	27.25	157.91	114.51	91.09	76.04	54.44	43.63	32.43	29.02	0	0	392.75	290.44	229.26	193.05	142.67	126.89	121.52	89.01	68.86	197.72	125.4	105.85	82.51	68.79	66.2	52.38	57.25	47.9
ENSG00000102805	0	0	0	0	0	0	0	0	0	0	0	0	0	0	11.6	9.72	7.36	5.84	4.88	8.14	0	0	0	0	11.3	9.43	7.03	5.63	4.7	14.22	0	0	0	0	0	10.93	21.56	17.33	14.34	10.9	0	0	0	0	0	0	0	39.8	66.97	51.03
ENSG00000102837	0	0	0	0	12.43	10.28	7.59	6.11	5.19	3.97	0	0	0	0	0	0	0	0	0	0	0	0	0	0	0	0	0	0	0	3.12	0	0	0	0	0	0	0	0	0	0	0	0	0	0	0	0	0	0	0	0
ENSG00000102854	0	0	0	0	0	0	0	0	0	0	0	0	0	0	0	0	0	0	0	0	0	0	0	0	0	0	0	0	0	9.83	0	0	0	0	40.69	34.25	25.45	20.46	17.09	12.99	0	0	0	0	0	29.55	81.17	64.25	54.46	41.81
ENSG00000102858	0	67.83	173.83	249.76	196.45	161.88	179.39	143.21	121.47	118.28	0	284.88	159.32	154.6	205.23	104.94	102.51	103.36	86.55	66.15	484.95	210.7	154	111.61	90.48	75.52	56.25	47.7	44.7	46	0	379.22	235.86	174.59	138.43	117.1	87.75	71.43	88.69	110.07	0	306.89	195.07	232.92	273.73	228.26	168.74	210.92	199.68	132.47
ENSG00000102870	0	0	0	6.96	5.5	4.55	16.8	24.36	20.69	19.31	0	14.57	17.61	19.13	25.12	21.04	15.93	12.65	12.69	9.7	0	0	0	22.16	17.63	14.71	13.7	13.17	11	11.11	36.06	31.21	19.38	21.47	16.94	19.01	21.19	19.88	16.6	18.02	31.06	13.81	8.75	25.89	25.22	21.03	18.99	17.53	21.22	21.17
ENSG00000102871	0	0	0	0	0	0	0	0	0	0	0	0	0	0	0	0	0	0	0	0	136.92	57.73	36.01	26.09	20.75	17.32	12.9	10.34	8.64	6.54	0	0	0	0	0	0	0	0	0	0	0	0	0	0	0	0	0	0	0	0
ENSG00000102878	0	0	0	0	0	0	0	0	0	0	0	0	0	0	0	0	0	0	0	0	0	0	0	0	0	0	78.4	62.86	52.54	39.81	0	0	0	0	0	0	0	0	0	0	0	0	0	0	0	0	0	0	0	0
ENSG00000102879	0	0	0	0	0	0	67.02	53.97	45.85	52.81	0	0	0	0	0	0	65.13	51.72	43.26	33.07	0	0	615.55	447.32	355.83	297.26	221.48	177.61	148.49	136.51	0	0	0	0	0	0	0	24.42	20.4	50.5	0	0	0	0	0	0	30.44	24.09	20.42	15.67
ENSG00000102882	0	0	74.4	53.98	42.65	35.27	67.68	54.51	65.3	67.51	0	0	0	0	86.78	53.9	40.8	38.88	47.48	42.15	0	0	29.77	175.68	139.74	116.67	73.97	74.35	65.93	49.93	0	379.22	235.86	174.59	137.86	116.16	100.23	80.57	67.33	51.17	0	0	0	0	0	0	0	0	0	4.09
ENSG00000102886	0	0	0	0	0	0	0	0	0	0	0	0	0	0	0	0	0	18.32	15.32	11.71	0	0	0	0	0	0	0	0	0	0	0	0	0	0	0	0	0	0	0	0	0	0	0	0	0	0	0	0	0	0
ENSG00000102890	0	0	0	0	0	0	0	0	0	0	0	0	0	0	0	0	45.68	36.27	30.34	23.2	0	0	0	0	0	0	0	0	0	0	0	0	0	0	0	0	0	0	0	0	0	0	0	0	0	0	0	0	0	0
ENSG00000102891	0	0	0	0	0	0	0	0	0	0	0	0	0	0	0	0	0	0	0	0	0	0	0	0	0	0	0	0	0	0	0	0	0	0	0	0	0	0	0	0	0	0	0	0	0	0	0	0	0	0
ENSG00000102893	0	0	0	0	0	7.43	10.98	13.3	15.05	14.36	0	23.81	14.39	10.42	8.21	6.88	35.69	28.48	23.94	18.39	0	0	8.56	12.4	18.21	22.78	22.59	22.61	18.89	25.75	0	208.08	129.3	95.59	75.45	63.53	51.44	41.35	68.03	51.7	127.65	56.76	35.97	26.61	27.82	23.19	34.27	37.68	40.94	31.42
ENSG00000102897	0	150.12	94.68	68.74	54.34	44.95	33.21	26.74	22.72	17.36	0	0	0	33.59	26.47	22.17	16.79	26.66	22.3	34.09	0	0	0	0	0	0	30.42	23.47	23.23	17.59	0	81.19	50.44	37.27	29.41	24.75	36.79	29.58	40.44	38.42	0	231.78	146.34	108.3	84.42	70.38	87.7	69.39	58.82	45.15
ENSG00000102898	0	0	65.56	47.58	76.18	63	92.23	130.06	110.47	84.39	259.51	95.34	57.63	41.75	32.9	27.56	65.65	52.13	43.48	44.43	0	81.66	203.86	147.73	117.41	97.99	91.28	161.33	203.16	162.73	0	0	0	0	0	35.36	26.27	51.79	91.01	105.05	410.21	365.07	294.11	217.7	169.69	141.48	139.12	110.08	107.33	103.8
ENSG00000102900	1023.78	414.59	230.88	167.7	431.27	490.97	329.67	265.44	208.17	156.51	84.46	32.54	97.81	70.88	55.87	46.8	125.82	186.01	166.74	120.1	0	0	0	0	0	0	0	37.72	31.53	47.48	0	263.03	526.9	389.88	307.82	342.63	206.57	162.61	121.55	129.83	489.87	225.96	143.49	106.25	85.61	73.68	57.25	79.03	66.98	106.64
ENSG00000102901	0	0	0	0	0	0	0	0	49.77	52.97	0	0	19.06	102.41	80.81	67.72	58.5	46.97	50.44	39.72	0	0	0	125.35	99.71	133.5	161.47	179.13	149.71	152.73	0	0	94.21	119.36	94.2	202.44	264.78	212.86	245.67	199.44	0	0	91.06	67.63	52.72	43.95	43.52	45.68	38.71	50.25
ENSG00000102904	0	0	0	0	0	0	0	0	0	0	0	0	0	0	0	0	0	0	0	0	0	0	0	0	0	0	0	12.31	20.22	23.2	0	0	0	0	0	0	0	0	0	0	0	0	0	0	0	0	0	0	11.84	48.97
ENSG00000102908	0	0	0	0	6.88	5.69	5.03	34.31	29.17	22.5	0	18.24	11.02	7.99	14.34	18.02	29.26	23.23	19.62	15	278.7	117.74	73.53	56.11	44.64	37.26	27.75	22.24	25.01	18.94	0	0	6.92	15.34	17.98	19.45	19.27	18.7	16.82	14.61	364.2	162.2	103.32	76.48	59.63	69.78	41.61	33.66	48.12	34.27
ENSG00000102910	0	11.18	69.88	50.69	59.43	93.65	57.46	46.27	39.3	22.74	0	10.69	6.46	4.68	3.68	3.09	34.17	54.25	45.37	34.75	0	78.76	48.95	53.46	57.44	47.88	26.38	21.11	18.27	17.89	0	11.45	14.22	10.51	12.44	13.95	17.88	14.38	12.27	11.9	0	0	28.1	20.79	16.21	40.53	72.22	57.04	48.4	38.1
ENSG00000102921	95.45	39.97	25	18.13	14.22	11.76	11.48	9.25	9.82	7.5	0	0	0	0	0	0	0	0	0	0	75.84	31.95	19.92	14.43	11.48	9.58	7.14	5.67	9.51	10.84	94.3	40.82	25.35	18.73	15.14	12.74	9.46	7.61	12.59	14.39	80.98	36.01	22.82	16.88	13.16	21.91	16.49	13.04	11.05	8.5
ENSG00000102924	0	0	0	18.63	14.72	12.17	8.99	7.24	6.15	4.7	0	0	0	0	0	55.29	38.57	30.63	24.53	30.34	77.32	65.15	81.23	58.85	70.22	87.93	99.76	79.67	89.32	102.69	0	41.63	77.56	76.4	75.36	101.46	94.24	83.35	94.94	94.98	82.26	156.61	315.04	232.42	247.97	257.04	194.12	214.61	258.03	237.1
ENSG00000102931	0	0	0	23.81	18.81	15.56	11.49	9.26	23.58	74.13	0	0	0	0	0	0	0	25.77	43.54	33.28	0	0	0	0	0	0	18.54	14.85	20.9	42.18	0	0	0	0	19.24	32.39	48.13	48.37	40.4	48.68	0	0	43.33	32.06	24.99	28.38	21.36	16.9	14.32	27.48
ENSG00000102934	0	0	0	0	0	0	0	0	0	0	0	0	0	0	0	0	0	0	0	0	0	0	0	0	0	0	0	0	111.27	52.79	0	0	0	0	0	0	0	0	0	5.38	0	0	0	0	0	0	14.68	11.61	9.84	7.55
ENSG00000102935	0	0	44.7	64.8	51.2	49.38	41.69	33.58	32.09	24.51	0	0	12.06	230.58	182.21	158.54	133.15	119.6	100.86	84.9	0	18.99	198.03	143.7	112.16	91.85	65.75	50.54	41.34	30.07	0	24.18	15.02	11.09	8.75	7.37	21.93	22.02	29.43	41.91	48.02	42.7	40.59	30.02	31.2	26.01	19.58	23.23	19.69	20.15
ENSG00000102962	0	0	0	0	0	0	0	0	0	0	0	0	0	0	0	0	0	0	0	0	0	0	0	0	0	0	0	0	0	0	0	0	0	0	0	0	0	0	0	0	0	0	0	0	0	0	0	0	0	0
ENSG00000102967	0	0	0	0	0	0	0	0	0	0	0	0	0	0	0	0	0	0	0	0	0	37.26	23.23	16.83	13.39	11.17	8.32	6.67	5.57	6.05	0	0	0	0	0	0	0	0	0	5.51	0	0	0	0	0	5.55	95.16	75.36	63.88	49.06
ENSG00000102970	0	0	0	0	0	0	0	0	0	0	0	0	0	0	0	0	0	0	0	0	0	0	0	0	0	0	0	0	0	0	0	0	0	0	0	0	0	0	0	0	0	0	0	0	0	0	0	0	0	0
ENSG00000102974	0	47.56	29.97	21.74	85.86	85.22	83.95	67.61	57.43	116.22	0	0	0	0	0	0	46.03	36.55	35.84	36.65	90.03	37.93	23.65	34.08	54.75	45.69	42.48	34.04	28.37	25.82	0	24.45	15.19	22.46	17.72	44.46	33.04	71.99	60.13	41.08	0	42.58	54.5	40.32	31.43	39.5	39.58	38.86	32.94	35.37
ENSG00000102977	0	0	0	0	0	0	47.19	38	32.28	24.66	0	0	0	0	0	0	0	48.4	40.48	30.95	133.91	118.54	73.95	53.58	42.62	50.81	37.85	30.33	25.34	19.19	0	0	76.47	56.52	44.61	37.55	27.91	22.44	37.48	28.48	0	0	0	0	45.57	38	67.32	53.28	45.16	34.67
ENSG00000102978	0	0	0	27.07	64.17	53.06	52.27	52.62	44.69	54.62	0	431.16	261.83	189.92	150.07	125.82	89.07	70.74	55.04	38.93	111.69	47.08	117.43	106.35	84.6	127.08	105.18	101.12	98.58	95.97	0	0	0	27.71	43.73	36.8	27.35	43.97	36.73	55.83	0	0	0	0	0	0	37.06	29.33	32.48	31.17
ENSG00000102981	0	0	0	0	0	0	0	17.44	14.81	11.32	0	0	0	0	0	27.3	20.67	16.41	13.73	28.98	0	0	0	0	0	0	0	0	0	0	0	0	0	0	36.09	30.38	45.15	36.3	30.32	23.04	0	0	0	0	0	0	0	14.53	12.31	9.45
ENSG00000102984	0	0	0	0	144.26	207.15	153.07	123.26	126.9	68.37	0	334.09	202.72	147.01	116.1	97.32	73.69	58.52	48.94	37.43	0	0	0	0	0	0	0	0	0	0	1146.05	499.67	293.46	217.2	171.52	144.52	107.45	86.37	72.17	54.86	0	0	0	0	0	0	0	0	0	0
ENSG00000102996	223.2	186.9	147.18	106.74	109.64	104.6	92.73	82.98	74	72.66	0	44.69	27	39.13	46.24	38.73	34.2	34.91	32.45	29.76	0	18.76	23.39	16.94	13.48	11.25	20.94	20.13	19.63	19.11	0	0	0	10.96	25.95	21.84	32.45	34.79	39.95	35.88	0	0	26.74	19.78	15.42	19.28	24.18	22.96	22.7	27.38
ENSG00000103005	0	44.75	28.2	22.37	17.68	14.62	10.8	8.7	13.5	16.92	0	0	0	0	0	0	0	7.45	6.23	4.76	84.79	39.32	24.51	17.75	14.12	11.78	8.78	7.03	10.64	12.1	0	0	0	0	0	0	0	8.32	16.32	24.24	0	0	158.42	116.58	90.9	75.8	56.68	44.86	38.02	28.78
ENSG00000103018	0	0	0	130.96	103.57	85.7	63.34	51	43.33	66.25	0	0	172.17	126.95	100.18	83.95	64.61	184.14	151.42	115.78	0	0	0	45.73	35.78	29.86	22.24	17.82	30.07	44.41	656.52	285.31	177.38	130.38	102.93	86.69	71.82	57.74	47.5	45.13	0	0	0	0	0	0	30.38	23.89	26.28	63.77
ENSG00000103021	0	0	0	0	0	0	0	0	0	0	0	0	0	7.41	5.84	4.89	3.7	2.94	2.95	4.51	0	0	0	0	0	34.77	26.5	21.72	18.55	14.66	0	0	0	0	20.34	22.82	16.96	13.64	17.08	17.31	0	0	10.5	7.76	6.05	5.05	27.21	21.36	37.43	28.57
ENSG00000103023	0	0	0	0	0	0	15.19	12.23	10.39	7.94	0	0	0	0	0	0	0	0	12.59	7.23	0	0	0	0	0	0	0	0	0	0	0	0	0	0	0	0	0	0	0	0	0	0	0	0	0	0	0	0	0	0
ENSG00000103024	0	0	0	0	0	0	40.42	48.32	41.04	31.36	0	0	107.18	77.69	61.27	51.34	38.87	45.62	57.23	43.75	0	140.33	197.8	238.07	189.38	158.05	117.74	94.34	94.49	95.66	0	0	0	0	0	0	0	0	28.08	21.34	0	0	0	0	0	0	22.22	17.58	14.9	38.03
ENSG00000103034	630.03	264.31	158.97	143.58	374.14	325.05	170.65	157.06	159.82	170.41	0	0	0	40.94	32.26	67.45	188.58	152.38	92.8	72.44	0	0	26.02	18.85	27.91	23.29	17.35	13.9	34.44	26.08	344.42	149.12	452.8	217.63	180.35	189.92	191.27	162.73	197.37	167.16	105.28	46.82	29.68	149.8	200.29	180.29	220.04	189.54	187.03	169.1
ENSG00000103035	0	105.13	103.7	75.24	59.46	73.75	94.21	110.14	93.56	74.95	0	62.37	37.71	27.32	43.06	36.07	27.3	71.88	122.25	94.74	0	0	38.76	152.28	124.44	103.86	74.93	61.43	54.01	70.21	0	0	0	0	152.13	195.57	147.88	122.98	102.73	125.36	0	0	111.98	82.91	64.65	53.91	81.17	64.73	54.87	41.16
ENSG00000103037	67.09	28.09	17.7	12.84	10.14	8.39	8.11	31.26	26.55	20.28	0	57.77	34.83	25.2	19.94	16.7	12.64	10.04	8.4	12.84	288.62	192.24	120.02	86.99	69.2	57.75	43.02	34.06	28.51	21.6	0	0	0	0	0	0	0	0	0	2	100.45	44.67	56.64	41.9	32.66	27.23	50.3	39.8	33.74	41.18
ENSG00000103042	708.85	297.68	188.03	136.7	108.12	89.47	66.12	53.17	45.17	69.25	0	44.74	27.03	19.59	103.12	86.42	65.43	51.96	43.45	33.23	64.82	27.3	17.02	33.03	26.27	92.82	69.15	55.41	46.31	40.27	0	0	0	0	0	0	0	0	0	0	0	61.35	38.88	28.77	22.42	18.69	14.07	11.13	9.43	27.48
ENSG00000103043	0	0	20.86	15.13	11.95	52.31	38.65	31.12	30.44	30.88	0	0	119.73	86.78	68.46	56.11	42.48	33.81	27.47	61.81	0	62.35	38.89	98.67	100.9	84.22	37.38	29.95	45.95	34.73	0	0	0	0	0	0	0	37.41	31.25	37.42	0	0	0	0	0	0	0	0	0	0
ENSG00000103044	0	0	0	0	0	0	0	0	0	0	0	0	0	0	0	0	0	0	0	0	0	0	0	0	0	0	0	0	0	0	0	0	0	0	0	0	0	0	0	0	0	0	0	0	0	0	0	0	0	0
ENSG00000103047	0	0	0	0	0	0	0	0	0	2.21	0	0	0	0	0	0	0	0	0	0	0	0	0	0	0	0	0	0	0	0	0	0	0	0	0	0	0	3.57	2.98	2.27	0	0	0	0	0	0	3.97	3.14	35.02	26.88
ENSG00000103051	0	0	0	0	0	10.37	7.66	6.17	10.48	16.01	0	185.94	112.61	199.26	157.23	122.63	197.89	137.78	115.23	87.95	0	0	91.82	159.8	127.11	106.11	160.88	128.93	127.83	73.13	84.07	36.39	22.6	16.7	68.45	56.25	40.16	75.52	52.56	66	0	0	0	0	59.25	49.4	37.19	29.43	38.63	27.79
ENSG00000103056	0	17.72	22.32	16.19	12.79	18.62	15.63	12.59	10.69	8.16	0	0	28.44	20.6	16.24	13.6	10.29	8.21	6.86	5.64	0	0	0	0	0	0	0	0	0	3.22	0	0	11.26	8.32	32.82	27.61	20.52	19.8	36.2	27.51	0	43.92	27.84	20.3	15.82	13.19	9.93	7.85	6.66	7.57
ENSG00000103061	0	0	0	0	0	0	0	15.21	19.75	17.69	0	0	0	0	14.95	12.52	0	0	8.7	8.06	253.79	107.18	65.91	47.77	38	31.71	23.26	37.62	31.08	35.68	107.1	46.35	43.18	42.53	41.95	35.3	31.47	33.74	31.71	26.77	46.04	61.4	64.68	47.84	44.75	43.52	32.75	29.61	26.72	26.84
ENSG00000103064	0	15.14	19.07	13.83	42.53	35.6	26.3	21.21	18.02	13.76	0	0	0	0	0	0	12.65	12.56	11	9.07	0	0	0	0	0	0	0	0	0	6.78	0	0	0	0	0	0	0	51.5	43.03	32.7	0	0	0	0	0	0	0	0	7.18	6.1
ENSG00000103066	0	0	0	0	0	10.91	24.17	19.47	16.53	12.63	0	0	0	0	0	0	27.74	22.59	18.89	14.44	0	0	0	0	0	0	0	5.23	4.37	3.31	0	132.8	82.51	121.35	95.78	128.15	90.45	72.73	60.75	46.16	0	0	0	0	0	0	7.53	5.96	5.05	14.02
ENSG00000103067	0	0	0	0	0	0	0	0	0	0	0	0	0	0	0	0	0	0	0	0	0	0	0	0	0	0	0	0	0	0	0	0	0	0	0	0	0	0	0	0	0	0	0	0	0	0	0	0	0	0
ENSG00000103089	117.07	49.03	61.79	44.82	35.42	29.29	21.64	17.43	14.8	11.3	0	0	0	0	0	0	0	0	0	0	0	0	0	0	0	0	0	0	0	0	0	0	0	0	0	0	0	0	0	0	0	0	0	0	0	0	0	0	0	0
ENSG00000103091	37.75	325.26	205.48	288.76	328.74	259.45	220.62	177.66	150.94	115.35	0	0	9.13	6.61	5.21	4.36	3.3	40.49	33.87	25.89	0	0	0	0	378.28	310.1	278.28	241.41	189.6	215.19	0	311.7	337.38	292.03	230.53	194.15	144.31	92.49	77.26	81.95	0	0	0	0	0	0	0	0	0	32.87
ENSG00000103111	0	0	21.51	97.69	77.21	74.05	62.24	56.19	47.72	40.39	0	0	0	0	0	0	36.1	51.65	55.15	42.18	0	101.42	63.32	67.23	70.46	58.8	43.9	29.61	47.45	32.15	0	0	0	0	0	4.98	7.89	32.74	27.34	20.78	0	0	0	6.79	86.84	81.27	84.68	67.02	50.2	64.68
ENSG00000103121	0	0	0	81.3	252.03	208.64	154.21	195.99	224.47	236.99	0	0	312.38	226.64	179.22	298.86	282.53	224.33	187.57	143.46	465.09	442.25	277.34	201.31	160.14	133.73	96.91	77.65	64.9	49.16	0	0	0	0	95.21	80.19	59.61	91.43	76.39	58.05	0	0	0	0	0	0	0	0	0	23.45
ENSG00000103126	0	29	18.27	13.25	10.47	17.32	19.19	20.6	32.91	25.22	269.03	103.84	62.81	44.4	34.99	29.31	21.54	19.25	16.1	15.97	55.22	23.25	28.99	31.5	25.06	20.91	20.77	20.8	24.33	26.31	0	0	18.41	27.2	25.43	21.4	15.9	12.78	19.05	19.33	0	26.14	16.57	44.31	34.54	28.77	22.73	17.98	15.24	20.57
ENSG00000103145	0	0	0	0	0	75.66	55.91	85.63	72.75	76.18	0	0	0	0	0	0	0	0	0	0	0	0	0	0	0	0	43.61	34.95	40.8	43.54	0	889.61	601.08	444.68	351.09	295.71	219.78	220.74	184.42	140.16	0	0	0	0	0	0	0	78.33	132.78	101.94
ENSG00000103148	359.29	150.63	95	68.98	48.55	43.58	32.19	25.93	21.33	28.17	0	0	0	0	0	0	0	0	0	0	0	0	0	12.73	30.38	33.81	25.18	30.26	33.71	34.94	0	0	0	0	0	0	0	16.02	13.38	15.25	0	0	20.08	14.85	23.15	19.3	14.53	11.49	9.74	15.63
ENSG00000103150	0	0	0	0	0	0	0	0	0	3.22	0	0	0	0	0	0	1.45	1.15	0.96	0.73	13.29	5.6	3.49	2.53	2.01	1.68	1.25	1	0.84	16.91	0	0	0	0	0	0	0	0	0	0	0	0	0	0	0	0	0	3.44	2.92	2.24
ENSG00000103152	274.91	115.21	72.64	52.72	0	52.78	39	31.41	46.53	35.03	0	0	0	0	0	0	0	0	0	15.45	264.02	111.52	69.63	100.95	80.3	67.02	49.93	40.01	67.55	76.35	0	0	0	66.75	52.68	44.35	32.96	9.64	8.05	0.77	0	0	186.05	137.85	107.51	89.66	76.15	60.28	62.66	74.63
ENSG00000103154	0	0	0	0	0	0	0	0	0	7.62	0	0	28.58	48.5	38.22	32.01	38.12	40.57	48.84	59.59	0	0	0	23.7	18.85	55.25	39.53	31.68	26.47	23.77	0	0	157.59	233.13	184.04	155	173.14	140	154.16	173.28	0	0	133.96	99.21	77.36	64.51	48.57	77.69	65.85	83.42
ENSG00000103160	0	0	40.01	29.02	22.93	125.09	144.8	117.5	99.82	76.72	0	0	0	0	0	0	0	55.22	44.23	33.82	135.83	57.85	36.07	38	30.23	67.47	49.45	37.66	31.47	26.19	726.69	315.1	195.86	144.86	114.35	140.69	102.87	82.7	62.12	46.06	144.22	64.15	159.09	116.5	87.47	77.63	113.19	87.99	74.47	121.65
ENSG00000103168	0	0	0	46.44	72.94	60.33	44.29	35.67	30.1	22.85	0	0	0	0	0	11.79	32.81	26.05	21.71	16.55	0	0	0	72.14	57.38	47.62	53.08	75.6	60.66	44.72	200.85	86.95	54.01	39.9	31.49	26.5	19.69	23.65	66.57	47.07	167.48	74.51	47.25	35.41	69.72	58.12	82.51	70.09	60.54	86.63
ENSG00000103174	0	0	0	0	0	0	0	0	0	0	0	0	0	0	0	0	0	0	0	0	0	0	0	0	0	0	0	0	0	0	0	0	0	0	0	0	0	0	0	0	0	0	0	0	0	0	0	0	0	0
ENSG00000103175	205.76	86.2	54.34	39.43	31.16	25.77	19.04	15.33	13.02	9.95	0	0	0	0	0	0	0	0	0	0	0	0	0	0	0	0	0	0	10.18	7.71	0	0	0	0	0	0	0	0	0	0	0	0	0	0	0	0	0	0	0	0
ENSG00000103184	0	0	0	0	0	0	0	0	0	0	0	0	0	0	0	0	0	0	0	0	0	11.56	7.2	5.22	4.15	3.46	2.58	2.07	1.73	1.31	0	0	0	0	0	0	0	0	0	1.7	0	0	0	0	0	0	0	0	0	0
ENSG00000103187	0	62.86	141.86	154.37	121.98	100.87	148.18	212.25	179.84	176.71	140.02	325.16	196.71	140.6	110.82	109.23	118.13	121.93	125.52	107.93	118.45	49.93	93.42	67.68	53.84	44.93	55.78	71.51	59.75	67.86	0	57.4	108.74	131.7	124.72	139.94	168.98	146.32	148.41	126.05	251.68	167.92	106.46	105.03	81.87	68.25	77.05	82.05	77.47	92.52
ENSG00000103194	0	84.56	229.2	166.57	240.27	198.81	166	135.34	118.35	103.49	819.31	371.06	273	197.84	156.03	130.71	98.95	80.93	67.69	60.24	0	23.22	14.48	10.49	40.51	97.81	90.37	56.75	47.43	32.63	0	144.4	89.72	65.94	157.27	132.57	206.95	166.37	143.42	128.54	73.15	32.53	33.09	24.48	95.83	79.91	120.21	92.75	120.37	92.57
ENSG00000103196	0	0	0	0	0	0	0	0	0	0	0	0	0	0	0	0	0	0	0	0	0	0	0	7.45	5.93	4.95	7.37	5.91	4.93	22.04	0	0	0	0	0	0	0	0	0	0	0	0	0	0	0	0	0	0	0	0
ENSG00000103197	0	99.71	60.78	68.74	129.05	132.14	184.52	176.71	162.66	247.72	153.31	1437.75	873.99	746.02	598.65	540.54	385.06	312.32	256.62	227.33	0	48.25	73.47	68.77	97.65	74.51	246.75	195.67	187.23	129.21	67.1	665.16	413.75	306.29	241.84	223.5	439.6	413.9	374.51	335.06	731.1	349.94	371.09	602.32	528.78	417.05	371.16	343.27	321.69	264.64
ENSG00000103199	0	0	0	0	0	0	0	0	0	0	0	0	0	0	18.76	15.71	23.79	19	15.9	12.15	0	0	20.73	15.02	11.95	9.97	43.06	34.5	28.83	21.84	0	0	0	0	0	0	0	0	0	0	0	0	0	0	80.09	66.01	51.38	40.65	34.45	41.05
ENSG00000103200	0	0	0	0	0	0	0	0	0	0	0	0	0	0	0	0	0	0	0	0	0	0	0	0	0	0	0	0	0	0	0	0	0	0	0	0	0	0	0	0	0	0	0	0	0	0	0	0	0	0
ENSG00000103202	0	177.45	111.95	221.27	218.61	186.29	163.73	154.89	194.26	250.06	347.76	268.63	162.57	117.82	92.9	116.74	147.29	116.96	102.96	94.14	512.16	324.46	330.28	257.3	272.67	227.57	190.85	230.14	240.96	182.48	0	0	0	0	0	109.38	81.29	175.48	165.29	154.02	270.83	120.56	305.98	247.55	270.18	225.26	193.78	196.67	277.85	250.51
ENSG00000103222	0	0	19.88	14.42	11.39	9.42	19.97	26.57	32.09	25.72	237.37	148.17	89.6	64.92	51.17	36.01	22.07	45.63	51.2	47.64	0	0	59.28	54.38	43.26	51.26	91.97	73.69	83.36	93.26	0	0	20.03	71.98	68.48	67.45	45.69	90.64	80.64	93.24	0	83.79	106.28	116.63	129.72	140.5	89.54	80.83	66.92	45.79
ENSG00000103226	0	0	0	0	11.52	9.53	7.04	5.67	4.81	3.68	0	0	0	0	0	0	6.68	10.61	13.31	20.35	0	0	15.94	23.09	18.37	69.8	52.76	42.28	35.33	26.76	0	0	0	0	0	0	0	0	4.96	15.07	0	0	18.21	13.47	91.84	76.58	57.66	45.64	38.69	29.7
ENSG00000103227	343.56	144.02	90.83	66.09	52.24	43.2	31.92	30.8	27.48	20.99	0	0	0	0	0	0	0	53.42	41.49	31.73	0	0	0	71.74	70.9	59.18	44.08	35.33	29.52	29.63	0	0	0	0	0	0	0	0	0	32.51	0	0	0	27.68	21.57	17.99	13.54	33.38	28.29	21.67
ENSG00000103241	0	0	0	0	0	0	0	0	0	0	0	0	0	0	0	0	0	0	0	0	0	0	0	0	0	0	0	0	0	0	0	0	0	0	0	0	0	0	0	0	0	0	0	0	0	0	0	0	0	0
ENSG00000103245	0	0	51.58	37.43	29.58	24.46	82.47	66.42	68.69	134.42	0	0	0	26.77	21.1	16.97	3.08	2.44	2.04	13.45	153.31	85.5	106.64	124.32	98.9	88.2	65.7	86.3	80.13	66.81	0	83.27	51.73	173.28	136.79	115.2	74.87	72.25	52.24	52.16	0	0	379.85	315.4	334.74	279.15	178.39	187.43	147.91	181.33
ENSG00000103248	0	0	0	18.55	14.66	12.12	8.95	7.21	6.13	4.68	0	0	0	0	0	0	0	0	0	0	0	0	0	0	0	0	0	0	0	3.67	0	41.45	25.75	90.21	71.2	59.94	44.54	35.81	29.91	27.52	0	0	0	0	0	0	57.82	45.77	87.1	39.24
ENSG00000103249	0	0	45.17	32.76	25.89	23.01	79.28	59.45	55.68	46.85	0	0	0	0	0	7.1	25.36	20.6	44.57	38.18	0	0	110.43	80.08	63.7	53.17	72.47	54.2	78.06	102.27	0	26.28	16.32	12.06	9.51	46.86	98.89	79.5	66.43	50.48	522.25	363.71	252.48	186.94	145.75	112.14	84.42	67.69	101.57	57.77
ENSG00000103253	0	0	145.84	211.93	167.57	138.64	102.57	82.6	70.17	53.62	0	0	36.73	26.62	41.95	54.89	54.04	42.91	35.89	34.35	0	0	42.44	30.75	24.46	20.42	42.08	33.72	60.76	65.38	0	0	0	0	0	0	0	0	57.87	52.36	0	0	0	297.37	231.96	193.46	145.69	115.36	97.79	75.09
ENSG00000103254	350.38	146.89	92.64	67.26	106.33	257.48	190.28	153.22	180.07	137.7	0	0	0	0	0	46.11	34.91	27.72	23.18	17.72	0	0	0	0	0	0	0	20.45	17.09	12.94	0	0	0	0	0	0	0	0	25.58	19.44	0	0	0	0	0	0	0	10.1	8.56	13.14
ENSG00000103257	56.99	47.72	99.87	72.46	55.95	56.97	68.4	77.09	71.71	64.29	0	172.11	104.14	75.47	60.32	145.79	110.5	87.8	73.43	56.17	45.5	38.32	35.83	34.6	34.41	29.87	29.96	26.74	34.76	31.95	56.38	171.15	104.9	73.71	57.16	64.42	62.23	50.03	51.43	39.08	332.24	153.79	97.55	73.09	57.67	51.23	42.84	57.6	49.69	48.5
ENSG00000103260	653.81	411.34	260.08	251.02	294.93	284.26	241.17	263.07	223.46	224.51	0	0	0	0	0	0	57.9	71.11	124.64	131.24	0	23.27	14.5	170.73	122.9	102.6	132.84	150.13	238.25	232.46	68.54	355.12	431.37	474.24	374.41	315.41	311.95	252.72	211.16	158.81	0	0	0	0	9.56	66.05	99.59	79.12	204.28	229.6
ENSG00000103264	86.41	36.18	45.6	33.07	26.13	21.61	15.96	12.74	10.82	77.69	0	34.65	20.94	15.17	23.91	30.17	23.51	18.67	15.62	18.61	0	0	0	32.95	26.21	35.06	26.12	26.11	32.53	27.91	0	0	9.91	21.96	23.11	19.44	38.15	30.61	25.57	39.53	73.15	32.53	20.62	15.25	11.89	9.91	14.92	11.81	15	42.32
ENSG00000103266	0	1170.34	831.28	672.02	527.28	516.36	381.81	307.4	261.29	186.58	0	0	197.82	143.38	238.49	199.81	151.26	184.98	194.65	167.85	0	0	92.89	98.75	78.56	114.27	110.19	130.88	122.27	126.17	0	0	0	0	0	59	76.29	61.34	51.24	38.94	656.1	550.46	459.38	340.09	377.67	248.18	166.98	132.46	112.29	119.05
ENSG00000103269	0	0	0	0	0	0	0	13.23	11.24	15.74	185.35	71.48	91.1	66.01	52.03	43.58	32.99	26.2	21.91	31.78	0	0	0	0	0	0	0	0	0	0	161.25	139.35	86.56	63.96	50.47	42.48	31.56	25.38	21.2	24.15	0	0	0	0	0	0	0	0	22.17	17.02
ENSG00000103274	243.06	101.85	64.21	46.6	36.83	30.46	22.5	18.12	15.39	40.9	0	0	0	0	0	26.88	20.35	16.16	49.78	38.06	0	0	0	0	0	0	0	0	0	0	0	0	60.95	45.04	130.08	109.56	81.44	65.47	54.7	42.23	0	0	0	0	0	0	0	0	0	0
ENSG00000103275	0	92.51	182.16	217.21	171.37	159.34	192.42	154.96	109.7	99.26	465.21	511.57	278.55	201.91	223.07	185.35	138.92	125.91	131.38	135.82	0	73.16	45.63	65.15	51.86	65.63	100.43	92.96	77.58	57.97	84.71	63.46	67.36	154.43	121.87	102.56	96.17	76.37	73.84	87.19	0	0	0	43.88	68.25	74.97	64.84	79.11	64.17	68.34
ENSG00000103310	0	0	0	0	0	0	0	0	0	0	0	0	0	0	0	0	0	0	0	0	0	0	0	0	0	0	0	0	0	0	0	0	0	0	0	0	0	0	0	0	0	0	0	0	0	0	0	0	0	0
ENSG00000103313	0	0	0	0	0	0	0	0	0	0	0	0	0	0	0	0	0	0	0	0	0	0	0	0	0	0	0	0	0	0	0	0	0	0	0	0	0	0	0	0	0	0	0	0	0	0	0	0	0	0
ENSG00000103316	0	0	0	0	0	0	0	0	0	0	0	0	0	0	0	0	0	0	0	0	0	0	0	0	0	0	0	0	0	0	0	0	0	0	0	0	0	0	0	0	0	0	0	0	0	0	0	0	0	0
ENSG00000103319	29.7	24.87	15.66	11.36	8.98	7.42	5.48	4.42	3.75	2.86	0	0	7.18	10.4	8.19	6.86	5.19	6.19	6.9	5.27	0	0	0	0	0	3	6.89	9.19	7.68	9.31	29.42	25.46	15.81	11.68	9.22	7.75	5.76	4.63	5.8	11.76	0	11.27	7.14	5.28	8.24	6.87	5.17	8.18	6.93	7.98
ENSG00000103326	0	0	0	0	19	15.71	11.61	9.35	29.97	50.93	0	0	235.17	170.51	134.59	112.8	96.44	76.58	71.38	54.58	253.42	107.02	66.82	48.43	38.53	32.16	23.95	19.19	16.04	19.23	0	105.46	65.51	82.5	65.1	54.79	40.71	46.27	38.64	29.37	0	0	0	22.18	17.29	14.42	10.85	12.34	10.67	8.19
ENSG00000103335	0	0	7.14	5.18	4.09	3.38	2.5	4.03	8.53	10.82	0	0	0	0	0	39.1	29.6	23.5	19.66	15.07	0	9.13	5.69	77.91	61.97	51.73	38.42	30.69	36.52	27.6	0	0	0	0	0	0	0	0	0	0	0	0	6.52	4.82	3.76	3.13	2.36	1.86	1.58	2.43
ENSG00000103342	0	174.04	109.75	81.97	64.98	55.33	40.88	61.69	52.83	60.42	0	63.68	456.28	328.68	259.35	217.4	151.57	106.77	87.26	149.01	75.04	63.22	59.12	99.89	79.48	79.67	69.18	55.43	46.32	50.05	0	396.95	246.89	195.26	156.19	131.71	97.92	82.53	69.35	57.1	132.64	140.22	88.77	65.67	51.12	88.54	142.47	112.69	95.5	71.79
ENSG00000103343	0	0	0	0	0	0	15.17	12.22	10.38	7.93	0	0	0	0	0	0	0	0	0	0	0	0	0	0	0	0	0	0	14.11	10.69	0	0	0	0	0	0	0	0	0	0	0	0	0	0	0	0	0	0	0	0
ENSG00000103351	0	0	0	0	0	0	0	0	0	7.33	0	0	0	0	0	0	0	7.55	12.63	20.45	0	0	11.63	8.42	6.7	11.18	16.21	12.99	10.85	20.63	106.97	46.31	28.77	21.2	16.73	14.08	10.46	8.41	11.35	8.63	0	0	0	0	0	12.39	9.32	7.38	35.36	37.84
ENSG00000103353	47.48	79.52	62.62	63.58	73.1	60.5	48.21	42.36	38.98	52.26	502.81	194.48	118.39	85.8	125.34	92.9	119.46	86.51	72.84	56.81	0	47.93	29.88	21.64	80.58	67.26	53.67	62.46	51.98	81.57	0	0	12.63	9.33	7.36	12.39	76.63	92.52	77.29	128.77	525.97	232.2	146.72	108.08	84.26	139.52	133.84	105.35	119.77	138.88
ENSG00000103355	0	0	0	0	0	0	0	0	0	0	0	0	0	0	0	0	0	0	0	0	0	0	0	0	0	0	0	0	0	0	0	0	0	0	0	0	0	0	0	0	0	0	0	0	0	0	0	0	0	0
ENSG00000103356	0	0	0	11.34	8.96	7.41	5.47	4.41	7.49	11.43	0	0	0	0	0	0	5.19	10.09	8.44	6.45	0	48.84	30.46	22.07	17.56	14.65	10.91	18.12	45.25	38.14	0	0	0	0	0	0	0	0	0	0	0	0	19.42	14.37	22.4	18.67	14.05	11.12	9.42	7.23
ENSG00000103363	298.96	125.3	79.01	640.72	562.91	550.71	422.35	340.07	326.74	281.58	0	274.56	173.31	125.6	99.05	105.03	79.51	92.49	77.35	90.07	992.48	423.15	264.48	192.73	153.3	192.36	261.59	289.29	307.52	250.7	2693.08	1181.83	737.17	547.82	432.64	365.21	388.48	414.73	346.26	263.13	0	0	0	0	0	0	53.48	84.66	71.76	105.98
ENSG00000103365	0	93.55	108.13	78.45	62	55.91	48.16	85.82	81.12	62.09	0	0	17.95	23.35	20.49	17.16	35.9	33.66	30.31	29.76	0	97.41	60.75	44.02	35.01	29.22	21.83	17.51	23.43	34.06	0	15.9	171.81	127.09	100.32	84.49	61.67	47.75	38.37	28	63.31	56.29	321.76	236.42	176.25	161.45	170.08	141.38	190.37	287.44
ENSG00000103375	0	0	0	0	0	0	0	0	0	0	0	0	0	0	0	0	0	0	0	0	0	0	0	0	0	0	0	0	0	0	0	0	0	0	0	0	0	0	0	0	0	0	0	0	0	0	0	0	0	0
ENSG00000103381	0	0	32.36	23.48	18.55	15.34	11.43	9.28	7.88	6.02	0	0	63.01	45.65	35.98	60.26	45.59	36.2	37.85	28.92	0	0	0	0	0	0	0	0	0	0	0	0	0	0	0	0	0	2.81	2.35	3.57	0	0	0	22.77	17.75	41.98	42.13	36.45	38.73	29.73
ENSG00000103404	0	0	0	21.61	17.08	14.06	20.79	16.74	14.22	10.86	0	0	0	0	0	0	1.77	1.41	1.18	0.9	0	0	0	0	0	0	0	6.75	5.64	4.27	0	0	0	0	0	0	0	0	0	11.16	0	0	0	0	0	0	0	22.14	18.76	14.4
ENSG00000103415	0	0	0	0	0	43.47	32.12	25.87	21.97	16.79	0	0	0	0	0	40.66	30.78	23.86	27.4	20.94	0	0	0	0	0	54.79	40.82	32.71	40.99	31.04	0	0	0	0	0	0	0	0	20.29	15.42	0	125.62	79.71	59	46	38.35	54.59	42.85	36.32	42.08
ENSG00000103423	0	0	191.9	139.52	110.35	91.32	77.16	116.48	98.96	85.72	767.86	669.74	411.79	316.91	279.02	233.82	177.02	147.85	151.03	119.07	54.74	46.1	28.74	20.82	39.29	32.79	38.52	30.86	25.78	28.32	90.01	38.97	48.4	71.52	67.07	56.44	50.76	40.82	40.01	57.42	154	68.51	43.44	32.14	25.06	20.89	17.98	28.46	24.12	37.78
ENSG00000103426	0	0	0	0	0	0	0	0	0	0	0	0	0	0	0	0	0	0	0	0	0	0	0	0	0	0	0	0	0	0	0	0	0	0	0	0	0	0	0	0	0	0	0	0	0	0	0	0	0	0
ENSG00000103429	0	0	0	0	0	0	54.47	88.39	75.09	85.27	0	0	0	0	0	0	0	11.18	29.06	22.21	788.29	333.59	208.53	151.21	173.9	132.19	98.22	105.62	88.26	78.38	468.03	203.12	126.23	92.21	72.78	61.28	44.97	36.15	30.2	22.66	153.87	134.98	85.59	111.4	86.84	122.85	220.51	191.8	207.09	178.59
ENSG00000103449	0	0	0	136.24	107.36	87.85	64.92	52.08	44.24	33.81	0	0	0	0	0	0	0	0	0	0	0	0	0	0	0	0	0	0	0	4.44	0	0	11.58	8.55	13.5	11.36	8.44	6.78	5.67	35.14	0	0	0	0	8.06	6.72	5.06	8	6.78	7.81
ENSG00000103460	0	31.03	39.1	28.36	22.5	18.6	27.36	46.54	42.03	42.81	0	0	0	0	30.73	25.74	32.48	25.79	30.19	32.96	0	0	135.55	98.32	78.21	65.29	48.64	38.98	31.94	24.08	146.55	63.44	39.4	58.21	57.42	77.3	71.8	69.28	67.49	58.62	0	17.09	10.83	8.01	6.25	5.21	7.84	9.3	7.88	6.05
ENSG00000103472	0	0	0	0	0	0	0	0	0	0	0	0	0	0	0	0	0	0	0	0	0	0	0	0	0	0	0	0	0	0	0	0	0	0	0	0	0	0	0	0	0	0	0	0	0	0	0	0	0	0
ENSG00000103479	0	50.42	63.54	46.17	36.54	30.22	74.6	60.04	79.06	60.41	52.41	37.03	22.37	16.21	19.12	27.95	31.95	25.36	21.26	39.24	40.29	33.93	31.72	30.64	36.56	51.23	41.63	36.13	34.83	35.16	0	0	12.28	9.07	7.16	6.02	4.48	7.2	15.59	17.96	0	0	0	8.94	20.91	17.44	54.36	46.48	42.32	49.98
ENSG00000103485	0	0	172.94	125.55	148.86	123.13	121.3	98.61	105.52	118.03	114.08	219.76	212.51	173.22	166.82	190.52	163.45	145.05	134.09	117.13	694.92	329.38	228.19	198.38	197.26	186.56	171.67	189.93	180.58	169.88	214.42	139.73	116.33	85.94	84.78	85.61	106.01	102.29	132.28	124.51	0	82.16	78.13	96.33	120.14	112.68	163.06	171.92	154.39	163.35
ENSG00000103489	21.83	18.28	11.51	8.35	13.19	10.91	18.13	16.22	13.78	11.58	0	0	5.27	7.64	9.03	10.08	11.45	13.64	13.94	12.59	17.51	7.37	4.59	3.33	5.29	4.42	6.58	5.27	4.4	4.17	21.63	18.72	17.44	12.88	10.16	8.55	8.47	8.51	9.96	10.81	0	8.3	5.26	3.89	3.03	5.05	9.51	7.52	7.65	51.83
ENSG00000103490	0	0	0	0	0	0	0	0	0	0	0	0	0	0	0	0	0	0	0	0	0	0	0	0	0	0	0	0	0	0	0	0	0	0	0	0	0	0	0	0	0	0	0	0	0	0	0	0	0	0
ENSG00000103494	0	0	0	0	0	0	0	0	3.7	2.83	0	0	0	44.53	70.21	58.81	44.43	35.28	29.44	33.85	0	0	0	0	0	0	0	0	0	1.4	0	0	0	0	0	0	0	0	0	26.96	0	0	14.05	10.39	120.2	100.24	89.74	81.89	69.41	53.29
ENSG00000103495	204.93	103.82	201.26	329.6	253	228.66	233.75	220.04	228.23	256.95	0	234.31	391.4	382.12	256.55	192.58	188.83	188.83	153.92	140.55	1.12	0.47	338.65	410.24	325.14	271.39	328.09	373.2	359.17	312.49	198.98	131.44	130.27	120.3	81.14	118.53	219.89	209.07	240.99	224.06	0	0	189.57	210.31	163.94	159.61	138.5	139.63	132.26	122.5
ENSG00000103496	0	0	0	0	0	36.06	26.64	21.46	18.23	35.78	0	119.36	72.22	52.33	41.26	50.44	87.78	84.86	70.97	72.27	0	0	0	0	49.16	41.03	30.56	56.72	47.39	35.89	0	0	0	138.19	218.19	275.69	204.95	164.75	137.66	104.62	0	0	0	0	0	32.1	24.16	19.12	49.94	53.02
ENSG00000103502	271.04	225.97	141.77	153.76	142.22	134.41	99.3	89.97	113.4	94.17	0	0	0	29.47	23.23	38.91	29.46	23.39	19.56	29.96	0	0	111.64	141.54	128.68	120.8	96.49	101.9	98.76	116.17	0	0	0	0	0	0	54.48	48.51	40.52	34.7	0	0	34.32	26.29	20.5	17.09	12.86	35.47	89.9	83.1
ENSG00000103507	0	0	0	0	0	0	25.59	20.61	17.5	13.37	0	0	0	0	0	87.88	66.54	52.84	44.19	32.04	0	0	0	0	0	0	0	0	6.9	10.44	0	0	0	0	0	0	12.49	10.04	8.39	6.37	0	51.71	32.78	24.25	18.91	15.76	11.86	18.77	23.86	21.96
ENSG00000103510	172.29	144.34	136.46	99.01	104.32	86.27	79.67	77	104.28	110.75	282.15	217.83	173.69	125.86	99.22	83.11	78.09	76.68	73.96	64.14	0	0	0	51.68	41.11	34.31	38.34	40.95	34.22	45.95	0	0	45.66	72.14	83.56	128.87	145.29	116.82	126.18	105.89	0	0	0	30.05	23.43	19.53	44.1	46.52	39.43	37.83
ENSG00000103512	0	25.35	15.97	23.16	18.3	15.13	16.77	22.51	22.94	34.75	0	24.25	14.65	10.61	8.36	7	5.3	4.21	10.56	10.76	102.67	43.21	54.1	39.19	31.25	26.08	19.66	25.2	23.68	23.91	0	0	0	11.89	9.38	20.49	15.22	12.24	10.22	7.77	0	22.87	28.99	32.17	63.86	53.24	38.77	29.27	28.12	25.7
ENSG00000103522	0	0	0	0	0	0	0	0	0	0	0	0	0	0	0	0	0	0	0	0	0	0	0	0	0	0	0	0	0	0	0	0	0	0	0	0	0	0	0	0	0	0	0	0	0	0	0	0	0	0
ENSG00000103528	0	0	0	0	0	0	0	0	0	0	0	0	0	0	0	0	0	0	0	0	0	0	0	0	0	0	0	0	0	12.48	0	0	0	0	0	0	0	0	0	0	0	0	0	0	0	0	0	0	0	0
ENSG00000103534	0	0	0	0	0	0	0	0	0	0	0	0	0	0	0	0	0	0	0	0	0	0	0	0	0	0	0	0	0	0	0	0	0	0	0	0	0	0	0	0	0	0	0	0	0	0	0	0	0	0
ENSG00000103540	0	0	0	0	13.11	10.84	8.01	6.45	5.48	8.36	0	17.36	10.49	15.2	17.96	25.06	35.95	31.56	28.92	24.03	0	14.6	9.1	19.77	15.73	13.13	9.78	10.44	8.73	6.61	42.93	35.04	21.76	16.07	19.03	16.01	11.9	19.13	18.64	20.24	36.95	16.43	20.82	15.4	18	15.01	11.3	14.89	14.74	16.99
ENSG00000103544	134.46	91.23	76.94	55.82	44.1	36.47	22.46	18.09	15.36	11.73	0	0	0	0	0	0	92.52	73.47	61.45	38.73	0	24.75	15.43	33.52	26.67	29.67	33.15	35.42	36.98	36.16	0	0	0	0	0	0	0	0	36.54	41.27	62.55	27.81	32.83	160.67	143.69	132.83	95.56	89.18	66.1	51.71
ENSG00000103546	0	0	0	0	0	0	0	0	0	0	0	0	0	0	0	0	0	0	0	0	0	0	0	0	0	0	0	0	0	0	0	0	0	0	0	0	0	0	0	0	0	0	0	0	0	0	0	0	0	0
ENSG00000103549	58.02	48.58	174.44	126.74	100.21	208.28	104.19	168.07	201.1	151.95	43.65	16.81	124.02	89.88	149.66	171.34	140.52	102.41	85.65	99.01	574.4	215.8	264.81	268.7	213.74	155.54	101.98	133.61	113.42	140.64	57.4	49.68	30.86	34.19	34.59	36.38	32.44	26.09	190.79	155.01	0	21.93	27.8	41.12	56.09	46.76	35.2	39.77	48.83	37.56
ENSG00000103550	0	202.02	127.34	128.37	199.32	164.88	124.28	100.08	85.02	64.97	0	0	0	0	28.19	23.61	17.87	14.19	11.87	9.07	0	0	125.14	90.73	72.17	100.46	74.84	65.34	51.84	47.03	0	0	9.16	6.76	5.34	26.15	19.43	25.75	17.7	13.45	0	0	0	0	0	0	0	12.64	10.77	8.27
ENSG00000103569	0	0	0	0	0	0	0	0	0	0	0	0	0	0	0	0	0	0	0	0	0	0	0	0	0	0	0	0	0	0	0	0	0	0	0	0	0	0	0	0	0	0	0	0	0	0	0	0	0	0
ENSG00000103591	0	58.7	36.99	53.67	42.41	35.07	25.84	20.82	17.68	13.5	0	0	0	0	0	0	0	19.88	16.62	14.26	0	24.8	60.95	128.85	102.49	85.53	64.78	84.05	84.25	74.76	0	59.86	37.18	73.88	58.31	72.16	52.77	42.43	35.44	41.16	117.69	52.34	33.19	24.55	19.14	31.91	68.27	54.02	45.78	52.86
ENSG00000103599	0	0	0	0	0	0	0	0	0	0	0	0	0	0	0	0	0	0	0	0	0	25.41	15.84	22.95	18.26	15.24	11.35	9.09	7.6	5.75	0	0	0	0	0	0	0	0	0	7.29	0	0	0	0	0	80.04	60.27	47.71	40.44	31.05
ENSG00000103642	0	0	0	0	0	0	0	0	0	7.54	0	0	0	0	0	0	0	0	0	5.74	0	0	0	0	0	0	51.79	41.51	34.69	25.81	0	0	0	0	0	0	69.04	54.7	45.7	34.73	0	0	0	119.57	93.25	77.56	58.39	46.22	39.06	29.99
ENSG00000103647	140.51	58.83	68.16	61.79	58.59	64.59	47.72	38.43	36.72	34.28	0	28.15	34.02	36.97	29.13	24.4	24.62	29.33	24.53	22.98	0	0	14.7	21.3	16.94	14.14	15.8	12.66	10.57	8.01	0	0	0	0	0	9.16	13.61	27.37	36.57	31.95	0	0	0	0	0	0	0	0	7.52	9.38
ENSG00000103653	464.91	390	246.08	178.74	138.4	114.48	83.69	66.47	84.33	68.83	0	142.45	86.22	124.97	98.55	82.75	62.65	49.74	41.6	31.88	0	0	142.46	103.35	82.21	68.63	101.88	106.44	88.95	67.49	0	0	0	0	0	0	15.92	12.8	10.69	33.67	0	276.03	175.38	132.6	103.4	87.97	115.07	136.85	116	118.95
ENSG00000103657	14.19	17.82	14.96	16.28	15	14.18	13.09	12.65	14.33	16.41	0	5.67	25.98	18.68	14.61	12.14	9.19	125.49	172.16	126.77	0	0	2.99	2.16	5.16	4.31	3.21	2.57	2.15	3.25	14.06	12.17	7.56	11.16	15.41	24.09	84.71	73.64	62.44	75.78	12.14	21.59	23.94	20.24	17.74	16.44	53.24	42.24	35.85	62.05
ENSG00000103671	0	0	104.35	75.73	59.85	49.49	36.57	67.11	57.01	49.62	0	0	0	0	0	0	0	0	0	0	0	0	0	0	0	0	0	0	0	0	0	0	0	0	0	0	0	0	0	0	0	45.4	87.15	64.49	50.28	41.92	31.55	24.96	21.16	16.89
ENSG00000103707	0	0	0	0	0	0	0	0	0	0	0	0	0	0	0	0	0	0	0	0	0	0	51.43	37.27	29.65	24.74	18.43	14.77	12.34	9.35	0	0	0	0	0	0	16.3	13.1	10.94	8.32	0	0	0	0	0	0	0	0	0	0
ENSG00000103710	0	0	0	0	0	0	0	0	0	0	0	0	0	0	0	0	0	0	0	0	0	0	0	0	0	0	0	0	0	0	0	0	0	0	0	0	0	0	0	0	0	0	0	0	0	0	0	0	0	0
ENSG00000103723	0	0	23.44	32.82	25.93	21.44	15.84	15.82	17.71	13.52	0	39.35	23.78	17.23	27.15	22.74	17.22	13.67	11.43	8.74	0	0	0	0	0	0	0	0	0	3.37	87.79	91.02	94.57	69.86	55.13	46.39	51.91	53.12	85.98	65.34	0	0	0	0	12.22	10.19	7.67	18.82	21.09	20.13
ENSG00000103740	0	0	0	0	0	0	0	0	0	0	0	0	0	0	0	0	0	0	0	0	0	0	0	0	0	0	0	0	0	0	0	0	0	100.31	79.18	66.68	49.56	39.84	33.29	25.3	0	0	0	0	0	0	0	0	0	0
ENSG00000103742	67.44	28.24	17.79	12.9	10.19	8.43	7.41	8.95	7.6	7.74	0	0	0	0	0	7.8	14.05	16.73	13.99	10.8	0	0	197.09	143.06	113.8	95.02	70.79	56.75	46.94	35.37	0	0	0	0	0	0	6.53	10.51	8.78	10	0	0	0	0	0	0	3.49	4.78	48.02	47.61
ENSG00000103769	0	276.43	347.77	252.59	342.61	265.9	238.34	236.21	293.47	331.72	1115.46	967.6	699.98	590.25	431.19	581.54	609.83	497.24	460.62	377.5	0	206.65	387.82	419.08	326.02	350.07	365.17	264.54	409.09	360.21	0	0	0	106.16	237.28	240.01	178.85	223.88	222.52	246.43	245.7	109.33	139.37	182.14	256.89	214.2	237.6	226.56	205.25	230.98
ENSG00000103811	0	0	0	59.61	47.11	38.96	48.78	39.28	33.37	30.11	0	0	0	0	0	0	0	0	0	0	154.84	65.3	40.74	29.52	23.48	19.6	32.51	26.05	21.77	16.48	0	0	0	0	0	0	0	0	0	0	0	0	81.23	60.13	46.88	39.09	29.42	23.28	19.73	15.15
ENSG00000103832	0	0	0	0	0	0	0	0	0	0	0	0	0	0	0	0	0	0	0	0	0	0	0	0	0	0	0	0	0	0	0	0	0	0	0	0	0	0	0	0	0	0	0	0	0	0	0	0	0	0
ENSG00000103852	0	0	0	0	0	19.72	14.56	11.73	9.96	7.61	0	0	0	0	0	0	0	62	51.85	44.82	0	0	0	11.94	9.5	7.93	11.81	20.85	17.42	13.19	116.01	50.23	31.2	23.05	18.19	15.31	15.28	12.28	37.03	28.14	0	0	0	0	0	0	10.1	15.98	13.55	10.4
ENSG00000103855	0	204.01	128.69	187.2	146.09	119.69	144.58	116.44	122.42	120.28	941.97	428.66	290.49	309.84	348.34	271.27	268.95	271.82	236.24	129.04	123.34	51.99	64.86	119	63.81	67.58	255.58	285.19	240.09	215.31	154.15	66.76	142.57	105.33	83.12	110	125.44	150.06	124.92	128.55	0	32.89	20.84	15.42	12.02	35.54	53.91	42.7	54.31	72.71
ENSG00000103876	0	0	0	0	0	0	0	0	0	0	0	0	0	0	99.83	83.67	63.35	50.31	42.07	32.17	0	59.01	36.81	26.67	21.22	17.71	13.19	10.57	8.83	6.69	0	0	0	135.05	106.62	89.81	66.77	53.67	44.84	34.08	0	0	133.27	98.69	76.96	64.17	48.32	38.24	32.41	24.89
ENSG00000103888	0	0	0	0	0	3.8	2.81	6.79	5.76	4.4	0	0	0	5.33	4.2	3.52	5.32	8.45	7.07	6.75	416.24	176.19	110.15	79.88	63.54	53.04	39.51	31.67	26.46	20.05	30.14	13.04	8.1	5.98	4.72	3.97	2.95	2.37	1.98	4.52	0	0	0	0	0	0	0	0	1.77	1.36
ENSG00000103932	0	0	0	0	0	0	10.74	8.65	7.35	52.74	152.66	117.72	157.57	114.17	89.96	101.97	122.94	102.25	95.8	70.4	470.23	199.19	154.99	112.39	79.58	66.43	60.27	48.3	40.36	57.47	0	0	38.84	28.7	22.65	19.06	14.16	11.39	9.51	14.46	0	0	0	25.63	183.26	232.33	174.93	138.47	115.8	118.93
ENSG00000103942	0	0	0	103.53	78.31	64.78	47.87	38.55	32.74	25.02	0	0	0	3.68	2.9	2.43	1.84	1.46	1.22	1.87	0	0	4.42	3.2	5.1	4.25	3.17	2.54	9.46	12.72	0	0	0	0	3.26	2.75	16.25	14.71	12.29	11.42	0	0	5.06	3.75	2.92	2.43	45.58	36.07	61.15	76.83
ENSG00000103966	0	0	0	0	0	0	3.19	2.57	2.18	1.66	0	0	8.89	12.88	10.14	12.74	9.65	7.66	6.41	4.9	0	0	0	0	16.72	13.95	10.39	8.32	8.69	6.58	0	0	0	0	0	0	0	0	0	0	0	13.1	16.6	12.28	9.57	11.97	9	7.12	12.07	10.81
ENSG00000103978	0	0	0	129.29	102.25	84.61	62.53	50.35	42.77	30.35	0	31.47	19.02	13.78	10.85	9.09	32.13	25.51	21.34	24.43	0	26.33	16.41	11.89	9.46	7.89	27.84	22.2	37.52	28.41	376.63	163.34	101.5	75.04	87.33	73.52	54.63	58.06	48.5	46.19	0	0	0	0	0	0	0	0	0	7.98
ENSG00000103994	47.42	19.82	16.54	19.99	18.95	15.67	15.44	18.65	42.65	32.64	0	0	0	8.31	6.55	10.97	36.87	34.31	24.28	18.96	0	15.92	13.2	9.56	7.6	8.88	11.75	12.62	12.65	10.38	93.87	80.62	69.87	58.76	52.68	55.32	52.54	51.2	45.37	38.34	17.88	27.13	17.2	28.16	35.15	34.75	42.59	50.09	55.95	36.65
ENSG00000103995	44.88	18.79	23.67	25.75	20.35	28.04	24.86	20.02	17	12.98	0	0	0	0	0	0	0	9.35	7.82	5.98	0	0	0	0	0	0	0	0	0	3.34	0	0	11.94	8.82	6.96	5.86	4.35	10.03	8.38	8.25	0	0	0	0	0	0	0	0	0	2
ENSG00000104043	0	0	0	0	0	0	0	0	0	0	0	0	0	0	0	0	0	0	0	0	0	0	0	0	0	0	37.58	30.11	25.16	34.79	0	0	0	0	0	0	0	0	0	0	0	0	0	0	0	0	0	0	0	0
ENSG00000104044	0	0	0	0	0	0	0	0	0	0	0	0	0	0	0	0	0	0	0	0	0	0	15.81	11.45	9.11	7.6	5.66	9.07	7.58	5.74	0	0	0	0	0	0	0	0	0	0	0	0	0	0	0	0	0	5.17	4.38	3.36
ENSG00000104047	0	0	0	0	2.38	3.94	2.91	2.34	1.99	1.52	0	0	0	0	2.17	1.82	1.38	1.09	28.59	21.85	0	0	0	0	0	0	0	0	0	14.75	0	0	0	3.1	2.45	2.06	1.53	1.23	1.03	0.78	0	0	0	0	0	0	0	0	0	0
ENSG00000104055	0	0	0	0	0	0	0	0	0	0	0	0	0	0	0	0	0	0	0	0	0	0	0	0	0	0	0	0	0	0	0	0	0	0	0	0	0	0	0	0	0	0	0	0	0	0	0	0	0	0
ENSG00000104059	0	0	0	0	0	0	0	0	0	0	0	0	0	0	0	0	0	0	0	0	0	0	0	0	0	0	0	0	2.4	1.82	0	0	0	0	0	0	0	0	0	0	0	0	0	8.47	6.6	5.5	8.28	6.55	5.55	6.39
ENSG00000104064	0	0	0	0	0	0	0	12.81	10.88	8.31	0	0	0	0	0	0	0	12.93	10.81	28.26	0	0	0	0	0	0	0	11.07	9.25	10.27	0	36.83	22.88	16.9	26.67	22.44	16.68	13.41	16.8	17.02	0	0	0	0	0	0	7.43	5.88	4.98	3.82
ENSG00000104067	0	18.71	23.57	17.09	13.5	16.75	12.37	13.29	28.79	30.61	0	14.95	9.03	13.08	10.31	25.89	19.6	20.75	17.35	17.7	29.89	25.17	15.69	14.88	11.84	13.17	12.27	9.83	8.21	11.28	0	0	26.03	25.63	20.23	17.02	15.81	17.29	19.92	22.19	68.39	162.04	63.29	55.52	43.27	46.38	38.78	42.95	36.4	35.92
ENSG00000104081	0	0	0	0	0	0	0	0	3.13	65.92	0	0	11.97	17.35	20.5	17.17	17.33	13.76	11.51	11	0	0	10.38	7.52	17.95	70.49	56.23	48.03	42.63	36.06	0	0	13.17	9.73	7.68	6.46	19.2	19.29	16.11	19.59	0	18.73	11.87	8.78	80.83	98.48	67.53	48.21	40.86	47.47
ENSG00000104093	0	151.66	95.65	69.45	54.9	45.41	33.55	88.4	95.38	72.89	0	0	0	0	99.49	83.13	62.94	94.69	120.14	104.59	16.77	41.56	25.91	18.77	14.93	25.04	18.66	30.07	46.39	38.69	29.14	12.61	127.53	93.35	73.67	61.41	32.56	26.18	21.87	63.63	25.13	23.83	15.1	89.58	69.17	57.39	42.99	33.85	58.85	44.97
ENSG00000104112	0	0	19.31	14	22.13	18.3	20.52	16.53	21.1	16.12	0	0	0	0	0	12.95	9.8	7.78	6.51	6.51	0	0	0	0	0	0	0	0	0	5.56	0	0	0	43.8	34.56	43.63	43.22	34.75	33.33	44.12	0	0	0	12.94	10.09	8.41	6.33	10.01	8.49	6.51
ENSG00000104129	0	0	0	0	0	0	0	0	0	0	0	0	0	0	0	0	73.11	58.06	72.36	55.34	0	0	0	0	0	0	4.6	3.68	3.08	4.66	0	0	0	0	0	164.12	122.08	98.12	82.01	61.77	52.1	23.16	14.68	10.86	8.46	7.06	5.31	4.2	3.56	2.73
ENSG00000104131	95.71	80.15	86.49	62.74	49.58	41	30.29	39.52	33.57	25.25	99.61	38.39	271.42	196.88	155.58	130.44	98.77	78.43	65.59	51.33	0	0	0	0	0	0	0	29.22	32.89	43.68	162.5	70.38	43.72	94.94	100.42	62.36	46.34	37.26	70.14	70.13	80.9	35.98	45.61	33.74	41.85	34.89	26.26	26.11	22.13	41.44
ENSG00000104133	113.8	95.32	60.06	43.57	34.43	28.47	20.98	16.9	17.97	71.48	362.07	414.85	251.24	182.11	143.65	120.36	91.12	142.39	109.28	83.58	0	0	19.12	83.63	66.52	34.34	25.58	32.38	24.76	83.58	228.52	138.48	273.48	202.28	159.68	164.16	122.02	123.08	108.72	92.75	29.34	68.73	43.46	32.15	25.02	31.52	97.93	77.54	112.74	110.98
ENSG00000104140	0	0	0	0	0	0	0	0	0	0	0	0	0	0	0	0	0	0	0	0	0	0	0	0	0	0	0	0	0	0	0	0	0	0	0	0	0	0	0	0	0	0	0	0	0	0	0	0	0	0
ENSG00000104142	58.69	49.15	30.96	22.46	17.74	14.67	10.84	13.09	11.12	8.49	0	0	0	0	8.11	13.58	15.42	12.24	10.24	10.44	0	0	0	0	0	0	25.07	20.09	16.56	12.54	0	0	0	0	0	0	0	0	0	0	0	0	0	0	92.58	77.19	58.11	69.1	58.57	45.13
ENSG00000104147	0	0	0	0	0	0	0	0	0	0	0	0	0	0	0	0	0	0	0	10.15	0	0	0	0	0	0	16.7	13.38	11.18	16.93	0	0	0	0	0	0	0	17.57	14.68	11.15	0	0	0	0	0	25.48	19.18	15.17	12.86	9.87
ENSG00000104154	0	0	0	0	0	3.87	2.86	2.3	1.95	1.49	0	0	0	0	0	0	0	13.86	11.59	8.93	0	10.44	6.5	4.71	3.75	3.13	2.33	1.87	1.56	1.18	0	0	0	0	0	0	0	0	0	0	26.42	11.75	7.44	5.51	4.29	3.58	2.69	4.26	5.41	5.54
ENSG00000104164	0	0	32.31	23.44	18.52	22.85	16.88	13.6	11.55	37.22	139.34	96.63	72.98	63.45	49.99	41.87	36.97	33.55	31.57	61.91	48.14	20.27	12.63	9.15	14.56	18.22	22.63	25.38	21.2	20.64	59.66	413.1	425.93	230.49	181.95	153.2	113.84	101.24	95.94	77.23	102.52	91.16	57.77	42.74	33.31	34.71	78.1	77.27	99.62	95.66
ENSG00000104177	277.43	137.13	110.58	112.57	88.96	177.4	190.05	160.58	136.14	111.01	0	142.45	166.09	120.36	106.77	152.44	115.4	99.85	120.09	111.69	17.21	16.67	45.72	47.03	37.41	35.48	135.55	106.99	89.4	82.27	0	86.9	151.95	162.31	129.35	175.89	131.05	143.3	142.19	136.18	0	53.56	67.91	146.91	114.53	156.77	142.07	120.55	161.46	168.69
ENSG00000104205	0	0	0	0	0	0	0	0	0	0	0	0	0	0	0	0	0	0	0	0	0	0	0	0	0	0	0	0	0	0	0	0	0	0	0	0	0	0	0	0	0	0	0	0	0	0	0	0	0	0
ENSG00000104213	0	0	0	0	0	0	0	0	0	0	0	0	0	0	0	0	0	0	0	0	0	0	0	0	0	0	0	0	0	0	0	0	0	0	0	22.17	16.48	13.25	11.07	8.41	0	0	149.62	110.82	86.42	72.07	54.26	42.95	36.41	27.95
ENSG00000104218	0	95.18	58.83	42.67	33.72	27.88	26.32	21.2	18.01	25.84	0	0	0	0	0	0	0	0	19.08	14.58	0	77.26	75.11	134.93	107.33	89.57	66.72	64.24	62.54	43.49	0	0	108.07	79.85	63.01	53.03	67.38	54.17	45.86	70.88	0	0	0	0	0	0	10.9	44.88	38.04	29.2
ENSG00000104219	0	0	9.87	7.16	11.31	9.35	6.91	5.57	7.09	9.03	0	0	0	0	0	0	0	2.6	4.35	8.31	0	0	0	0	0	0	0	0	0	1.43	0	0	494.4	364.15	287.54	242.28	180.15	144.81	119.76	91.03	0	0	0	0	0	0	0	2.57	4.36	6.7
ENSG00000104221	0	0	0	0	0	0	0	0	2.14	22.07	0	37.03	22.38	16.21	12.77	10.7	8.1	6.43	26.43	20.21	0	0	0	0	0	9.27	6.9	5.53	11.13	19.63	0	0	0	0	0	0	0	17.74	14.82	11.26	0	0	0	0	0	0	0	0	0	0
ENSG00000104228	0	0	14.26	10.34	8.17	6.76	4.99	4.02	84.22	63.7	0	0	0	0	31.07	26.02	19.7	15.64	13.08	10	0	0	0	33.28	26.48	22.1	16.6	13.3	11.11	16.68	53.51	23.16	14.38	10.62	8.38	7.05	5.24	4.21	3.52	8.03	0	40.9	25.92	19.18	22.42	18.69	18.75	18.54	15.72	14.48
ENSG00000104231	418.13	346.62	218.67	158.79	125.53	103.84	76.73	61.79	52.49	40.11	0	0	100.44	72.8	57.42	48.11	36.42	28.92	24.19	18.49	0	0	0	0	0	0	39.07	31.31	26.16	22.19	0	0	0	111.58	88.08	74.18	55.14	44.33	37.03	28.14	0	0	0	0	0	0	80.38	81.37	68.97	105.51
ENSG00000104237	0	0	0	0	0	0	0	0	0	0	0	0	0	0	0	0	0	0	0	0	0	0	0	0	0	0	0	12.54	10.48	7.94	0	0	0	0	0	0	0	0	0	0	0	0	0	0	0	0	0	0	0	0
ENSG00000104267	0	0	0	0	0	20.45	30.22	24.34	20.67	66.29	0	0	0	0	0	0	0	0	0	7.3	128.75	271.37	203.12	220.75	195.12	179.11	181.94	155.49	146.16	141.42	0	0	91.62	135.44	106.9	90	66.88	53.77	44.92	35.37	136.73	304.1	231.38	199.73	155.69	222.52	223.3	276.04	252.68	244.24
ENSG00000104290	47.17	39.49	24.87	24.05	23.75	25.53	63.51	51.24	43.61	64.51	16.32	275.95	167.04	120.91	95.32	79.78	60.2	47.64	49.27	56.11	25.24	26.55	23.17	28.76	22.88	20.68	18.96	18.99	16.66	20.42	15.58	20.22	54.43	58.75	56.12	65.69	61.02	63.78	62.49	67.73	40.36	29.9	22.73	33.63	30.58	32.78	31.52	29.27	31.24	28.91
ENSG00000104299	0	0	0	0	0	0	0	0	0	0	0	0	0	0	0	0	0	0	0	0	0	0	0	0	0	23.58	17.56	14.07	53.8	40.76	0	50.88	31.6	23.35	18.42	15.5	11.52	9.26	7.74	5.88	0	166.89	105.95	78.45	61.16	51	38.39	30.39	25.76	19.77
ENSG00000104312	0	0	0	0	0	0	0	0	0	0	0	0	0	0	0	0	0	0	0	0	0	0	0	19.34	15.38	12.84	9.56	7.66	6.4	4.85	0	54.84	68.12	50.33	99.66	83.91	62.36	48.71	40.69	30.92	536.11	238.99	151.84	112.47	87.71	73.14	55.07	42.43	35.96	27.61
ENSG00000104313	0	0	0	0	0	0	0	0	22.38	17.1	0	0	0	0	0	0	0	0	0	0	0	0	0	0	10.3	8.6	6.4	5.13	4.29	3.25	0	0	0	0	0	0	0	0	0	0	0	0	0	0	0	12.53	9.43	7.46	6.32	4.85
ENSG00000104320	0	0	0	0	0	0	0	11.1	12.57	14.4	684.28	265.11	160.72	116.53	91.97	82.83	62.71	56.48	47.24	36.12	0	0	0	0	0	0	0	2.99	2.5	1.89	0	0	0	0	0	6.49	14.47	11.64	69.6	54.11	0	0	0	0	6.88	5.74	17.27	20.49	17.36	15.55
ENSG00000104321	0	0	0	0	0	0	0	0	0	0	0	0	0	0	0	0	0	0	0	0	0	0	0	0	0	0	0	0	0	0	0	0	0	0	0	0	0	0	0	0	0	0	0	0	0	0	0	0	0	0
ENSG00000104324	0	0	0	0	0	0	0	0	0	0	0	0	0	0	0	0	0	0	0	0	0	0	0	0	0	0	0	0	0	4.8	0	0	0	0	0	0	0	0	0	0	0	0	0	0	0	0	0	0	0	0
ENSG00000104325	0	284.34	179.57	130.53	103.24	85.43	138.7	111.68	94.24	90.16	0	0	269.89	195.79	154.75	129.76	98.26	78.04	130.52	119.18	0	0	0	0	76.81	64.13	228.4	188.32	210.2	159.25	83.93	36.33	22.57	16.67	13.15	11.07	32.43	26.07	21.78	16.55	431.69	536.01	340.34	252	196.49	283.57	306.3	242.45	211.78	162.6
ENSG00000104327	0	0	0	0	0	0	0	0	0	0	0	0	0	0	0	0	0	0	0	0	0	0	0	0	0	0	0	0	0	0	184.61	79.92	74.46	55	43.41	36.53	36.19	36.37	30.38	86.62	0	0	0	0	0	0	8.06	6.37	5.4	30.29
ENSG00000104331	121.78	50.98	32.11	34.93	41.4	45.64	44.95	52.05	53.81	48.44	0	12.18	22.07	15.99	16.8	31.65	31.95	29.59	28.29	32.43	24.39	41.07	25.59	32.44	29.49	27.68	25.21	22.03	19.94	18.58	0	0	0	0	0	15.9	38.39	33.24	35.69	36.17	0	0	7.32	10.83	8.44	10.56	18.54	18.85	19.53	17.72
ENSG00000104332	50.46	84.5	53.23	38.61	45.75	37.83	37.26	33.76	28.68	29.2	0	0	36.62	35.37	34.84	40.84	39.75	42.08	38.13	31.39	0	0	0	8.91	7.09	5.92	8.81	14.12	17.7	15.63	116.19	75.43	46.85	39.66	39.12	39.5	45.57	45.78	45.88	52.29	0	44.39	42.2	35.8	34.88	40.71	39.39	34.62	32.28	29.28
ENSG00000104341	0	40.76	51.36	111.77	132.47	158.22	161.84	152.07	166.06	155.02	0	78.08	47.19	68.38	67.35	90.25	85.4	88.15	73.73	78.03	449.16	190.21	115.85	170.59	134.94	111.4	125.11	99.42	97.39	117.99	0	41.63	129.27	114.6	90.43	88.78	84.82	68.2	94.94	91.38	82.26	73.16	92.74	68.61	53.48	66.88	50.33	53.09	50.62	74.48
ENSG00000104343	0	44.3	30.69	40.48	47.92	39.63	29.27	23.58	20.02	15.29	0	0	0	18.59	43.93	36.79	46.41	36.85	37.01	28.29	0	0	0	0	0	0	4.37	3.5	2.93	4.43	0	24.94	15.49	11.44	9.03	7.6	5.64	4.54	3.79	5.76	0	22.01	50.14	37.09	28.91	24.1	18.14	14.35	12.16	10.39
ENSG00000104356	0	0	0	0	0	0	0	0	0	0	0	0	0	0	0	0	0	0	0	0	0	0	0	0	0	0	0	0	3.57	2.7	0	0	0	0	0	0	0	0	0	0	0	0	0	0	0	0	0	9.73	8.25	6.33
ENSG00000104361	0	0	0	0	0	0	0	0	0	0	0	0	0	0	0	0	0	0	0	0	0	0	0	0	0	0	0	0	0	0	0	0	0	0	0	0	0	0	0	0	0	0	0	0	0	0	0	0	2.98	2.29
ENSG00000104365	0	0	0	0	16.6	38.41	28.38	22.86	42.99	44.58	0	0	0	0	0	0	0	0	0	4.47	0	0	0	0	0	0	0	0	0	8.31	0	0	0	0	0	0	109.79	88.25	73.75	79.21	84.71	58.1	36.82	27.24	21.23	17.7	21.96	23.94	20.29	15.58
ENSG00000104368	0	0	0	0	0	0	0	11.71	9.94	13.63	0	0	0	0	0	0	0	0	0	0	0	0	0	0	7.99	6.67	4.97	45.9	45.94	34.8	0	0	0	0	0	0	63.47	51.02	42.63	32.4	127.79	56.84	36.04	26.66	20.78	17.33	72.15	150.7	136.48	104.79
ENSG00000104369	0	0	0	0	0	0	0	0	0	0	0	0	0	0	0	0	0	0	0	0	0	0	0	0	0	0	0	0	0	0	0	0	0	0	0	0	0	0	0	0	0	0	0	0	0	0	0	0	0	0
ENSG00000104371	0	0	0	0	0	0	0	0	0	0	0	0	0	0	0	0	0	0	0	0	0	0	0	0	0	0	0	0	0	0	0	0	0	0	0	0	0	0	0	0	0	0	0	0	0	0	0	0	0	0
ENSG00000104375	0	0	0	0	0	0	35.63	28.69	48.75	37.25	0	0	0	0	0	0	0	0	0	0	0	0	0	0	90.53	76.28	56.82	45.53	56.54	42.82	0	0	0	0	0	0	0	0	6.21	9.43	0	0	0	0	13.11	10.93	8.23	24.5	20.76	15.2
ENSG00000104381	0	49.38	62.23	67.72	53.51	44.25	32.69	31.05	26.38	26.37	0	27.12	16.39	11.87	9.35	7.83	5.93	9.42	7.88	6.02	57.2	24.09	15.02	10.88	8.65	7.22	5.38	4.31	3.6	2.73	116.4	50.4	38.16	38.59	30.45	25.62	31.73	40.83	42.62	42.11	121.79	54.15	34.32	25.26	35.44	37.28	40.53	32.06	27.17	20.86
ENSG00000104388	0	0	0	51.26	39.39	32.57	23.38	22.7	19.28	20.62	572.03	222.81	134.92	98.43	78.6	70.64	58.83	76.01	63.51	97.75	0	191.54	119.74	86.83	68.77	57.16	48.22	70.06	112.76	103.47	120.81	104.57	64.95	59.97	79.55	66.95	76.03	101.81	84.06	86.8	0	0	29.24	32.45	268.7	246.75	182.69	215.73	175.71	134.91
ENSG00000104408	808.78	339.82	336.44	251.74	227.36	239.29	257.48	347.2	362.36	370.61	1718.35	1084.91	657.8	679.81	553.55	743.16	555.93	633.92	648.66	538.15	3761.85	1253.9	892.34	676.23	700.13	594.85	535.45	513.61	505.73	661.05	434.59	663.8	580.77	478.83	474.82	414.17	384.01	335.5	355.63	471.15	0	325.51	500.02	711.45	554.61	559.68	578.8	524.61	495.86	495.99
ENSG00000104412	0	1276.98	808.75	589.55	467.01	386.82	282.04	227.06	198.36	155.9	573.63	222.02	269.05	195.04	242.69	203.36	153.96	122.26	112.23	172.09	0	57.47	53.74	64.88	229.67	191.73	142.83	91.81	108.23	101.96	0	0	0	0	0	101.68	127.66	163.39	130.87	154.32	0	0	0	0	99.54	83.01	60.93	48.23	105.22	143.07
ENSG00000104413	0	0	0	0	0	0	0	0	0	0	0	0	0	0	0	0	0	0	0	0	0	0	0	0	0	0	0	0	0	0	0	0	0	0	0	0	0	0	0	0	0	0	0	0	0	0	0	0	0	0
ENSG00000104415	0	0	0	0	0	0	0	0	0	0	0	0	0	0	0	0	0	0	0	0	0	0	0	0	0	0	0	0	0	0	0	0	0	0	0	0	0	0	0	0	0	0	0	0	0	0	0	0	0	0
ENSG00000104419	0	0	0	0	17.05	14.1	10.41	16.78	21.37	62.86	0	0	0	0	0	0	0	0	0	0	0	0	0	0	0	0	8.41	6.74	5.63	21.08	0	0	0	0	0	0	21.18	17.03	40.28	30.37	0	0	0	0	0	0	0	0	6.5	4.99
ENSG00000104427	0	0	156.47	113.58	89.77	74.25	109.72	88.36	80.15	63.35	0	0	0	12.21	9.62	8.05	12.19	9.68	8.1	12.38	0	0	0	21.1	16.78	14	15.65	12.54	10.47	18.5	0	0	18.5	13.66	10.78	18.15	13.48	16.26	18.11	20.64	0	26.26	16.64	12.31	79.76	66.51	50.07	39.63	33.17	59.16
ENSG00000104432	0	0	0	0	0	0	0	0	0	0	0	0	0	0	0	0	0	0	0	0	0	0	0	0	0	0	0	0	0	0	0	0	0	0	0	0	0	0	0	0	0	0	0	0	0	0	0	0	0	0
ENSG00000104435	517.47	216.72	273.13	421.06	430.57	420.79	358.69	346.66	400.76	399.82	0	0	0	68.63	54.08	75.1	113.96	126.39	139.98	132.74	491.95	223.76	158.83	121.98	108.52	140.94	125.29	131.26	135.48	166.75	638.22	497.42	514.94	659.44	760.58	804.73	613.29	603.82	596.8	600.45	108.81	96.79	122.72	158.88	123.85	103.25	122.11	131.74	133.99	125.7
ENSG00000104442	0	0	0	0	0	0	25.01	26.24	27.47	30.74	85.31	32.87	19.86	14.39	22.68	88.25	66.8	53.05	43.64	33.36	0	269.53	168.82	120.36	95.74	78.51	58.49	45.16	37.74	27.5	0	0	0	0	0	0	0	0	10.67	12.16	69.46	30.89	19.58	14.48	33.86	28.23	67.51	53.44	45.29	34.64
ENSG00000104447	74.32	31.27	19.79	14.35	11.34	9.38	8.06	9.05	25.02	19.11	0	0	0	0	0	0	0	1.59	1.33	3.6	18.37	7.73	4.82	3.49	2.78	37.56	27.98	22.42	18.67	14.04	0	0	0	0	17.21	14.48	10.76	8.65	7.23	5.49	63.03	28.02	17.76	13.14	10.24	8.54	12.85	10.17	8.62	6.62
ENSG00000104450	0	0	38.36	27.83	21.99	18.19	13.44	10.82	9.19	7.02	0	0	0	0	0	0	0	0	0	6.49	0	0	0	0	0	0	4.63	8.56	7.16	9.39	0	0	0	0	0	0	14.06	11.3	9.44	7.17	0	0	0	0	0	0	0	4.23	3.59	2.75
ENSG00000104472	0	0	0	0	0	0	0	0	0	0	0	60.28	36.44	26.41	20.81	17.43	26.39	20.95	17.52	13.4	0	0	0	0	0	57.29	42.68	34.2	28.58	21.24	0	0	0	0	0	0	14.5	11.66	24.87	18.9	0	0	0	0	13.14	10.95	47.2	37.35	31.66	23.01
ENSG00000104490	949.83	391.77	425.93	309.6	264.78	219.08	175	152.77	129.78	126.54	68.62	26.44	176.74	123.05	97.07	79.67	60.31	95.49	80.46	91.16	158.29	137.53	110.51	80.05	87.56	86.35	79.17	71.35	69.55	71.38	0	0	55.68	41.13	48.76	51.63	68.05	52.55	48.81	70.21	0	51.41	65.19	48.23	93.92	78.31	58.76	46.49	78.18	79.84
ENSG00000104497	0	0	0	0	0	0	7.07	5.7	4.84	3.69	0	0	0	0	0	0	47.07	37.38	31.26	23.9	0	0	0	0	0	0	0	0	21.48	16.27	0	0	0	0	0	0	0	0	0	0	0	0	0	0	0	0	0	8.7	7.38	5.66
ENSG00000104499	0	0	0	0	0	0	0	0	0	0	0	0	0	0	0	0	0	0	0	0	0	0	0	0	0	0	0	0	0	0	0	0	0	0	0	0	0	0	0	0	0	0	0	0	0	0	0	0	0	0
ENSG00000104517	0	25.03	21.02	27.8	25.62	24.21	72.45	105.9	89.92	68.75	25.17	290.48	385.35	273.56	209.48	198.3	140.02	104.5	96.05	66.85	398.11	168.04	104.88	76.02	60.49	75.71	56.41	60.41	50.53	38.29	0	8.54	34.16	130.73	100.28	83.73	61.21	48.28	57.38	46.05	536.71	238.52	193.19	142.98	111.46	87.76	64.43	45.9	113.36	100.46
ENSG00000104518	0	0	0	0	0	0	0	0	0	0	0	0	0	0	0	0	0	0	0	0	0	0	0	0	0	47.95	35.72	28.63	47.84	36.24	0	0	0	0	0	0	0	0	0	0	0	0	0	0	0	0	0	0	0	0
ENSG00000104522	767.82	322.55	203.79	141.65	112.02	92.7	68.5	55.16	46.86	74.03	0	0	0	0	0	0	31.68	25.15	78.95	95.83	0	290.24	181.87	126.18	116.4	97.15	72.37	99.51	136.49	102.89	0	0	0	0	0	0	0	0	0	0	0	0	0	0	0	0	54.58	43.21	36.62	28.12
ENSG00000104524	0	123.38	77.8	56.47	44.64	36.92	27.28	21.97	18.66	14.26	0	0	0	0	0	0	0	6.11	5.11	3.91	0	0	0	0	34.68	28.95	21.56	17.28	14.44	21.43	0	0	0	0	0	0	0	0	0	0	0	0	0	0	0	0	0	0	0	0
ENSG00000104529	0	210.25	327.93	244.97	188.63	178.09	321.61	422.34	358.8	560.82	1485.34	644.38	713.59	912.91	614.79	586.87	583.95	593.57	514.38	525.91	578.81	535.92	518.74	376.17	396.32	468.93	510.63	564.84	512.26	642.25	1356.23	1674.69	1247.26	923.05	882.74	1047.62	786.17	728.91	760.78	646.75	473.29	468.94	371.91	640.4	602.5	678.83	601.58	635.04	540.51	447.33
ENSG00000104537	0	0	0	0	0	0	0	0	0	0	0	0	0	0	0	0	0	0	0	0	0	0	0	0	0	0	0	0	0	0	0	0	0	0	0	0	0	0	0	0	0	0	0	0	0	0	0	0	0	0
ENSG00000104549	712.47	289.96	179.98	250.59	257.42	306.43	291.76	272.68	269.89	263.18	778.73	301.96	170.25	151.66	130.35	145.56	185.95	191.38	192.09	185.27	207.73	175.08	109.18	118.79	110.22	105.42	100.02	108.41	98.46	114.57	388.6	224.35	174.19	154.43	121.87	137.16	101.92	92.34	94.42	93.22	66.59	59.21	56.29	55.53	89.62	74.72	61.1	71	82.89	69.43
ENSG00000104611	0	0	0	0	0	0	0	0	0	0	0	0	0	0	0	0	0	0	0	0	0	0	0	0	0	0	0	0	0	0	0	0	0	0	0	0	0	0	0	0	0	0	0	0	0	0	0	0	0	0
ENSG00000104613	0	0	0	0	0	0	132.24	106.48	90.47	70.38	0	0	0	192.87	152.17	112.44	85.12	58.52	48.95	37.42	0	0	135.55	98.32	78.21	121.83	76.42	132.61	94.14	71.32	0	0	0	20.1	15.86	13.35	68.73	162.97	323.43	245.81	0	0	103.78	141.95	110.66	92.27	76.84	64.82	59.46	53.03
ENSG00000104626	0	0	0	0	0	0	0	0	0	0	0	46.18	27.91	70.08	55.25	46.28	35.03	27.82	23.27	17.79	0	0	0	0	0	0	0	3	5.79	17.44	0	0	0	0	0	14.98	11.13	8.95	7.48	5.68	0	0	0	0	0	0	9.89	7.82	6.63	5.03
ENSG00000104635	369.31	154.83	97.66	141.82	112.1	92.73	68.52	54.86	46.36	35.44	0	0	0	0	0	172.05	130.27	154.7	143.59	106.75	0	16.21	52.3	36.94	60.5	50.49	37.61	30.04	25.1	23.52	0	0	0	0	0	0	0	0	0	0	0	0	0	0	6.66	13.1	12.54	13.23	22.42	25.04
ENSG00000104643	250.03	104.72	65.98	71.8	56.74	46.92	34.56	28.5	24.2	18.49	0	0	0	0	0	0	2.72	2.16	1.81	1.38	0	0	0	0	0	0	4.91	11.79	9.85	7.46	0	0	16.55	12.22	19.29	16.23	24.12	26.66	24.29	33.34	0	0	0	34.75	27.09	22.58	16.98	27.42	27.03	20.75
ENSG00000104660	0	0	0	0	0	0	0	6.01	10.2	35.42	0	0	0	0	0	9.35	21.24	16.86	14.1	17.97	64.28	212.56	132.85	97.74	78.87	85.74	57.9	111.05	65.33	49.48	0	34.55	64.38	47.56	62.55	73.69	62.57	75.47	68.29	63.87	68.42	60.84	77.12	85.58	66.71	58.81	50.58	45.01	42.39	39.49
ENSG00000104671	0	0	0	0	0	85.43	63.92	51.48	43.73	33.41	401.03	154.97	93.81	67.99	53.62	44.92	34.01	56.64	63.17	72.43	0	112.22	70.07	79.79	63.47	79.45	59.19	63.23	92.46	70.02	0	0	0	0	0	0	0	0	0	0	0	0	0	0	0	0	0	42.83	36.3	27.87
ENSG00000104679	0	0	0	59.11	46.72	38.64	28.55	22.99	19.53	14.92	168.97	65.16	39.39	28.54	22.49	18.84	70.39	55.89	46.75	35.73	0	0	0	0	0	0	12.03	9.64	8.05	6.1	0	0	0	0	0	0	29.68	23.86	21.04	23.98	0	0	0	0	0	0	0	0	10.08	7.74
ENSG00000104687	83.45	34.94	44.03	47.91	37.85	31.3	33.03	26.6	26.36	20.13	0	0	0	0	141.07	118.21	87.36	69.37	58.02	58.01	0	0	0	48.29	40.2	41.93	37.48	35.03	30.69	26.14	0	0	22.18	16.38	105.22	90.03	67.85	55.35	132.56	133.17	267.25	118.96	75.48	111.74	87.11	72.63	54.67	41.66	35.31	35.09
ENSG00000104689	0	0	0	0	0	0	0	0	0	0	0	0	0	0	0	0	0	0	0	0	0	0	0	0	0	0	0	0	0	0	0	0	0	0	0	0	0	0	0	0	0	0	0	0	0	0	0	0	0	0
ENSG00000104691	0	203.5	128.41	93.28	73.75	61.01	45.08	36.3	30.84	23.57	0	0	0	0	0	0	0	0	0	0	0	0	0	0	0	0	0	0	0	0	0	0	0	0	0	0	0	0	0	0	0	0	0	0	0	0	0	0	0	0
ENSG00000104695	704.14	271.63	166.34	168.93	171.63	141.92	128.15	121.97	119.54	164.35	393.97	202.49	153	110.86	87.35	73.16	55.38	43.98	58.85	73.1	99.79	42.05	132.49	95.29	75.8	63.27	100.67	84.17	70.34	61.9	421.99	183.08	224.23	165.76	124.95	166.03	164.93	132.6	110.68	126.58	0	232.89	144.44	106.9	116.26	146.52	111.12	94.18	87.08	105.83
ENSG00000104714	0	0	0	0	0	0	0	0	0	0	0	0	0	0	0	120.38	91.13	72.37	60.52	46.28	0	0	0	0	0	0	0	0	0	0	0	0	43.68	32.28	25.47	21.44	15.93	12.81	10.7	11.74	0	0	0	28.77	22.43	18.7	14.07	11.13	9.44	7.24
ENSG00000104722	0	78.73	74.41	53.97	107.52	177.15	134.82	113.59	100.87	79.06	0	58.9	51.2	37.1	38.97	25.37	65.69	54.25	46.21	35.33	280.92	314.7	313.9	326.79	316.61	302.01	281.18	264.65	244.64	266.35	0	55.88	74.95	73.65	87.35	110.27	105.65	146.44	122.2	132.57	240.47	481.36	305.6	230.77	181.42	158	140.86	129.33	141.71	198.13
ENSG00000104723	688.16	427.56	313.52	227.73	180.05	148.95	110.28	118.29	111.17	105.38	0	0	113.11	81.98	64.67	53.91	74.82	88.93	86.78	85.3	0	69.95	90.74	70.13	102.75	108.63	88.68	83.19	108.92	118.77	61.07	381.47	233.6	172.88	139.51	205.84	153	193.83	161.93	167.17	367.89	184.69	322.31	320.49	253.94	211.71	178.41	186.45	186.44	170.31
ENSG00000104728	0	0	13.7	9.94	7.85	6.49	9.59	7.73	10.28	15.67	54	450.32	272.97	197.9	156.19	175.93	151.04	119.94	100.31	74.96	296.14	125.14	156.33	113.32	90.14	75.24	56.05	44.81	56.7	43.27	0	0	0	12.99	10.25	8.63	6.41	5.15	6.76	7.71	44.21	19.66	12.46	9.21	15.12	17.96	15.25	12.07	13.64	16.13
ENSG00000104731	0	0	0	0	0	0	0	0	0	5.66	0	76.73	46.4	33.62	26.5	22.2	16.8	16.86	14.11	10.78	0	0	0	0	0	0	0	0	0	6.88	187.61	81.26	50.48	37.3	29.44	24.78	18.41	14.8	12.36	9.4	0	0	0	0	0	0	0	0	0	0
ENSG00000104738	452.02	379.57	239.49	234.44	167.43	138.49	128.67	103.62	73.76	75.37	0	984.82	602.1	437.35	435.58	389.1	301.59	239.56	175.46	163.87	0	0	486.86	353.97	281.56	319.48	270.69	206.05	172.25	130.55	2117.33	1032.2	870.78	645.47	501.86	659.35	466.83	493.29	412.32	298.26	0	0	0	42.55	33.17	27.66	41.63	57.11	48.4	94.25
ENSG00000104755	0	0	0	0	0	0	0	0	0	0	0	0	0	0	0	0	0	0	0	0	0	0	0	0	0	0	0	0	0	0	0	0	0	0	0	0	0	0	0	0	0	0	0	0	0	0	0	0	0	0
ENSG00000104756	0	0	0	0	0	0	0	0	4.31	3.3	0	0	0	0	0	15.81	11.97	23.66	19.79	36.74	90.17	37.99	23.69	17.16	13.65	11.39	8.49	8.2	35.65	27	0	0	30.2	22.31	17.6	14.81	11.01	10.64	8.89	6.76	0	0	0	12.09	9.42	7.85	5.91	4.68	3.96	3.04
ENSG00000104760	0	0	0	0	0	0	0	0	0	0	0	0	0	0	0	0	0	0	0	0	0	0	0	0	0	0	0	0	0	0	0	0	0	0	0	0	0	0	0	0	0	0	0	0	0	0	0	0	0	0
ENSG00000104763	0	0	179	130.12	108.02	98.74	179.52	159.58	154.57	189.14	166.91	64.36	38.91	123.73	97.62	81.8	61.93	45.93	75.72	71.63	229.41	308.84	223.18	205.5	163.47	187.27	94.33	115.81	119.35	149.11	0	0	42.43	193.12	152.44	128.37	95.41	76.7	64.08	56.6	518.55	230.98	233.41	170.86	133.18	110.21	82.97	85.96	173.68	133.33
ENSG00000104765	66.48	83.51	70.15	92.32	146.61	165.88	128.02	131.27	138.12	129.41	972.86	750.64	456.59	334.31	266.55	316.34	238.42	188.46	157.28	123.8	1293.73	547.53	342.91	247.9	196.46	164.03	181.62	144.57	122.3	86.17	65.75	165.43	102.25	91.4	236.1	192.89	135.39	104.71	102.95	126.75	359.16	159.95	304.62	225.53	175.9	146.66	110.4	87.52	74.48	99.39
ENSG00000104774	0	0	0	150.38	117.3	178.09	121.32	81.25	131.5	130.06	0	287.46	494.98	395.46	395.44	303.68	430.2	356.83	381.69	332.04	0	0	15.26	11.05	8.79	7.34	10.87	8.71	14.56	101.99	0	0	19.29	28.5	22.49	18.92	14.06	62.65	52.34	39.78	123.74	136.84	86.73	64.16	50.01	50.03	39.77	31.46	81.02	71.84
ENSG00000104783	0	0	0	0	0	0	0	0	0	0	0	0	0	0	0	0	0	0	0	0	0	0	0	0	0	0	0	0	0	0	0	0	0	0	0	0	0	0	0	0	0	0	0	0	0	0	0	0	0	0
ENSG00000104804	0	0	0	0	0	0	0	0	0	0	0	0	0	0	0	0	0	0	0	0	0	0	0	0	0	0	0	0	0	0	0	0	0	0	0	0	0	0	0	0	0	0	0	0	0	0	0	0	0	0
ENSG00000104805	711.22	451.55	282.72	412.15	326.93	416.66	288.11	371.43	337.06	324.04	0	279.82	210.51	245.33	266.56	223.3	184.62	206.49	188.51	245.53	133.49	544.67	603.29	645.81	513.72	544.72	383.46	327.16	352.64	300.5	0	0	93.28	268.3	314.67	391.64	355.51	285.82	274.03	232.72	0	126.1	120.09	104.63	125.38	176.14	216.15	176.53	231.48	175.39
ENSG00000104808	0	0	0	0	0	0	0	0	0	0	0	0	0	0	0	0	0	0	0	0	0	0	0	0	0	0	0	0	0	0	0	0	0	0	0	0	0	0	0	0	0	0	0	0	0	0	0	0	0	0
ENSG00000104812	781.97	318.76	201.34	137.25	108.52	89.79	142.5	114.75	96.7	73.32	0	27.27	16.48	11.94	9.41	15.75	22.47	17.84	18.65	41.79	0	0	13.43	19.45	15.48	19.37	19.24	23.12	79.36	60.78	0	0	0	0	0	0	74.5	61.54	51.42	47.92	57.78	25.69	48.84	36.13	28.16	23.48	23.56	18.64	15.8	17.14
ENSG00000104814	0	0	0	0	0	0	0	0	0	0	0	0	0	0	0	0	0	0	0	0	0	0	0	0	0	0	0	0	0	0	0	0	0	0	0	0	0	0	0	0	0	0	0	0	0	0	0	0	0	0
ENSG00000104818	0	0	0	0	0	0	0	0	0	0	0	0	0	0	0	0	0	0	0	0	0	0	0	0	0	0	0	0	0	0	0	0	0	0	0	0	0	0	0	0	0	0	0	0	0	0	0	0	0	0
ENSG00000104823	226.67	94.97	390.5	425.45	336.46	284.8	210.45	173.3	147.23	115.02	0	295.64	179.3	254.28	200.66	168.16	260.61	206.95	212.1	245.57	530.2	224.78	140.67	521.99	351.36	285.54	203.47	160.74	145.51	155.87	0	0	0	0	0	0	0	0	0	51.23	0	253.22	160.91	198.96	155.15	129.37	292.23	250.08	267.67	237.55
ENSG00000104824	154.91	223.14	203.87	185.52	249.13	225.61	195.59	209.48	216.94	260.59	684.28	276.64	269.39	284.17	245.48	205.39	315.74	263.34	222.48	216.49	244.38	103.01	165.45	182.73	145.35	171.16	237.42	218.95	246.84	204.99	0	97.55	291.64	321.1	291.22	442.32	386.94	445.31	372.01	404.21	0	453.19	150.67	208.51	203.85	235.98	298.13	257.04	288.34	309.82
ENSG00000104825	0	0	0	24.38	19.26	15.93	11.77	9.48	25.05	19.14	0	0	0	0	0	0	0	0	46.01	35.19	0	42.47	26.49	19.19	15.26	12.74	18.98	15.2	12.7	30	0	0	0	0	0	0	0	19.81	16.55	12.58	0	0	0	0	0	0	0	0	0	0
ENSG00000104826	0	0	0	0	0	0	0	0	0	0	0	0	0	0	0	0	0	0	0	0	0	0	0	0	0	0	0	0	0	0	0	0	0	0	0	0	0	0	0	0	0	0	0	0	0	0	0	0	0	0
ENSG00000104827	0	0	0	0	0	0	0	0	0	0	0	0	0	0	0	0	0	0	0	0	0	0	0	0	0	0	0	0	0	0	0	0	0	0	0	0	0	0	0	0	0	0	0	0	0	0	0	0	0	0
ENSG00000104833	0	44.1	27.79	40.32	31.86	26.34	29.19	59.48	50.53	39.98	0	0	0	0	0	0	9.24	7.34	6.14	4.69	0	0	0	0	0	0	0	6.3	5.26	3.99	0	45.03	27.97	20.66	16.3	27.44	30.59	79.27	66.21	82.72	0	0	50.12	37.08	28.9	24.1	27.2	21.52	18.24	23.33
ENSG00000104835	0	0	0	0	0	0	0	0	0	13.56	0	0	60.65	43.95	34.65	97.02	73.46	66.15	55.31	55.77	393.73	166.33	103.87	75.29	59.89	49.99	74.59	90.68	75.78	57.4	871.34	379.22	234.84	173.78	137.21	115.59	85.93	69.08	57.72	43.87	0	0	0	0	0	80.56	60.66	48.02	39.02	29.95
ENSG00000104848	0	0	0	0	0	0	0	0	0	0	0	0	0	0	0	0	0	0	0	0	0	17.35	10.82	7.84	6.23	5.2	3.87	3.1	2.59	1.96	0	0	0	0	0	0	0	0	0	0	0	0	0	0	0	0	0	0	0	0
ENSG00000104852	152.38	63.8	119.64	121.75	155.29	218.1	233.14	239.31	232.86	248.64	713.11	532.85	322.96	225.28	170.69	143.01	104.21	86.55	149.26	146.93	499.15	445.43	330.7	214.94	325.18	335.52	355.66	332.48	292.93	294.44	156.1	67.6	124.11	230.46	289.94	339.01	311.02	249.1	356.43	363.72	60.81	301.79	344.24	518.03	566.21	540.04	519.85	629.23	580.58	544.23
ENSG00000104853	0	164.6	103.83	94.92	160.33	152.38	120.23	116.04	109.82	118.78	436.88	401.26	243.07	176.2	139	99.53	75.35	59.84	67.3	91.46	81	34.12	21.28	15.41	78.59	65.61	66.52	55.26	67.95	46.5	0	43.62	117.56	86.9	147.82	140.99	83.73	71.47	62.49	68.56	0	141.46	179.61	137.41	107.11	89.31	82.57	51.64	43.77	42.63
ENSG00000104856	0	0	0	0	0	0	0	0	0	0	0	0	0	0	0	0	0	0	0	0	0	0	0	0	0	0	0	0	0	0	0	0	0	0	0	0	0	0	0	0	0	0	97.48	72.17	56.27	46.91	35.32	27.95	23.69	17.7
ENSG00000104859	0	289.91	183.1	133.11	105.27	87.11	97.03	78.14	85.52	125.99	0	0	0	0	17.52	14.68	11.11	26.46	22.13	39.64	0	0	0	0	0	0	9.42	7.55	30.83	22.85	0	0	0	111.58	88.08	160.09	184.91	148.65	124.2	118.1	0	47.32	78.72	58.26	92.49	77.11	57.43	44.96	37.69	38.54
ENSG00000104863	0	0	0	0	0	0	0	0	0	0	0	0	0	0	0	0	0	0	0	0	0	0	0	0	0	0	0	0	21.3	16.14	0	0	0	0	0	0	0	0	0	44.47	0	0	0	0	0	0	0	0	0	0
ENSG00000104866	0	114.9	93.24	67.63	88.85	83.04	61.35	55.34	51.87	51.13	0	0	0	25.66	40.44	89.92	68.07	54.05	45.21	51.97	0	48.51	30.25	43.84	34.87	74.9	66.64	62.08	51.87	62.47	0	0	0	0	0	0	0	317.31	265.54	201.84	0	0	34.48	25.51	19.89	16.58	13.66	21.61	20.2	19.06
ENSG00000104870	0	0	0	103.26	81.65	67.55	49.66	39.89	33.88	25.88	0	0	0	0	0	0	0	0	11.43	8.74	0	0	0	0	0	51.52	87.92	46.35	39.01	47.06	0	0	0	0	0	0	0	0	5.7	4.33	0	0	0	0	69.52	57.97	45.25	39.67	33.62	48.14
ENSG00000104872	0	0	176.74	128.47	101.6	84.07	96.75	77.91	66.19	116.08	0	0	0	71.54	56.42	47.27	35.78	28.42	23.76	26.23	0	0	444.99	323.93	257.66	272.72	203.21	180.11	150.59	114.16	644.45	280.04	174.1	128.8	203.37	171.29	127.34	237.44	118.87	108.41	1340.54	598.25	420.53	375.47	366.06	305.26	229.12	180.78	153.23	143.02
ENSG00000104879	0	0	0	0	0	0	0	0	10.38	7.93	0	0	0	0	0	0	0	0	0	0	0	0	0	0	0	0	0	0	8.16	6.18	0	0	0	0	0	0	0	0	0	0	0	0	0	0	0	0	0	0	0	0
ENSG00000104880	0	0	0	0	0	0	51.48	35.2	31.43	29.25	0	0	0	0	0	6.94	11.62	10.27	14.36	10.15	0	0	0	0	0	0	16.46	17.78	14.85	20.52	48.19	20.86	25.91	28.71	37.75	38.12	28.32	26.57	22.19	31.28	0	0	0	0	20.2	16.84	19.49	21.64	19.33	19.26
ENSG00000104881	0	0	0	0	0	0	51.49	41.47	35.23	26.93	0	0	0	0	0	0	0	0	0	4.2	0	0	0	0	0	0	0	0	0	0	0	0	0	0	0	0	0	0	0	0	0	0	0	130.71	101.94	150.73	113.49	89.84	76.15	58.47
ENSG00000104883	0	0	0	0	0	0	0	0	0	0	0	0	0	0	0	0	0	0	0	0	0	0	0	0	0	0	0	0	0	0	0	0	0	0	0	0	0	0	0	0	0	0	0	0	0	0	0	0	0	0
ENSG00000104884	0	0	0	0	26.23	21.69	51.27	81.62	64.77	69.28	0	195.12	118.09	153.19	120.8	109.34	138.63	112.7	94.25	86.76	59.15	24.91	75.68	109.86	138.95	93.48	109.9	89.57	79.83	81.55	0	0	0	67.86	53.55	45.19	33.58	46.97	49.38	37.53	0	38.46	24.38	18.04	14.06	41.65	120.63	95.47	62.8	48.07
ENSG00000104885	80.2	320.26	167.38	131.44	102.66	83.91	64.67	64.75	60.58	59.99	29.79	64.98	48.52	42.6	55.78	55.19	42.63	43.81	50.08	56.92	49.95	42.01	39.22	30.57	51.44	42.73	39.12	45.57	38.07	36.2	0	61.05	43.08	39.47	48.94	41.18	41.73	40.26	42.97	36.91	444.93	197.07	279.32	204.52	169.23	148.22	117.37	110.24	93.3	72.5
ENSG00000104886	0	93.18	58.74	42.62	33.69	55.72	82.33	99.46	84.48	88.91	331.5	128.02	77.47	56.14	44.27	37.08	28.07	36.93	39.13	30.02	199.66	84.26	52.58	131.35	133.09	110.37	120.81	98.89	93.62	87.56	0	385.64	239.86	177.56	140.2	118.13	77.61	62.39	72.08	54.78	0	0	0	0	34.45	28.72	71.08	56.27	47.27	36.29
ENSG00000104888	0	0	0	0	0	0	0	0	0	10.37	0	0	0	0	0	0	0	0	0	0	0	52.95	33.01	23.91	19.02	15.87	11.82	9.47	7.91	5.99	0	0	0	0	0	0	0	0	0	0	0	0	0	0	0	0	0	5.4	4.57	3.51
ENSG00000104889	0	0	0	0	0	0	0	0	0	11.4	0	0	0	0	0	0	20.83	33.08	41.51	58.34	0	0	0	0	0	0	34.74	55.68	69.78	61.65	0	0	0	0	0	0	0	0	0	11.61	0	0	0	0	0	36.15	54.43	43.07	36.51	28.02
ENSG00000104892	0	0	0	0	0	0	0	0	0	0	0	0	0	0	0	0	0	0	0	0	0	0	0	0	16.72	13.95	10.4	8.33	6.96	5.27	0	0	0	0	0	0	0	0	0	0	0	0	0	0	0	0	0	0	0	0
ENSG00000104894	0	0	0	0	0	0	0	0	10.06	7.59	0	0	947.92	688.99	546.98	459.56	348.41	240.07	194.45	125.61	0	24.46	15.25	11.05	8.79	7.33	5.46	4.38	3.66	2.77	0	0	0	0	0	20.68	15.37	12.36	10.32	7.51	0	0	0	0	0	0	0	0	0	0
ENSG00000104897	156.51	131.11	301.13	218.64	234.71	206.15	172.66	181.62	161.6	156.51	0	376.78	228.09	194.08	153.02	128.19	96.42	76.56	73.18	69.92	0	148.47	185.54	134.52	107.01	89.32	117.85	144.3	131.72	130.7	0	0	0	30.66	104.95	101.82	90.79	73	71.14	77.23	131.11	374.25	237.42	175.72	137.68	114.79	86.83	112.94	95.75	116.83
ENSG00000104899	0	62.46	39.36	28.56	22.57	37.32	27.57	44.41	47.15	43.22	0	0	0	0	0	0	0	10.42	8.71	6.66	0	0	0	0	0	0	0	0	7.42	5.62	0	0	0	29.22	23.06	19.41	14.42	11.6	9.68	45.67	0	0	0	0	0	0	0	0	0	6.06
ENSG00000104901	0	0	0	0	0	0	0	0	0	0	0	0	0	0	0	0	0	0	0	0	0	0	0	0	0	0	0	0	0	0	0	0	0	0	0	0	0	0	0	0	0	0	0	0	0	0	0	0	0	0
ENSG00000104903	0	0	0	0	0	0	0	0	0	0	0	0	0	0	0	0	0	0	0	0	0	0	0	0	0	0	0	0	0	0	0	0	0	0	0	0	0	0	0	0	0	0	41.07	30.39	23.69	19.75	14.86	11.76	9.97	7.65
ENSG00000104904	283.75	382.99	691.6	800.5	805.9	664.8	728.84	652.98	848.13	917.74	171.75	426.65	334.39	353.39	457.08	425.23	384.78	376.74	371.04	393.79	0	302.41	292.8	269.94	367.19	344.1	466.89	433.36	436.45	438.19	448.07	413.24	430.41	387.98	431.82	433.71	378.07	436.78	364.87	419.35	989.96	625.14	643.04	689.18	695.87	580.21	524.52	572.52	546.6	586.76
ENSG00000104907	0	47.66	30.03	21.78	17.21	28.47	49.43	39.81	33.11	50.28	0	0	0	109.96	86.78	72.72	55.06	64.44	53.89	41.21	0	0	211.01	153.19	121.86	101.76	76.25	61.01	86.59	65.58	0	0	0	0	0	0	53.01	42.61	35.6	27.06	0	41.53	26.32	19.47	15.18	12.66	9.52	7.53	6.39	32.27
ENSG00000104915	0	0	0	0	0	60.73	44.88	36.14	32.2	31.5	0	0	0	0	0	0	0	0	0	11.78	0	0	67.22	146.18	116.28	97.05	72.29	80.2	67.01	61.1	0	111.6	69.33	51.24	40.44	34.04	25.3	20.34	16.99	25.82	0	0	0	0	0	0	0	0	0	11.38
ENSG00000104918	0	0	0	0	0	0	0	0	0	0	0	0	0	0	0	0	0	0	0	0	0	0	0	0	0	0	0	0	0	0	0	0	0	0	0	0	0	0	0	0	0	0	0	0	0	0	0	0	0	0
ENSG00000104921	0	0	0	0	0	0	0	0	0	0	0	0	0	0	0	0	0	0	0	0	0	0	0	0	0	0	0	0	0	0	0	0	0	0	0	0	0	0	0	0	0	0	0	0	0	0	0	0	0	0
ENSG00000104936	85.13	79.52	171.6	124.55	198.45	190.19	181.13	145.77	123.82	97.3	974.42	376.84	228.23	166.77	226.01	189.38	165.18	131.16	135.65	125.37	75.37	301.9	234.11	215.15	194.73	160.76	118.1	102.36	96.07	86.88	0	0	924.81	670.93	529.9	460.18	344.95	289.76	243.92	171.48	0	46.21	67.81	139.59	108.81	139.22	139.24	147.48	136.92	141.63
ENSG00000104938	0	0	0	0	0	0	0	0	0	0	0	0	0	0	0	0	0	0	0	0	0	0	0	0	0	0	0	0	0	0	0	0	0	0	0	0	0	0	0	0	0	0	0	0	0	0	0	0	0	0
ENSG00000104941	0	0	0	0	0	0	0	0	0	0	0	0	0	0	0	0	0	0	0	0	0	0	0	0	0	0	0	0	0	0	0	0	0	0	0	0	0	0	0	0	0	0	0	0	0	0	0	0	0	0
ENSG00000104946	82.57	34.58	21.78	15.8	12.48	28.28	32.44	31.4	40.48	36.35	188.04	72.52	69.71	50.51	39.8	33.34	25.24	20.04	16.76	12.81	0	0	159.72	115.85	100.84	84.18	66.31	53.14	44.38	31.37	0	0	0	0	0	0	0	14	23.39	17.77	0	66.92	84.86	62.79	73.42	61.21	46.07	60.08	58.78	55.41
ENSG00000104951	0	0	0	0	0	0	0	0	0	0	0	0	0	0	0	0	0	0	0	0	0	0	0	0	0	0	0	0	0	0	0	0	0	0	0	0	0	0	0	0	0	0	0	0	0	0	0	0	0	0
ENSG00000104953	0	0	0	0	0	0	0	0	0	0	0	0	0	0	0	0	0	0	0	0	0	0	0	0	0	0	0	0	0	0	0	0	0	0	0	0	0	0	0	0	0	0	0	0	0	0	0	0	0	0
ENSG00000104957	0	121.69	169.55	123.06	97.26	80.44	84.58	78.81	66.94	58.58	0	60.5	36.57	26.5	20.88	17.49	13.24	21.03	26.38	33.61	450.34	190.71	119.27	86.5	68.81	102.47	100.14	85.61	71.54	81.56	0	0	0	0	23.27	19.59	14.55	11.7	19.07	14.49	0	0	109.82	81.31	63.4	52.86	39.8	31.5	26.7	33.05
ENSG00000104960	0	523.24	303.19	220.17	181.51	158.33	206.08	280.23	258.47	264.23	192.65	336.31	279.39	765.68	682.8	577.6	487.76	421.69	390.71	363.77	882.04	377.1	367.4	347.99	304.4	261.4	245.63	240.01	232.78	257.64	0	341.73	258.24	196.65	218.74	192.03	202.75	163.01	157.93	147.71	0	68.51	43.44	157.49	203.07	169.3	169.63	153.82	163.29	233.09
ENSG00000104964	0	217.43	205.62	149.24	196.58	195.1	168.17	247.21	180.99	176.23	144.06	124.95	153.23	164.72	216.58	212.78	190.37	177.11	177.57	172.75	242.24	102.29	63.86	77.12	61.35	69.04	51.43	54.3	45.37	78.23	254.72	331.14	585.83	388.01	280.78	236.32	200.42	241.7	263.21	179.19	214.04	103.28	65.48	48.45	48.03	60.04	45.19	51.26	245.48	382.19
ENSG00000104967	26.97	22.58	21.33	30.25	31.86	36.23	34.06	41.15	43.27	39.4	28.01	10.79	6.52	9.44	11.16	12.46	14.15	18.72	20.35	23.93	0	27.29	34.01	24.64	54.31	44.78	32.76	26.08	24.46	25.72	0	23.12	14.36	26.51	74.91	62.95	57.54	56.78	57.96	54.73	23.03	20.48	12.98	9.6	7.48	15.59	23.47	25.99	28.32	33.81
ENSG00000104969	0	137.27	85.32	82.52	215.95	219.77	191.93	180.28	152.4	132.71	188.89	72.79	43.99	49.36	63.53	63.32	66.62	61.59	75.6	89.21	0	0	60.96	88.39	105.53	102.76	82	95.12	96.14	106.73	336.26	145.85	90.59	89.24	105.63	112.55	100.88	110.3	102.51	109.25	0	124.65	159.44	118	92.28	154.45	162.98	150.83	97.77	92.4
ENSG00000104970	0	0	0	0	0	0	0	0	0	0	0	0	0	0	0	0	0	0	0	0	0	0	0	0	0	0	0	0	0	0	0	0	0	0	0	0	0	0	0	0	0	0	0	0	0	0	0	0	0	0
ENSG00000104972	0	0	0	0	0	0	0	0	0	0	0	0	0	0	0	0	0	0	0	0	0	0	0	0	0	0	0	0	0	0	0	0	0	0	0	0	0	0	0	0	0	0	0	0	0	0	0	0	0	0
ENSG00000104973	0	0	113.31	112.17	154.99	142.06	97.81	71.04	54.61	41.72	0	63.83	60.11	43.55	34.32	28.74	27.8	22.07	40.81	44.99	0	190.05	92.15	68.88	55.01	45.91	38.38	47.46	60.75	51.96	0	0	0	113.85	89.86	75.65	70.43	85.69	107.04	81.64	0	153.57	97.48	72.17	56.27	46.91	34.22	113.59	97.5	88.1
ENSG00000104974	0	0	0	0	0	0	0	0	0	0	0	0	0	0	0	0	0	0	0	0	0	0	0	0	0	0	0	0	0	0	0	0	0	0	0	0	0	0	0	0	0	0	0	0	0	0	0	0	0	0
ENSG00000104976	0	0	78.9	57.27	45.27	46.23	81.51	65.64	81.04	67.52	0	0	0	0	41.73	39.29	74.35	70.84	59.25	45.29	0	61.18	200.04	145.15	115.46	96.4	71.81	52.82	44.14	73.17	0	0	0	0	0	0	35.67	28.68	35.94	36.41	0	62.81	39.82	29.47	22.97	19.15	14.41	22.81	19.33	14.84
ENSG00000104979	0	0	88.67	64.37	50.88	42.09	31.1	25.04	21.27	65.01	0	0	0	165.34	130.62	109.5	165.83	208.68	185.43	235.6	0	0	0	130.4	103.72	86.61	56.11	148.43	124.06	92	0	0	0	65.39	103.21	86.89	96.86	77.87	65.05	87.48	0	121.83	77.3	161.81	140.34	201.55	151.73	155.09	169	158.06
ENSG00000104980	0	56.24	70.88	51.42	81.27	96.56	126.41	101.81	131.12	99.66	144.15	55.57	33.59	75.45	59.48	49.83	37.72	29.95	49.74	69.81	0	0	0	0	46.45	38.77	59.37	47.57	59.09	48.84	0	46.17	28.68	21.19	16.72	68.54	50.94	60.28	50.36	109.84	0	294.74	187.07	278.34	216.05	177.82	166.8	158.74	134.54	120.86
ENSG00000104983	0	0	0	0	0	0	0	0	0	0	0	0	0	0	29	24.29	18.39	14.6	12.21	9.33	0	0	0	0	0	0	0	0	0	0	0	0	0	0	0	0	34.92	28.07	23.45	37.26	0	0	0	0	0	0	0	0	0	0
ENSG00000104998	0	0	0	0	0	0	0	0	0	3.81	0	0	0	0	0	0	0	0	0	0	0	0	0	0	0	0	0	0	0	0	0	0	0	0	0	0	0	0	0	0	0	0	0	0	0	0	0	5.39	9.14	10.53
ENSG00000105011	0	0	0	0	22.52	18.62	13.76	11.08	9.41	7.19	0	0	0	0	0	49.97	37.83	30.04	25.13	18.83	0	49.51	30.88	22.37	35.6	59.41	89.46	70.96	59.29	44.87	0	0	0	0	0	0	14.39	23.14	19.33	14.69	0	0	0	0	0	0	0	0	0	0
ENSG00000105048	0	0	0	0	0	0	0	0	0	39.23	0	0	0	0	0	0	0	0	0	0	0	0	0	0	0	0	0	51.15	42.74	32.37	772.2	335.85	208.85	309.12	244.06	205.61	152.87	122.88	102.68	154.03	0	0	201.41	149.25	116.41	97.09	73.11	57.89	49.07	39.3
ENSG00000105053	0	0	0	0	0	0	0	0	0	0	0	0	0	0	74.32	101.72	77	61.14	77.91	59.56	0	273.64	150.53	109.12	104.34	86.02	64.08	60.77	42.92	50.47	0	0	0	0	0	0	0	0	0	7.05	0	0	0	0	0	17.17	12.92	10.22	8.67	6.65
ENSG00000105058	0	0	46.7	33.89	59.83	49.48	49.08	39.53	33.57	34.2	0	71.18	43.04	31.19	24.58	20.59	15.58	24.75	20.7	26.35	278.31	117.34	109.8	79.56	63.28	93.22	69.44	69.42	69.55	52.67	0	0	0	0	0	0	0	0	0	8.72	147.74	65.72	41.67	30.83	24.04	40.08	75.41	95.46	80.91	62.11
ENSG00000105063	0	0	26.32	19.09	30.17	26.18	24.93	43.53	49.67	40.77	59.23	22.82	89.76	65.43	51.56	43.19	39.08	30.56	25.56	24.73	0	118.13	147.55	106.95	85.61	71.68	53.42	42.94	36.26	42.17	355.6	159.16	195.72	143.65	113.37	95.42	70.91	57.13	117.42	76.13	0	0	47.54	116.35	104.35	87.01	122.59	89.1	85.27	61.44
ENSG00000105072	0	0	0	0	0	0	0	0	0	5.28	0	0	0	0	0	0	0	0	4.13	3.16	0	0	0	0	0	0	0	0	0	0	0	0	18.88	13.95	11.01	9.26	6.88	5.53	4.62	12.95	0	393.88	250.65	185.81	144.96	172.89	130.2	103.09	87.38	67.1
ENSG00000105085	0	0	0	34.43	27.21	22.5	49.88	40.17	34.12	26.06	0	0	0	0	0	0	0	0	0	0	0	0	0	0	0	0	0	0	0	0	0	0	0	0	0	0	0	0	0	0	0	0	139.95	103.68	80.86	67.43	50.77	40.19	34.07	26.16
ENSG00000105088	220.54	101.19	95.64	92.51	114.83	94.96	84.06	67.7	57.5	65.87	0	0	107.53	77.92	61.42	77.17	58.42	46.39	38.9	29.82	0	0	0	68.8	54.72	100.12	74.58	59.77	65.14	74.53	0	0	0	0	23.4	19.7	14.64	11.77	31.4	59.66	126.9	171.11	109.47	81.01	63.15	52.65	41.52	32.84	34.8	53.42
ENSG00000105122	0	0	0	0	0	0	0	0	0	0	0	0	0	0	0	0	0	0	0	0	0	0	0	0	0	0	0	0	0	0	0	0	0	0	0	0	0	0	0	0	0	0	0	0	0	0	0	0	0	0
ENSG00000105127	0	0	0	0	0	0	33.04	26.61	27.37	28.2	64.8	24.96	15.08	32.78	34.44	28.84	21.83	21.67	18.12	26.91	274.22	115.84	72.34	52.44	41.71	34.81	25.93	20.78	17.37	14.92	0	0	0	0	11.7	25.33	29.26	23.53	19.65	14.93	560.93	250.09	158.91	131.06	102.2	85.22	64.17	57.22	48.5	29.56
ENSG00000105131	0	0	0	0	0	0	0	0	0	0	0	0	0	0	0	0	0	0	0	0	0	0	0	0	0	0	0	0	0	0	0	0	0	0	0	0	0	0	0	0	0	0	0	0	0	0	0	0	0	6.21
ENSG00000105135	0	0	107.22	77.86	128.37	106.19	78.46	62.93	53.45	52.7	529.44	204.83	124.08	88.74	69.98	90.61	156.26	124.09	103.78	122.22	0	0	0	0	0	64.51	47.11	49.76	72.19	71.51	0	186.08	115.64	85.5	67.49	118.45	45.52	36.6	38.21	39.74	0	0	0	0	0	0	39.12	30.96	26.25	60.45
ENSG00000105136	0	0	0	21.11	16.68	13.8	20.38	16.42	13.94	15.97	0	0	0	19.39	15.28	12.79	9.69	7.69	6.43	65.77	0	0	0	0	0	0	0	0	0	6.12	39.75	34.4	21.37	15.78	12.45	17.52	21.34	68.9	57.56	43.63	0	0	0	0	5.56	4.63	3.49	2.76	2.34	1.79
ENSG00000105137	0	0	0	14.52	11.47	9.48	14.01	11.28	9.58	7.32	0	0	0	0	0	0	0	0	0	35.72	0	0	15.87	11.49	9.14	7.63	5.68	4.55	36.53	27.67	0	0	20.16	14.9	11.75	9.89	7.35	5.91	4.94	3.75	0	0	0	0	97.24	81.09	61.06	48.34	40.97	31.46
ENSG00000105141	0	0	0	0	0	0	0	0	0	0	0	0	0	0	0	0	0	0	0	0	0	0	0	0	0	0	0	0	0	0	0	0	0	0	0	0	0	0	0	0	0	0	0	0	0	0	0	0	0	0
ENSG00000105143	0	0	0	0	0	12.3	9.08	7.32	6.21	4.75	0	0	0	0	0	0	0	0	0	0	0	0	0	0	0	0	0	0	9.84	44.28	97.13	42.05	26.12	19.29	15.23	25.62	19.04	15.31	12.79	9.72	0	0	0	0	0	0	0	0	0	0
ENSG00000105146	0	0	0	0	0	0	0	0	0	0	0	0	0	0	0	0	0	0	0	0	0	0	0	0	0	0	0	0	0	0	0	0	0	0	0	0	0	0	0	0	0	0	0	0	0	0	0	0	0	0
ENSG00000105171	0	0	0	0	0	0	0	0	0	0	0	0	0	0	0	0	0	0	0	0	646.87	274.69	172.07	124.87	99.33	82.93	61.78	49.52	41.39	57.81	0	0	0	0	0	0	77.01	61.9	51.72	39.31	0	0	0	0	0	0	49.74	128.46	108.88	83.6
ENSG00000105173	0	0	0	0	0	0	19.04	15.33	13.02	9.95	0	0	0	0	0	0	0	0	0	0	0	0	0	0	0	0	0	0	0	0	0	0	0	0	0	0	0	0	0	0	0	0	0	0	0	0	0	13.83	11.72	17.99
ENSG00000105176	0	0	0	139.04	109.97	91.01	101.21	47.46	38.42	29.35	0	0	0	0	0	11.01	16.67	26.48	22.14	29.59	0	0	0	40.62	34.28	65.64	97	76.03	97.4	72.13	93.87	40.64	75.72	55.94	44.14	37.15	36.8	56.94	94.03	72.46	0	0	0	0	0	21.77	16.38	46.44	78.11	88.05
ENSG00000105185	0	0	0	0	95.54	79.05	58.42	47.04	39.96	61.1	0	0	0	0	89.16	74.72	128.29	156.88	131.2	130.1	0	198.09	123.9	179.72	152.19	127.05	101.12	81.04	100.76	144.33	0	263.8	163.99	121.31	95.77	80.66	119.92	96.4	161.08	164.57	0	0	0	0	80.31	66.97	50.42	39.91	33.83	25.97
ENSG00000105186	0	0	0	13.35	10.55	17.45	50.25	40.47	38.84	29.67	0	0	0	46.78	36.88	30.89	29.5	23.43	67.36	51.5	0	0	0	0	0	0	49.44	39.48	32.88	24.73	0	0	0	0	0	0	0	0	0	0	0	19.24	12.19	9.02	7.03	5.86	4.41	24.6	26.76	32.01
ENSG00000105193	3475.26	2430.75	2148.29	2230.06	2204.26	2407.38	2210.23	2170.47	2391.24	2590.86	3360.72	1902.5	2614.93	2434.52	2464.5	2551.56	2440.66	2437.02	2627.32	2594.51	2171.38	3125.76	2989.26	3405.56	3112.26	3382.75	3143.41	3212.11	3125.51	3099.92	561.81	1753.8	2605.14	2521.83	2660.15	2998.56	2559.16	2772.29	2795.7	3003.35	1369.91	1627.76	1550.73	1435.49	1265.23	1303.56	1403.18	1518.54	1381.48	1563.79
ENSG00000105197	0	0	0	0	0	0	0	0	0	45.25	0	0	100.05	72.52	57.19	47.92	110	151.39	126.62	131.34	0	0	82.19	119.17	155.2	129.55	168.58	135.13	114.53	147.88	0	45.09	162.03	257.06	488.35	463.86	336.27	270.34	225.84	256.75	0	0	0	0	0	0	0	142.64	120.92	195.57
ENSG00000105198	0	0	0	0	0	0	0	0	0	0	0	0	0	0	0	0	0	0	0	0	0	0	0	0	0	0	0	0	0	0	0	0	0	0	0	0	0	0	0	0	0	0	0	0	0	0	0	0	0	0
ENSG00000105202	0	0	0	0	102.25	114.13	126.49	135.82	144.22	132.26	617.09	238.93	289.61	314.93	248.52	208.26	280.79	222.98	190	207.13	349.62	147.85	92.39	66.98	210.52	278.41	250.27	252.34	305.65	353.3	864.18	376.08	617.76	447.27	476.29	401.05	434.06	348.95	260.29	225.53	0	410.04	260.43	192.86	337.15	282.89	261.19	316.28	141.68	125.17
ENSG00000105204	0	0	0	0	0	0	0	0	0	6.64	0	0	0	0	0	143.35	116.89	92.83	103.01	92.18	0	0	0	0	11.42	9.53	38.33	30.71	25.67	19.44	0	0	0	0	82.76	69.7	51.81	41.65	34.79	26.44	0	0	0	15.21	11.86	9.88	14.88	11.77	9.97	43.21
ENSG00000105205	0	0	0	0	0	0	0	0	0	0	0	0	0	0	0	0	0	0	0	0	0	0	0	0	0	0	0	0	0	0	0	0	0	0	0	0	0	0	0	0	0	0	0	0	0	0	0	0	0	0
ENSG00000105219	0	0	0	0	0	0	0	0	0	0	0	0	0	0	0	0	0	0	0	0	0	0	0	0	0	0	0	0	0	0	0	0	0	0	0	0	0	0	0	0	0	0	0	0	0	0	0	0	0	0
ENSG00000105220	147.06	184.78	155.76	273.59	126.76	132.18	203.26	169.33	139.33	166.77	168.84	130.41	94.92	126.64	99.79	146.88	111.19	120.54	126.14	122.26	586.77	297.9	292.71	212.07	218.3	247.55	202.6	191.36	162.04	151.4	0	0	64.37	95.21	93.72	78.86	71.38	65.86	63.74	79.71	0	54.87	139.15	180.17	241	284.8	349.6	303.25	259.86	209.99
ENSG00000105221	382.31	348.61	219.89	159.66	126.21	251.24	250.6	241.14	202.6	196.09	0	0	56	40.58	31.99	26.79	20.92	32.5	27.18	31.16	110.98	46.74	29.13	120.81	96.1	102.84	76.61	109.49	95.01	84.9	0	29.79	37.01	27.34	21.57	18.15	84.16	102.43	154.94	117.95	36.81	251.36	159.69	186.34	211.55	213.71	160.89	200.46	165.12	130.83
ENSG00000105223	516.52	717.9	447.43	321.28	409.53	435.74	434.2	551.59	637.45	643.77	601.45	232.16	446.25	323.54	254.56	320.08	465.24	500.25	486.35	566.24	1273.9	808.96	650.83	586	552.16	547.56	494.46	568.78	571.82	633.05	927.79	626.18	334.58	337.77	574.21	484.2	505.52	392.19	436.57	486.07	1246.15	340.49	933.21	804.25	768.22	728.82	659.4	644.46	672.55	768.75
ENSG00000105227	0	0	0	0	0	6.63	4.89	6.85	5.81	4.44	0	18.43	11.14	8.07	6.36	5.32	8.06	6.4	5.35	8.18	0	17.83	11.12	8.05	6.41	5.34	3.98	6.38	5.33	78.09	0	0	0	0	0	0	0	0	0	0	90.22	40.11	25.42	18.8	14.66	12.22	9.2	10.91	12.33	11.83
ENSG00000105229	0	31.64	194	141.01	111.52	92.28	68.19	54.91	74.92	57.18	0	0	54.9	39.78	31.34	26.25	19.87	15.78	13.19	38.74	0	228.78	240.37	175.8	139.84	116.73	128.87	103.27	113.73	86.8	0	0	0	0	109.33	92.08	68.45	55.03	45.97	34.94	0	0	0	0	0	0	0	5.17	17.52	16.81
ENSG00000105245	0	0	0	12.3	19.43	68.41	50.55	54.05	67.44	51.52	0	0	0	0	0	0	59.48	47.32	39.58	30.55	100.67	42.42	26.45	19.17	44.86	37.44	27.89	44.71	63.13	71.81	0	0	0	0	0	83.67	62.19	49.99	41.72	64.4	0	457.67	290.75	219.12	170.84	142.69	107.43	122.56	103.88	125.51
ENSG00000105246	0	0	0	0	0	0	0	0	0	0	0	0	0	0	0	0	0	0	0	0	0	0	0	0	0	0	0	0	0	0	0	0	0	0	0	0	0	0	0	0	0	0	0	0	0	0	0	0	0	0
ENSG00000105248	0	0	0	0	0	0	0	0	0	0	0	156.89	94.88	68.75	54.19	45.39	34.36	27.28	22.82	17.44	0	0	0	0	0	0	0	10.79	9.02	6.83	0	0	0	0	0	0	0	14.12	11.79	8.96	0	0	0	31.66	24.68	20.58	30.97	24.51	20.77	15.94
ENSG00000105251	0	0	0	0	0	0	0	0	0	31.1	0	0	0	0	103.37	86.64	65.6	52.31	43.75	33.49	0	0	0	0	15.44	12.88	50.81	40.72	34.03	25.78	0	0	0	0	0	0	0	0	0	7.14	121.47	54.03	34.25	25.34	19.75	16.47	12.39	9.81	8.31	12.76
ENSG00000105254	0	0	280.24	557.18	363.25	277.12	250.79	222.72	189.19	187.05	0	188	113.86	82.53	283.34	237.5	130.1	103.3	86.4	159.8	0	416.19	261.41	189.87	151.04	126.16	165.73	93.12	90.02	130.67	0	0	0	237.03	160.98	152.27	141.44	113.72	133.79	228.41	0	126.01	79.96	183.38	157.99	235.72	245.01	258.52	221.31	255.3
ENSG00000105255	270.29	113.2	107	77.63	61.34	75.06	69.62	64.97	55.18	67.73	169.36	65.31	78.97	57.22	67.64	56.65	85.77	68.11	56.96	58.05	0	0	0	0	59.15	49.37	36.78	32.24	26.94	20.4	167.96	72.74	217.38	160.62	153.1	128.85	95.75	89.61	85.39	97.77	0	60.46	38.33	28.36	22.11	51.51	38.77	29.53	25.02	19.21
ENSG00000105258	0	0	0	0	0	0	0	0	0	0	0	0	0	219.99	173.95	145.89	110.48	87.74	73.37	56.14	0	560.99	353.21	323.15	257.05	214.67	159.93	302.92	340.23	257.22	0	0	0	0	0	0	0	0	0	57.27	0	0	0	0	221.78	185.03	178.63	141.46	119.91	184.18
ENSG00000105261	0	0	0	0	0	0	0	0	0	0	0	0	0	0	0	0	0	0	0	0	0	0	0	0	0	0	0	0	0	0	0	0	0	0	0	0	0	0	0	0	0	0	0	0	0	0	0	0	0	0
ENSG00000105270	68.68	28.76	72.47	65.7	62.29	60.09	95.13	104.12	103.17	112.84	0	27.52	16.63	72.29	94.92	601.16	660.12	528.21	461.2	444.06	185.05	92.24	114.99	83.3	66.26	69.12	72.08	78.37	72.37	73.07	688.5	288.07	171.76	126.97	100.21	83.95	90.12	99.69	105.77	97.67	0	103.68	114.99	97.22	97.6	86.86	83.2	79.92	71.72	108.39
ENSG00000105278	0	0	12.41	9	7.11	5.88	13.04	10.5	11.89	9.08	0	0	0	62.28	49.11	41.14	31.15	24.73	23.42	17.9	0	15.84	9.87	7.15	5.69	9.5	7.07	11.33	9.47	10.75	0	0	0	0	0	6.14	4.56	30.78	25.71	19.54	0	0	0	0	0	0	58.38	49.43	44.63	34.26
ENSG00000105281	0	0	110.18	74.36	58.77	53.57	73.31	58.31	49	62.15	0	57.34	63.05	68.22	53.75	45.02	90.85	90.14	98	82.87	320.86	142.54	88.89	135.23	108.19	90.29	102.4	84.33	109.44	85.06	0	0	0	0	0	0	13.8	55.49	64.88	63.46	119.79	106.55	101.33	99.96	77.92	64.96	56.07	77.48	71	69.21
ENSG00000105287	0	33.59	21.17	15.35	12.13	139.9	102.6	82.61	141.35	107.55	0	0	0	0	38.03	31.86	24.12	19.15	15.65	11.8	211.82	89.4	55.8	40.44	32.17	53.76	40.1	47.64	39.81	90.2	63.07	330.3	205.34	151.9	119.92	102.29	76.99	61.89	51.71	39.3	590.07	526.24	334.43	247.74	193.21	161.12	121.32	162.6	188.46	188.1
ENSG00000105289	0	0	0	89.37	70.65	58.45	43.19	34.78	29.55	22.58	0	0	0	0	0	0	60.85	48.32	40.41	30.9	0	0	0	12.19	19.39	16.18	18.08	14.49	12.1	9.16	0	0	0	0	0	46.43	34.51	27.74	23.18	17.61	0	0	0	0	0	0	0	40.79	34.57	26.54
ENSG00000105290	510.1	256.33	373.67	326.88	291.67	355.79	321.59	327.92	336.9	353.25	835.8	322.41	326.38	336.58	437.28	253.46	217.12	209.08	195.64	180.57	93.95	370.91	249.61	200.37	284.44	248.31	252.62	211.39	258.55	298.58	623.82	556.78	526.14	388.98	307.68	271.59	398.59	408.78	342.26	392.4	446.02	222.13	239.9	270.98	289.34	224.1	222.57	226.41	195.3	210.96
ENSG00000105298	0	0	0	0	0	0	0	0	0	0	0	0	0	0	8.82	17.15	12.98	10.31	8.62	13.21	0	0	0	0	0	10.53	24.22	19.4	16.21	12.11	0	27.34	16.98	12.54	9.9	8.33	6.19	17.07	14.26	29	0	203.25	129.21	95.6	74.52	62.13	51.56	43.93	49.61	47.66
ENSG00000105321	0	0	0	0	16.89	153.94	136.52	124.84	113.12	91.88	125.26	96.57	58.37	42.29	33.33	27.91	51.81	68.27	97.76	89.02	190.54	80.29	50.06	36.27	28.85	60.19	62.77	64.66	66.03	54.54	0	51.39	31.92	47.17	37.22	31.32	46.55	46.79	39.08	29.7	0	0	85.44	63.24	50.72	42.29	32.71	40.87	34.64	52.67
ENSG00000105323	134.06	232.61	188.45	167.16	156.07	199.1	190.78	216.45	216.29	205.46	466.94	919.29	653.8	559.11	456.6	409.38	385.18	355.94	356.47	331.27	0	369.73	374.52	384.91	266.32	456.3	289.62	198.91	199.8	186.66	499.56	229.55	142.57	118.48	106.51	113.49	152.53	155.84	143.3	159.05	291.67	162.12	102.68	167.16	142.13	230.22	187.41	165.96	162.2	176.7
ENSG00000105325	198.81	84.54	53.52	38.83	30.97	25.6	18.92	17.79	28.92	30.48	207.57	293.15	291.73	211.41	194.21	147.71	129.11	143.71	120.2	93.76	0	21.98	18.1	19.87	64.89	53.92	40.17	32.15	26.87	29.84	0	0	154.46	113.38	89.49	75.35	56	41.53	34.44	26.17	489.78	400.06	388.76	287.84	225.66	244.58	227.24	179.86	145.14	133.32
ENSG00000105327	0	82.06	51.72	37.53	29.66	24.53	18.12	24.8	42.12	32.18	0	0	0	0	0	0	11.78	9.36	15.65	17.94	0	0	0	0	0	0	0	0	16.31	12.35	0	83.5	151.71	112.09	88.46	74.44	69.15	55.6	46.44	42.35	0	0	0	0	0	0	0	0	0	0
ENSG00000105329	0	0	22.23	16.12	12.74	10.53	7.78	6.27	10.65	12.2	87.66	33.78	20.41	14.79	11.65	9.76	7.39	5.87	4.91	3.75	0	0	0	38.47	30.6	25.54	19.03	15.24	12.74	9.65	0	0	0	0	0	0	0	0	0	4.16	0	0	0	0	0	0	7.27	5.75	12.71	11.23
ENSG00000105339	0	0	0	0	0	0	0	0	0	7.7	0	0	19.61	14.2	11.19	9.37	7.1	5.63	4.71	29.84	0	0	0	0	9.75	8.13	12.12	9.71	8.11	12.34	0	0	0	0	0	10.25	7.62	18.38	15.35	15.67	0	0	19.32	14.3	11.14	10.92	8.22	111.42	94.46	77.85
ENSG00000105341	0	74.66	94.11	68.29	53.96	44.63	32.33	26.04	22.11	32.72	0	120.03	202.76	146.97	115.95	97.02	122.28	116.66	129.03	150.58	0	80.29	73.74	53.43	42.5	35.47	39.63	31.66	26.45	43.46	0	0	0	0	0	38.49	116.04	92.72	77.16	66.35	201.69	89.75	113.85	93.19	106.4	147.32	110.9	88.63	75.12	57.67
ENSG00000105352	0	0	0	0	0	0	0	0	0	0	0	0	0	0	0	0	0	0	0	0	0	0	0	0	0	0	0	0	0	0	0	0	0	0	0	0	0	0	0	0	0	0	0	0	0	0	0	0	0	0
ENSG00000105355	112.17	140.93	118.4	128.83	129.1	106.76	89.06	78.61	88.85	67.87	154.05	59.4	35.91	149.95	118.33	99.16	65.91	53.86	62.81	67.21	116.67	98.35	150.91	114.33	90.94	107.97	80.43	83.77	94.88	97.84	0	308.4	191.67	170.7	157.59	84.2	62.57	55.94	62.3	63.86	917.89	396.44	247.53	182.51	139.9	116.63	121.24	141.66	142.98	113.49
ENSG00000105357	0	0	0	0	0	0	0	0	0	0	0	0	0	0	0	0	0	0	0	5.26	0	0	0	0	0	0	0	0	0	0	0	0	0	0	0	0	0	0	0	0	0	0	0	0	0	0	0	0	0	0
ENSG00000105364	0	0	0	0	0	0	46.01	37.06	31.47	53.78	0	0	0	73.82	58.22	58.05	43.94	34.89	29.18	39.88	0	141.72	88.54	124.03	98.66	150.21	152.51	122.2	112.83	85.45	0	0	0	85.5	67.49	56.82	42.23	58.32	48.37	40.32	0	136.21	172.89	192.67	150.63	150.23	131.92	104.38	88.46	67.91
ENSG00000105366	0	0	0	0	0	0	0	0	0	0	0	0	0	0	0	0	0	0	0	0	0	0	0	0	0	0	0	0	0	0	0	0	0	0	0	0	0	0	0	0	0	0	0	0	0	0	0	0	0	0
ENSG00000105369	0	0	0	0	0	0	0	0	0	0	0	0	0	0	0	0	0	0	0	0	0	0	0	0	0	0	0	0	0	0	0	0	0	0	0	0	0	0	0	0	0	0	0	0	0	0	0	0	0	0
ENSG00000105370	0	0	0	0	0	0	0	0	0	0	0	0	0	0	0	0	0	0	0	0	0	0	0	0	0	0	0	0	0	0	0	0	0	0	0	0	0	0	0	0	0	0	0	0	0	0	0	0	0	0
ENSG00000105371	0	0	0	0	0	0	0	0	0	0	0	0	0	0	0	0	0	0	0	0	0	0	0	0	0	0	0	0	0	0	0	0	0	0	0	0	0	0	0	0	0	0	0	0	0	0	0	0	0	0
ENSG00000105372	1767.09	1127.86	1289.93	2035.28	2726.19	3077.45	2880.51	2685.31	2648.77	2775.51	1957.5	2235.26	3182.23	3457.2	3270.82	3403.67	3082.89	2985.12	2996.11	3043.5	4742.74	3865.56	3632.57	3782.92	3473.51	3607.21	3715.21	3417.09	3434.17	3749.71	1728.37	3075.69	2056.78	2057.14	1830.08	1621.7	1788.77	2280.25	2479.25	2384.49	1365.08	1826.69	1948.58	1563.16	1526.08	1865.28	1978.72	1870.73	2013.62	2243.36
ENSG00000105373	346.94	581.76	676.54	491.11	550.93	537.65	449.47	388.58	461.12	384.8	363.87	288.69	509.16	441.57	444.42	363.52	411.69	341.43	441.45	384.1	1882.73	910.81	920.6	1024.29	998.92	969.42	848.94	761.67	704.55	653.94	4224.26	1602.21	982.77	706.17	1138.34	937.03	728.97	503.68	448.84	388.44	285.94	317.99	322.6	298.38	302.37	271.48	482.8	373.92	311.76	266.76
ENSG00000105374	0	0	0	0	0	0	0	0	0	0	0	0	0	0	0	0	0	0	0	0	0	0	0	0	0	0	0	0	0	0	0	0	0	0	0	0	0	0	0	0	0	0	0	0	0	0	0	0	0	0
ENSG00000105376	0	0	0	0	0	0	0	0	0	8.76	0	0	0	0	0	0	0	0	18.84	14.41	0	0	0	0	78.47	65.5	48.79	39.1	37.22	28.19	0	0	0	17.82	14.06	11.83	8.79	7.07	5.9	4.49	0	0	0	0	0	0	0	0	5.25	4.03
ENSG00000105379	0	0	92.33	134.07	105.98	88.86	227.96	209.53	178.77	137.21	67.05	25.83	15.61	11.31	8.91	7.46	5.65	4.48	3.75	2.87	0	0	0	0	40.92	34.15	25.44	20.38	34.07	25.8	0	277.63	170.32	125.87	99.35	83.61	117.16	106.8	89.21	130.69	0	0	0	0	0	0	29.1	23.03	19.52	14.98
ENSG00000105383	0	0	0	0	0	0	0	0	0	0	0	0	0	0	0	0	0	0	0	0	0	0	0	0	0	0	0	0	0	0	0	0	0	0	0	0	0	0	0	0	0	0	0	0	0	0	0	0	0	0
ENSG00000105388	0	0	0	0	0	0	0	0	0	0	0	0	0	0	0	0	0	0	0	0	0	0	0	0	0	0	0	0	0	0	0	0	0	0	0	0	0	0	0	0	0	0	0	0	0	0	0	0	0	0
ENSG00000105392	0	0	0	0	0	0	0	0	0	0	0	0	0	0	0	0	0	0	0	0	0	0	0	0	0	0	0	0	0	0	0	0	0	0	0	0	0	0	0	0	0	0	0	0	0	0	0	0	0	0
ENSG00000105393	0	0	0	126.07	99.7	82.5	76.12	95.32	80.97	80.27	0	0	0	0	112.96	94.68	71.69	56.93	47.61	77.71	0	0	0	0	0	79.56	59.27	113.1	121.94	149.85	0	0	0	0	0	0	0	0	0	0	364.93	162.53	103.18	76.39	59.56	99.32	198.66	157.25	133.29	118
ENSG00000105397	145.57	91.43	57.6	41.78	40.15	33.2	67.81	114.22	100.02	103.65	0	193.59	117.26	234.05	252.13	211.24	159.92	126.99	106.21	81.2	0	24.43	30.45	227.44	180.92	162.62	177.6	179.83	142.59	105.31	0	0	17.65	459.27	362.73	366.22	317.29	260.12	366.22	278.33	0	0	0	0	0	0	0	0	25.39	118.21
ENSG00000105398	0	0	0	0	0	0	0	0	0	0	0	0	0	0	0	0	0	0	0	0	0	0	0	0	0	0	0	0	0	0	0	0	0	0	0	0	0	0	0	0	0	0	0	0	0	0	0	0	0	0
ENSG00000105401	0	0	0	0	0	19.6	14.48	34.17	49.53	61.75	0	153.46	92.8	82.76	108.7	91.05	82.71	98.51	100.7	90.96	0	52.07	132.36	189.81	201.87	168.02	133.5	148.95	147.19	153.9	0	0	0	0	0	40.76	75.72	60.88	72.75	77.29	0	58.36	37	104.78	85.36	99.66	75.01	96.03	100.58	138.06
ENSG00000105402	0	0	0	0	0	94.58	69.9	56.28	47.82	36.56	0	0	0	0	0	0	31.84	25.28	21.15	16.17	494.8	209.67	131.17	95.14	75.68	63.18	71.76	70.48	58.9	82.31	0	0	0	0	105.41	87.25	64.82	52.12	43.53	75.75	0	129.65	82.28	169.81	133.92	111.67	145.58	115.22	123.77	116.45
ENSG00000105404	0	245.09	309.45	251.99	199.21	164.79	284.12	294.17	367.17	301.81	1017.02	393.43	318.34	230.73	305.05	307.14	232.53	252.72	211.15	177.67	0	185.29	264.06	319.07	355.33	358.43	329	317.4	350.92	315.05	0	334.62	344.79	254.93	201.22	169.43	167.89	134.98	140.95	149.97	0	313.09	298.11	220.71	172.08	143.48	108.01	150.83	127.84	148.33
ENSG00000105409	0	28.06	53.03	89.74	145.42	185.35	154.79	168.72	187.31	183.96	69.68	53.69	86.59	117.46	107.09	89.69	104.45	91.22	91.79	96.47	106.87	80.17	49.97	54.3	43.19	58.8	53.61	55.09	52.65	62.86	0	433.26	269.48	199.25	207.09	173.44	193.22	340.59	305.34	249.41	0	25.29	32.06	23.72	18.49	23.12	34.8	41.29	0	0
ENSG00000105419	0	0	119.87	174.05	214.66	205.51	151.84	169.5	159.35	126.42	0	0	65.13	47.2	37.21	31.17	74.67	71.04	72.1	82.07	177.41	74.84	117.9	85.42	67.95	70.88	116.54	93.38	78.02	74.21	238.21	191.53	180.29	177.48	140.06	117.88	122.74	98.69	111.91	110.29	0	50.67	32.12	23.77	35.82	126.22	133.2	129.88	110.08	94.36
ENSG00000105426	446.08	389.73	307.23	295.64	275.8	472.01	407.47	469.85	446.81	398.92	569.15	334.25	243.92	208.19	197.42	207.82	240.2	336.78	479.15	418.44	207.25	199.32	157.61	160.79	137.95	123.7	129.95	196.62	175.1	161.2	256.3	211	203.83	198.5	213.26	240.8	237.34	257.5	356.16	360.38	157.73	182.31	161.49	152.18	221.56	180.26	158.76	159.66	161.07	163.12
ENSG00000105427	0	0	0	0	0	0	0	0	0	0	0	0	0	0	0	0	0	0	0	0	0	0	0	0	0	0	0	0	0	0	0	0	0	0	0	0	0	0	0	0	0	0	0	0	0	0	0	0	0	0
ENSG00000105428	0	0	0	0	0	0	0	0	0	0	0	0	0	0	0	0	0	0	0	0	0	0	0	0	0	0	0	0	0	0	0	0	0	0	0	0	0	0	0	0	0	0	0	0	0	0	0	0	0	0
ENSG00000105429	87.34	73.06	45.99	50.15	39.63	32.76	48.72	45.64	38.77	48.84	41.12	39.59	28.7	24.26	21.84	18.29	17.3	17.86	30.75	23.19	15.88	6.68	36.42	52.89	42.1	43.94	32.74	31.45	30.72	26.61	0	0	10.54	11.68	9.22	11.31	25.04	20.09	22.48	21.2	16.93	22.58	23.84	17.64	24.1	20.09	18.97	20.46	25.2	26.94
ENSG00000105438	0	138.16	87.07	63.17	74.88	61.93	76.25	98.26	135.61	166.73	0	397.98	348.88	280.89	243.5	241.03	210.53	227.32	247.36	256.5	129.92	273.86	380.37	365.99	357.89	312.21	356.81	321.41	348.75	363.96	162.5	70.38	43.72	69.5	117.04	97.83	95.65	76.91	85.65	105.77	0	464.24	317.54	235.09	188.07	160.98	173.27	223.9	287.9	230.88
ENSG00000105443	147.3	82.24	110.3	80.03	63.25	51.01	72.41	96.35	88.44	114.22	52.71	60.91	111.94	89.46	96.91	110.86	119.25	114.83	129.34	141.13	505.07	212.51	131.84	169.35	129.23	134.07	105.67	111.58	132.1	109.17	0	118.44	130.49	129.34	186.39	228.71	170.03	217.06	223.35	213.76	138.4	60.73	60.8	96.66	114.4	120.14	87.51	108.14	160.88	140.99
ENSG00000105447	0	0	0	0	0	5.19	7.67	9.27	7.87	6.01	0	0	84.37	61.15	48.21	40.39	30.58	24.28	20.31	15.23	0	0	0	0	0	0	0	5.01	6.28	4.75	0	0	0	0	0	0	0	0	0	4.11	0	0	79.22	58.64	45.72	38.12	28.96	22.91	19.42	15.04
ENSG00000105464	0	0	11.57	16.79	13.26	10.97	8.1	6.52	5.54	6.35	0	17.57	10.61	7.69	6.06	5.07	3.84	3.05	5.1	3.9	0	0	0	0	0	0	0	0	0	3.34	0	0	11.68	8.62	6.81	5.73	4.25	3.42	2.86	4.34	0	0	0	7.79	6.07	10.13	7.62	6.03	5.11	5.88
ENSG00000105467	0	0	0	0	0	0	0	0	0	0	0	0	0	0	0	0	0	0	0	0	0	0	0	0	0	0	0	0	0	0	0	0	0	0	0	0	0	0	0	0	0	0	0	0	0	0	0	0	0	0
ENSG00000105472	0	0	0	0	0	0	0	0	0	0	0	0	0	43.44	34.24	28.68	21.71	17.24	14.42	11.02	0	0	0	0	0	0	0	0	0	0	0	0	0	0	0	0	0	0	0	0	0	0	0	0	0	0	0	0	0	0
ENSG00000105479	0	0	0	0	0	0	0	0	0	0	0	0	0	0	0	0	0	0	0	0	0	39.18	24.43	17.7	14.08	11.75	11.67	9.35	7.81	5.91	0	0	0	0	0	0	0	0	0	0	0	0	0	0	0	0	13.46	10.65	9.03	6.93
ENSG00000105483	0	80.86	50.96	36.98	29.22	24.17	35.71	28.76	24.43	18.66	283.61	449.15	303	219.64	173.27	145.19	109.92	97.14	81.24	47.22	0	0	0	0	0	0	51.29	41.11	41.66	31.56	89.02	38.54	23.93	17.68	43.76	73.66	54.74	44.01	36.76	27.94	0	0	11.51	8.52	6.64	76.34	100.34	79.42	67.31	51.68
ENSG00000105486	0	0	0	0	0	10.89	14.17	17.12	14.54	20.56	1147.47	444.28	368.13	266.86	210.55	176.43	148.36	151.27	126.51	99.72	0	0	0	8.73	6.94	5.79	45.17	78.02	93.02	128.9	0	0	184.33	136.38	107.67	90.69	67.42	176.17	184.17	115.31	0	0	0	30.75	23.97	29.98	22.56	41.64	35.29	27.09
ENSG00000105492	0	0	0	0	0	0	0	0	0	0	0	0	0	0	0	0	0	0	0	0	0	0	0	0	0	0	0	0	0	0	0	0	0	0	0	0	0	0	0	0	0	0	0	0	0	0	0	0	0	0
ENSG00000105497	0	0	0	0	0	0	0	0	0	0	0	0	0	0	0	3.89	2.95	2.34	1.96	1.5	0	0	0	5.13	4.08	3.4	5.07	4.06	3.39	3.85	0	0	0	0	0	0	0	2.63	2.19	3.34	0	0	0	0	0	0	0	0	0	0
ENSG00000105499	0	0	0	0	0	0	0	0	0	0	0	0	0	0	0	0	0	0	0	0	0	0	0	0	0	0	0	0	16.93	12.82	0	0	0	0	0	0	0	0	0	0	0	0	0	0	0	0	0	0	0	0
ENSG00000105501	0	0	0	0	0	0	0	0	0	0	0	0	0	0	0	0	0	0	0	0	0	0	0	0	0	0	0	0	0	0	0	0	0	0	0	0	0	0	0	0	0	0	0	0	0	0	0	0	0	0
ENSG00000105507	0	0	0	0	0	0	0	0	0	0	0	0	0	0	0	0	0	0	0	0	0	0	0	0	0	0	0	0	0	0	0	0	0	0	0	0	0	0	0	0	0	0	0	0	0	0	0	0	0	0
ENSG00000105509	0	0	0	0	0	14.55	10.75	8.66	7.36	5.62	0	0	0	0	0	0	0	0	0	0	0	0	0	0	0	0	0	0	0	0	0	0	0	0	0	0	0	0	0	0	0	0	0	0	0	0	0	0	0	0
ENSG00000105514	0	0	0	123.45	97.58	80.71	59.63	48.02	40.79	32.22	0	0	0	58.2	45.88	38.43	29.64	23.54	20.05	15.32	0	0	0	0	12.88	10.75	8	19.2	16.05	14.2	0	22.83	28.35	31.42	24.79	27.81	25.83	24.96	27.76	23.73	0	0	0	9.45	17.75	22.19	22.27	21.94	22.01	27.31
ENSG00000105516	0	0	0	91.8	72.58	60.04	193.48	166.95	153.03	118.55	0	0	0	61.04	48.1	40.29	30.5	58.15	77.01	96.05	0	0	0	0	0	0	34.34	27.52	23	30.44	0	0	0	0	0	0	0	0	0	0	0	64.36	40.81	30.19	23.54	19.62	14.77	11.69	9.9	15.2
ENSG00000105518	0	0	0	0	0	0	0	35.83	30.44	81.94	0	490.32	297.18	215.45	170.02	213.72	215.74	171.32	143.28	137.3	0	0	0	90.87	112.94	94.27	124.47	99.74	83.35	76.8	0	0	97.13	71.8	56.67	47.71	58.65	47.15	63.2	48.03	0	0	0	0	0	75.15	113.17	123.08	113.05	86.79
ENSG00000105519	0	69.79	73.4	53.25	42.08	34.79	25.71	20.7	17.58	13.43	0	0	0	0	0	0	0	0	0	0	131.22	55.32	34.51	104.19	82.88	69.19	51.54	49.53	49.66	37.6	0	0	44.16	32.63	25.75	21.67	16.1	25.9	21.63	16.44	597.84	266.6	338.96	251.1	195.8	248.86	188.4	196.4	166.47	128.11
ENSG00000105520	92.65	38.8	24.44	17.73	14.01	11.58	17.12	67.04	113.8	87.04	96.42	111.47	67.37	48.81	38.46	32.21	43.97	34.91	29.2	44.82	0	0	0	0	11.15	43.21	64.11	51.37	65.12	49.89	435.99	282.09	175.27	129.55	102.96	121.31	81.44	76.72	64.08	57.58	78.36	34.84	41.07	30.38	23.68	19.74	14.86	11.75	9.96	43.79
ENSG00000105523	0	0	0	0	0	0	0	0	0	0	0	0	0	0	0	0	0	0	0	0	0	0	0	0	0	0	0	0	0	0	0	0	0	0	0	0	0	0	0	0	0	0	0	0	0	0	0	0	0	0
ENSG00000105538	0	0	0	0	0	0	0	0	0	0	0	0	0	0	0	0	0	0	0	0	0	0	0	0	0	0	0	0	0	0	0	0	0	0	0	0	0	0	0	0	0	0	0	0	0	0	0	0	0	0
ENSG00000105549	0	0	0	0	0	0	0	0	0	0	0	0	0	0	0	0	0	0	0	0	0	0	0	0	0	0	0	0	0	0	0	0	0	0	0	0	0	0	0	0	0	0	0	0	0	0	0	0	0	0
ENSG00000105550	0	0	0	0	0	0	0	0	0	0	0	0	0	0	0	0	0	0	0	0	0	0	0	0	0	0	0	0	0	0	0	0	0	0	0	0	0	0	0	0	0	0	0	0	0	0	0	0	0	0
ENSG00000105552	0	0	0	54.13	85.57	70.77	55.29	44.52	37.82	28.89	0	0	25.84	55.88	44.04	36.89	27.93	22.17	18.55	18.92	164.88	69.54	86.78	62.88	50.02	41.75	31.1	31.29	36.55	34.11	673.33	382.33	237.66	196.69	155.26	130.75	97.18	78.13	65.27	59.98	0	0	0	0	0	23.73	27.03	21.39	18.13	13.91
ENSG00000105556	0	0	0	6.12	21.53	17.81	13.15	10.55	8.96	17.54	33.25	58.18	35.16	25.48	20.33	17.03	12.89	20.29	16.97	13.08	0	0	0	0	0	0	0	0	3.39	6.83	0	0	0	0	22.1	18.6	13.82	11.11	9.22	7.01	0	0	0	0	4.44	7.4	8.35	8.81	7.46	7.16
ENSG00000105559	0	0	0	0	0	0	0	0	0	4.35	0	0	138.53	100.43	79.24	66.4	50.27	39.92	33.39	23.79	0	0	0	0	0	0	36.63	29.35	45.18	50.46	0	0	0	156.88	122.68	103.35	76.83	122.58	101.53	76.48	0	0	0	0	0	85.01	64.02	50.68	42.96	32.98
ENSG00000105568	724.96	303.72	191.85	269.85	315.65	257.83	258.59	204.71	218.48	314.75	0	50.01	73.71	124.63	109.92	129.81	135.83	155.96	165.41	202.17	514.04	286.46	179.42	192.78	232.75	236.82	297.36	261.37	227.86	220.1	278.75	200.28	707.31	465.91	373.1	266.51	270.92	260.37	289.97	235.33	35.5	509.22	404.93	323.57	242.87	202.79	216.19	197.61	225.49	209.22
ENSG00000105576	90.22	312.17	193.45	171.38	246.87	182.57	131.01	109.89	116.43	187.6	46.88	18.06	363.41	268.71	262.71	220.16	328.32	238.39	231.26	188.23	80.21	60.74	63.63	54.84	54.54	50.06	50.74	46.07	47.55	39.43	328.1	143.37	93.05	79.58	69.72	139.24	129.07	103.77	104.12	82.94	0	0	10.83	8.01	12.07	15.1	15.15	17.98	17.78	43.32
ENSG00000105583	1197.66	754	634.71	461.24	364.74	301.78	223.01	179.58	152.56	116.62	0	0	0	0	0	0	0	124.22	103.89	106.24	0	0	125.29	90.87	72.28	114.27	85.12	102.33	114.03	151.15	0	0	0	0	0	0	99.36	79.87	66.73	109.6	470.83	209.81	399.8	296.08	230.87	192.51	144.95	152.97	129.66	149.32
ENSG00000105605	0	73.24	69.21	66.94	165.58	133.42	103.38	105.39	108.27	109.68	181.99	70.13	70.2	50.87	40.08	33.57	53.68	48.71	50.93	98.29	0	0	0	13.23	21.05	26.35	32.71	36.69	56.55	61.53	86.42	118.36	139.41	102.99	81.27	79.79	67.75	61.29	51.19	56.19	0	0	0	48.5	37.81	31.52	23.36	23.88	31.14	23.72
ENSG00000105607	0	0	0	48.15	38.05	31.47	23.25	18.73	15.91	38.15	0	0	0	0	0	0	0	17.63	14.75	11.27	0	0	0	0	0	14.44	21.52	17.24	14.4	10.91	0	0	0	0	0	0	0	0	71.48	108.66	0	0	0	0	0	0	0	0	8.12	6.23
ENSG00000105609	0	0	0	0	0	0	0	0	0	0	0	0	0	0	0	0	0	0	0	0	0	0	0	0	0	0	0	0	0	0	0	0	0	0	0	0	0	0	0	0	0	0	0	0	0	0	0	0	0	0
ENSG00000105610	0	0	0	0	0	0	0	0	0	0	0	0	0	0	0	0	0	0	0	0	0	0	0	0	0	0	0	0	0	0	0	0	0	0	0	0	0	0	0	0	0	0	0	0	0	0	0	0	0	0
ENSG00000105612	0	53.05	66.85	48.5	38.32	79.22	58.53	47.14	48.04	42.81	0	0	30.75	44.56	35.11	44.11	47.83	37.98	31.77	28.25	336.51	142.28	277.93	201.48	167.76	140.02	104.31	87.81	98.86	77.66	0	0	0	0	0	118.51	88.08	70.81	59.16	44.96	354.95	158.07	95.99	71.04	55.38	60	72.62	104	88.14	84.44
ENSG00000105613	0	0	77.74	56.42	44.59	50.63	79.62	246.19	226.77	190.72	0	18.49	11.17	8.09	6.37	5.34	4.04	3.21	2.68	8.12	0	0	0	0	0	0	3.47	2.78	2.32	1.76	289.47	124.27	76.46	291.86	184.92	189.36	169.05	257.59	198.71	137.8	242.3	107.84	112.04	82.92	64.64	53.89	132.31	118.65	110.38	77.66
ENSG00000105617	0	0	0	0	0	0	0	0	0	0	0	0	0	0	0	0	0	13.29	11.12	8.5	0	0	0	0	0	0	0	0	0	0	0	0	0	0	0	0	0	0	0	0	0	0	0	0	0	0	0	0	0	0
ENSG00000105618	0	0	0	0	0	17.65	26.08	21.01	35.68	27.26	0	0	88.3	64	50.47	40.71	35.64	28.3	41.59	48.42	111.48	93.97	58.6	63.69	67.55	56.37	41.99	33.64	34.14	48.39	0	0	35.86	67.52	62.72	55.1	40.94	41.78	34.89	26.52	118.46	52.69	83.16	122.74	143.46	119.85	90.4	94.67	80.24	102.61
ENSG00000105619	0	0	0	0	0	0	0	0	0	0	0	0	0	0	0	0	0	82.94	69.37	60.65	0	0	0	0	0	0	0	0	21.69	16.43	0	0	0	0	0	29.28	21.76	34.99	29.23	22.21	0	83.18	52.76	39.04	30.43	25.37	19.1	15.11	12.81	9.83
ENSG00000105639	0	0	0	0	0	0	0	0	0	0	0	0	0	7.25	5.71	4.78	7.24	5.75	4.81	3.67	0	0	0	0	0	0	6.23	4.99	4.17	3.16	0	0	0	0	0	0	0	0	0	0	0	0	0	0	0	0	0	0	0	0
ENSG00000105640	4021.53	2410.94	2130.74	2322.55	2597.36	2383.74	2490.31	2367.94	2633.48	2810.29	0	1927.33	1392.26	2084.05	2540.24	2536.35	2694.89	2469.13	2339.59	2628.02	2025.08	1824.65	1825.45	2267.08	2523.83	2917.39	3098.54	3118.27	2911.76	2890.75	1672.03	1210.19	902.69	1112.78	966.28	1035.71	1319.76	1679.85	1625.07	1852.58	1438.99	1211.67	1539.07	1709.63	1872.47	1914.41	1952.79	1803.25	1777.99	1891.89
ENSG00000105641	0	0	0	0	0	0	0	0	0	0	0	0	0	0	0	0	0	0	0	0	0	0	0	0	0	0	0	0	0	0	0	0	0	0	0	0	0	0	0	0	0	0	0	0	0	0	0	0	0	0
ENSG00000105642	0	0	0	0	0	0	0	0	0	0	0	0	0	0	0	0	0	0	3.67	5.61	0	0	0	0	0	0	0	0	0	5.6	0	0	0	0	0	0	0	0	0	0	0	0	0	0	0	0	0	55.69	47.2	36.25
ENSG00000105643	0	0	0	0	0	0	0	0	0	0	0	0	0	0	0	0	0	0	0	0	0	0	0	0	0	0	0	0	0	0	0	0	0	0	0	0	0	0	0	0	0	0	0	0	0	0	0	0	0	0
ENSG00000105647	0	0	30.09	54.55	207.43	339.86	251.74	204.37	174.37	134.98	0	50.31	30.4	22.02	26.03	21.8	44	48.04	40.18	44.67	486.35	205.91	128.75	93.06	73.75	61.56	45.5	36.32	30.35	26.26	434.19	188.39	117.07	88.34	69.72	115.43	154.91	115.32	89.85	110.53	53.35	23.72	30.07	33.36	26	32.84	39.54	39.1	46.39	45.79
ENSG00000105649	0	887.08	560.31	407.34	322.17	266.6	258.42	202.31	168.37	148.97	224.07	172.89	104.56	75.77	59.72	50.02	56.8	45.1	37.72	38.65	0	237.43	148.62	107.82	85.77	71.6	53.34	42.75	35.73	54.92	210.97	91.4	56.78	83.91	99.34	111.48	103.55	83.26	83.45	63.42	0	79.26	150.81	111.6	86.99	72.53	72.79	71.99	61.01	46.84
ENSG00000105650	0	0	0	0	0	0	0	0	0	0	0	19.32	11.67	8.46	6.66	5.58	4.22	3.35	2.81	2.14	0	0	0	0	0	0	0	0	0	0	0	0	0	0	0	0	0	0	0	0	0	0	0	0	0	0	0	0	0	6.51
ENSG00000105655	1120.38	469.33	287.58	284.33	311.25	318.19	237.36	265.11	257.12	197.87	421.8	316.52	324.98	313.97	268.04	224.35	312.39	338.13	341.26	334.11	763.01	322.37	373.64	352.31	336.76	432.26	412.34	384.57	425.18	427.67	0	0	0	193.07	152.39	128.97	96.34	100.13	127.89	133.36	0	0	244.8	181.24	340.42	382.95	401.52	411.27	383.91	365.04
ENSG00000105656	0	0	0	0	0	0	0	4.25	3.61	8.27	0	0	0	0	0	0	0	0	0	0	0	0	0	8.68	6.91	5.76	4.29	3.44	6.74	5.1	0	0	0	0	0	0	0	10.39	8.67	19.78	0	0	0	0	0	0	0	0	0	0
ENSG00000105662	0	0	0	0	20.43	33.79	49.93	40.22	34.1	32.49	0	0	0	0	0	0	0	0	0	6.03	0	10.8	6.73	9.75	11.63	9.71	7.23	5.79	4.84	7.33	0	0	0	0	15.78	13.28	12.43	9.99	8.35	9.51	0	0	0	0	18.46	15.39	11.58	27.49	23.29	29.8
ENSG00000105664	0	0	0	0	0	0	0	0	0	0	0	0	0	0	0	0	0	0	0	0	0	0	0	0	0	0	0	0	0	0	0	0	0	0	0	0	0	0	0	0	0	0	0	0	0	0	0	0	0	0
ENSG00000105668	0	0	0	0	0	0	0	0	0	0	0	0	0	0	0	0	0	0	0	0	0	0	0	0	0	0	0	0	0	0	0	0	0	0	0	0	0	0	0	0	0	0	0	0	0	0	0	0	0	0
ENSG00000105669	0	0	0	0	37.08	30.67	45.32	109.49	155	165.78	0	0	0	0	0	0	21.64	17.18	22.59	67.95	871.23	371.16	232.94	266.6	212.07	177.07	131.92	86.62	72.38	137.03	323.32	140.17	87.09	95.66	75.5	95.32	70.83	94.92	165.43	185.98	0	52.58	33.34	109.2	85.13	70.97	94.77	91.35	105.16	133.48
ENSG00000105671	0	182.18	114.94	83.48	65.99	54.59	100.37	80.82	68.66	31.83	0	170.24	103.08	74.71	58.92	49.37	37.37	29.68	24.82	18.98	0	0	87.5	63.44	50.46	42.12	31.38	25.14	41.31	31.29	0	270.87	168.39	124.57	98.34	82.83	103.29	83.04	110.73	84.15	0	0	0	0	74.25	132.73	99.94	96.96	107.78	82.74
ENSG00000105672	0	0	0	0	0	0	0	0	0	0	0	0	0	0	0	0	0	0	0	0	0	0	0	0	0	0	0	0	15.35	11.62	0	0	0	0	0	0	0	0	0	0	0	0	0	0	0	0	0	0	0	0
ENSG00000105675	0	0	0	0	0	0	0	0	0	0	0	0	0	0	0	0	0	0	0	0	0	0	0	0	0	0	0	0	0	0	0	0	0	0	0	0	0	0	0	0	0	0	0	0	0	0	0	0	0	0
ENSG00000105676	0	57.3	36.11	26.19	20.7	17.12	12.65	10.18	17.41	13.3	0	0	0	0	0	0	0	9.55	7.99	6.11	0	0	0	15.12	12.03	10.04	7.48	5.99	5	3.79	0	0	68.83	50.87	40.14	33.79	25.11	20.19	17.77	34.29	668.16	298.07	189.49	325.67	253.99	211.81	139.12	110.13	93.95	86.37
ENSG00000105677	524.75	442.12	371.79	269.93	213.37	176.49	130.4	131.27	133.81	153.36	0	171.62	103.91	150.63	147.82	165.12	156.25	167.27	139.9	122.41	0	0	0	0	0	68.74	76.81	82.06	85.71	77.9	0	0	0	82.13	64.83	54.58	67.65	108.78	113.59	103.59	0	0	0	0	0	0	42.74	46.34	71.02	88.65
ENSG00000105679	0	0	0	0	0	0	0	0	0	0	0	0	0	0	0	0	0	0	0	0	0	0	0	0	0	0	0	0	0	0	0	0	0	0	0	0	0	0	0	0	0	0	0	0	0	0	0	0	0	0
ENSG00000105694	0	0	0	0	0	0	0	0	0	0	0	0	0	0	0	0	0	0	0	0	0	0	0	0	0	0	0	0	0	0	0	0	0	0	0	0	0	0	0	0	0	0	0	0	0	0	0	0	0	0
ENSG00000105695	0	0	0	0	0	0	0	0	0	0	0	0	0	0	0	0	0	0	0	0	0	0	0	0	0	0	0	0	0	0	0	0	0	0	0	0	0	0	0	0	0	0	0	0	0	0	0	0	0	0
ENSG00000105696	0	0	41.25	29.93	70.95	78.23	87.79	129.34	109.86	113.98	0	0	0	0	0	0	13.75	21.84	27.4	27.93	129.23	103.91	64.81	46.96	90.73	75.71	56.4	45.19	61.12	46.28	154.04	66.71	82.87	91.85	72.48	61	60.44	60.74	50.74	61.69	130.92	58.23	36.92	27.32	21.29	17.75	13.36	21.14	17.92	20.63
ENSG00000105697	0	0	0	0	0	0	0	0	0	0	0	0	0	0	0	0	0	0	0	0	0	0	0	0	0	0	0	0	0	0	0	0	0	0	0	0	0	0	0	0	0	0	0	0	0	0	0	0	0	0
ENSG00000105698	0	195.6	187.78	136.25	107.67	125.33	111.51	95.87	110.07	136.1	922.25	1338.24	616.96	447.6	365.51	306.39	303.15	211.73	164.43	208.59	182.35	76.93	48.01	245.51	229.91	214.3	205.12	163.98	136.41	114.25	0	361.17	224.62	166.25	131.27	110.6	217.83	254.58	157.27	144.87	0	0	0	61.8	188.79	157.42	119	94.18	79.92	73.86
ENSG00000105699	0	0	0	0	0	14.4	10.64	8.57	7.28	37.95	0	0	0	0	0	18.37	13.91	22.09	36.95	28.24	0	0	32.76	23.74	18.88	15.76	11.74	47.19	42.56	44.32	0	0	0	0	24.43	20.56	449.2	360.66	301.83	237.21	0	58.87	37.33	40.49	47.34	78.06	68.66	54.32	52.68	45.53
ENSG00000105700	0	83.6	155.59	112.9	89.22	73.79	54.51	58.54	49.72	47.48	0	0	0	0	131.2	109.99	83.29	63.18	52.84	70.34	198.96	83.96	104.8	127.3	101.27	84.56	73.85	74.23	71.78	73.63	0	202.67	125.95	198.25	156.49	184.35	137.02	110.15	97.73	74.27	0	0	46.86	34.68	27.03	22.54	16.96	13.42	11.37	34.93
ENSG00000105701	302.38	126.74	154.83	112.33	195.59	161.75	146.15	182.67	188.34	200.04	0	83.14	221.2	126.91	101.22	84.79	64.89	81.94	77.1	124.42	578.97	439.25	334.83	330.8	328.52	317.57	257.71	302.17	266.94	288.71	0	87.95	54.63	57.48	45.36	77.37	124.36	123.03	121.1	130.26	171.6	231.2	243.97	205.35	285.21	237.78	342.87	317.4	336.37	289.27
ENSG00000105705	0	0	0	0	0	0	0	0	0	0	0	0	0	0	0	0	0	0	11.16	17.06	0	0	0	0	0	37.88	28.22	22.61	18.89	21.37	0	0	0	0	0	0	0	14.8	12.36	9.4	0	0	0	0	0	0	0	25.67	53.59	41.14
ENSG00000105707	0	0	0	0	0	0	0	0	0	0	0	0	0	0	0	0	0	0	0	0	0	0	0	0	0	0	0	0	0	0	0	0	0	0	0	0	0	0	0	0	0	0	0	0	0	0	0	0	0	0
ENSG00000105708	0	0	0	15.03	11.87	19.64	14.51	11.68	9.92	7.58	0	0	0	0	0	0	6.88	5.47	4.57	3.49	0	0	0	0	0	0	0	0	0	0	0	0	0	0	0	0	7.61	6.12	5.11	3.88	0	0	0	13.88	10.82	9.02	6.79	5.37	4.55	6.98
ENSG00000105711	0	0	0	0	0	0	0	0	0	0	0	0	0	0	0	0	20.55	16.32	13.65	10.43	0	0	0	0	0	0	0	0	0	0	0	0	0	0	0	0	0	0	0	0	0	0	0	0	0	0	0	0	0	0
ENSG00000105717	0	0	121.44	176.4	139.46	173.06	127.87	102.98	87.48	66.85	0	0	0	32.47	25.59	21.44	16.23	12.88	10.78	8.24	0	0	0	0	0	0	0	0	9.13	13.83	0	0	0	0	0	0	0	0	0	0	0	0	0	0	0	0	34.72	27.48	23.29	17.88
ENSG00000105722	730.81	306.94	193.19	140.4	111.02	91.86	133.56	107.05	90.95	38.57	0	0	182.5	129.58	100.04	171.77	130.03	102.88	127.78	95.1	95	80.06	49.92	36.17	43.16	36.01	35.77	42.99	35.92	40.79	0	51.25	63.66	47.03	37.12	121.63	90.41	82.01	45.46	34.6	0	44.92	337.67	250.09	227.86	190	168.58	133.43	152.07	134.29
ENSG00000105723	875.46	1145.59	836.65	889	703.06	581.8	249	253.78	253.54	244.62	0	0	0	22.84	18	15.07	112.83	89.61	47.55	43.54	102.74	284.05	229.23	166.26	116.32	115.09	85.74	68.7	57.42	70.03	0	0	0	117.22	399.53	337.36	268.3	215.66	180.3	137.04	0	0	180.79	31.14	24.28	20.24	253.79	313.91	266.09	188.27
ENSG00000105726	0	0	181.32	150.53	119.04	110.6	153.42	174.2	147.99	113.26	0	406	246.59	178.86	251.31	210.68	142.08	120.75	100.98	132.03	105.03	44.23	91.89	66.59	52.97	44.21	75.38	60.75	51.27	75.79	0	0	0	0	0	0	14.59	19.31	21.92	58.31	0	0	150.5	111.48	100.3	105.93	96.53	76.39	64.75	71.29
ENSG00000105732	0	0	0	0	0	0	6.93	5.58	4.74	3.62	0	0	0	0	0	0	0	0	0	3.34	0	0	0	0	9.05	7.55	5.62	9.01	7.53	5.7	0	0	0	0	0	0	0	0	0	3.71	0	0	0	0	0	0	6.49	15.4	17.41	16.7
ENSG00000105737	0	0	0	13.32	21.05	17.41	12.86	10.36	17.59	16.8	0	0	0	20.29	15.99	13.39	12.2	9.69	20.26	30.8	91.48	38.55	72.1	69.65	69.26	57.79	51.66	143.89	120.27	96.17	0	0	30.64	22.64	17.86	15.03	19.51	15.69	13.1	14.9	0	0	0	38.02	45.23	37.71	38.07	34.26	39.87	30.6
ENSG00000105738	0	0	0	10.47	16.54	13.68	12.63	12.21	23.09	17.3	0	0	6.62	9.59	7.55	6.32	7.18	7.6	6.36	17.57	1240.04	525.32	330.54	240.25	191.11	159.66	115.16	92.35	76.35	56.58	0	0	102.23	75.58	59.65	50.22	37.33	30.01	25.27	19.26	23.38	10.39	13.17	9.74	7.59	6.33	4.76	9.42	7.99	6.13
ENSG00000105750	0	0	0	0	0	0	14.03	11.3	9.6	7.33	0	0	0	0	0	0	0	0	0	0	0	0	0	0	0	0	0	0	0	0	0	0	27.21	20.1	15.86	26.7	19.84	15.95	13.32	10.13	0	0	0	0	88.08	73.44	55.29	43.76	37.09	28.48
ENSG00000105755	0	0	0	0	0	0	0	0	0	47.16	0	0	0	0	0	0	43.43	34.49	28.84	22.05	0	0	0	70.49	56.07	46.8	34.86	46.88	39.17	41.65	0	0	145.04	107.27	84.68	71.31	84.17	67.67	56.53	42.96	0	0	0	0	0	0	0	0	0	0
ENSG00000105767	110.13	138.37	87.18	84.32	99.94	82.64	91.58	90.15	104.41	132.92	0	0	26.71	19.36	30.5	25.55	29.01	38.39	57.8	58.9	0	73.61	68.84	49.87	52.9	44.14	49.33	52.69	60.53	66.67	0	94.16	116.97	86.42	102.29	100.42	127.92	137.14	150.34	141.45	185.8	123.94	78.57	77.5	90.61	75.54	66.33	67.47	63.53	68.28
ENSG00000105771	0	0	0	0	0	0	72.49	58.37	49.59	46.93	0	0	0	0	0	0	16.44	33.41	27.39	47.39	0	0	0	73.86	58.76	49.05	36.54	29.28	24.47	19.19	0	0	0	0	0	0	0	0	6.49	4.93	0	0	0	0	0	4.68	3.52	92.64	78.52	60.29
ENSG00000105778	0	29.05	36.6	36.16	131.85	109.09	82.25	70.09	61.66	93.84	0	0	0	0	0	4.01	16.5	13.13	15.12	16.18	0	0	0	112.31	90.36	75.44	56.2	45.55	39.15	57.09	0	29.73	18.47	20.46	21.53	18.11	79.91	67.48	56.38	44.39	0	19.69	16.68	24.67	19.23	16.03	12.06	9.54	40.99	31.28
ENSG00000105784	0	0	0	0	0	0	0	0	0	0	0	0	0	0	0	0	0	0	0	0	0	0	0	0	0	0	0	0	0	0	0	0	0	0	0	0	0	0	0	7.01	0	0	0	0	0	0	0	0	0	0
ENSG00000105792	0	0	0	0	0	0	0	0	0	0	0	0	0	0	0	0	5.1	4.05	3.39	2.59	0	0	0	0	0	0	0	0	0	0	0	0	0	0	0	0	0	0	0	0	144.68	64.36	40.81	30.19	23.54	19.62	14.77	55.81	47.3	36.31
ENSG00000105793	0	0	37.92	27.51	21.74	17.98	13.28	10.7	9.08	7.01	0	0	0	0	19.93	16.69	12.64	10.03	8.39	6.41	0	0	0	0	0	0	0	0	0	5.42	0	0	0	0	0	53.42	39.7	31.92	30.82	25	0	12.09	7.66	5.67	4.42	3.68	2.77	2.19	1.86	2.85
ENSG00000105808	0	0	0	0	0	0	0	0	0	0	0	15.88	9.6	6.95	5.48	4.59	3.47	2.76	2.31	1.76	0	0	0	0	0	0	0	0	0	0	0	0	0	0	0	0	3.85	3.09	2.58	5.49	0	0	0	0	0	0	0	0	0	1.77
ENSG00000105810	37.34	31.26	24.62	17.85	16.92	16.32	12.06	12.49	10.61	11.7	19.39	7.47	4.51	6.54	5.15	6.47	9.79	9.07	10.84	14.91	0	0	0	8.54	6.79	5.67	4.22	3.38	2.83	15.11	18.5	16.01	9.94	14.69	11.59	12.19	10.87	14.56	14.6	13.87	31.94	21.29	13.49	9.98	7.78	8.65	9.76	9.01	9.82	10.05
ENSG00000105819	236.54	99.11	124.96	115.67	91.4	75.58	74.58	60.06	93.24	92.4	0	0	14.07	43.01	58.47	48.97	37.07	32.86	27.48	51.39	0	77.94	48.63	35.24	140.17	116.98	87.68	70.25	80.36	61.14	0	140.82	172.52	127.49	153.65	172.18	160.9	128.79	108.81	81.95	0	0	0	0	0	0	0	0	0	14.26
ENSG00000105821	0	0	0	0	0	0	0	0	0	0	0	55.14	33.33	80.61	63.56	53.24	40.31	32.01	26.77	20.32	211.99	89.34	55.71	40.36	48.16	53.59	39.79	31.88	40.06	30.34	0	0	0	21.85	17.24	14.51	10.78	8.67	7.24	5.5	622.72	277.27	175.98	87.05	67.86	56.57	42.59	33.7	28.56	21.92
ENSG00000105825	0	896.73	601.92	825.84	564.16	629.55	743.87	809.98	878.04	842.63	1533.78	992.7	706.67	989.3	801.99	713.06	785.09	801.54	914.1	874.45	376.38	228.15	289.11	244.81	236.77	274.4	318.19	332.41	441.99	330.16	388.57	168.41	320.56	756.02	645	604.11	456.2	449.61	556.01	546.22	331.63	443.01	392.44	406.74	371.19	332.83	253.55	215.83	214.86	232
ENSG00000105829	388.15	162.61	102.49	111.55	88.16	87.27	64.47	64.9	66.15	58.96	0	258.64	156.79	113.67	89.71	75.18	53.45	88.18	157.78	146.52	0	64.25	80.16	104.53	138.74	137.01	102.06	97.71	95.23	102.95	0	0	0	0	0	0	33.68	54.17	56.56	60.17	0	220.1	146.46	108.43	88.36	73.67	59.46	47.04	39.87	45.91
ENSG00000105835	103.48	43.32	27.29	49.48	46.92	45.26	38.21	321.75	273.67	146.84	0	96.94	58.64	42.68	33.63	28.17	21.42	21.58	27.07	27.59	0	17.41	10.85	7.86	6.25	5.22	7.77	12.45	18.21	17.72	0	0	0	0	0	0	0	4.03	6.74	5.12	0	0	0	0	0	0	4.49	7.1	144.6	109.05
ENSG00000105849	0	0	0	0	0	0	122.76	98.83	84.5	64.67	0	0	0	0	8.07	6.76	5.11	4.06	3.4	2.6	0	0	0	0	7.05	5.88	4.38	3.51	2.93	4.44	0	0	46.59	45.89	36.21	38.09	28.3	22.76	19.01	14.44	49.65	44.15	27.98	20.7	16.13	13.45	10.12	8.01	6.79	7.81
ENSG00000105851	0	0	0	0	0	0	0	0	0	0	0	0	0	0	0	0	0	0	0	0	0	0	0	0	0	0	0	0	0	0	0	0	0	0	0	0	0	0	0	0	0	0	0	0	0	0	0	0	0	0
ENSG00000105852	0	0	0	0	0	0	0	0	0	9.43	0	0	0	0	0	0	0	0	0	0	0	0	0	0	0	0	0	0	0	0	0	0	0	0	0	0	0	0	0	0	0	0	0	0	0	0	0	0	0	0
ENSG00000105854	169.53	71.02	143.32	259.79	238.45	256.34	203.95	249.89	266.05	256.14	0	68.2	76.6	83.26	131.22	146.55	138.67	132.13	156.56	133.75	266.97	112.55	105.31	76.3	60.7	78.55	81.92	84.39	78.35	94.92	0	235.15	139.14	99.6	200.39	168.72	125.4	100.81	104.68	79.55	141.75	63.05	74.43	55.07	107.33	89.48	119.42	147.87	134.16	110.04
ENSG00000105855	67.16	50.92	44.9	55.82	60.94	50.39	47.14	50.62	49.14	46.91	71.72	54.33	33.46	24.24	33.5	39.26	53.3	74.78	81.88	62.85	0	0	0	0	0	0	0	0	0	0	24.1	31.28	19.43	28.7	41.52	44.46	47.19	43.64	41.2	48.17	20.79	9.24	5.86	4.33	3.38	5.63	4.24	3.35	2.84	8.98
ENSG00000105856	173.75	140.22	108.5	78.34	175.78	145.41	113.86	99.71	131.34	101.49	0	41.13	47.68	34.54	27.22	34.19	50.68	45.38	47.79	44.65	0	34.29	42.76	30.97	40.17	41.07	45.35	56.43	47.15	39.55	343.42	186.41	171.29	126.54	99.86	91.79	87.3	68.06	66.97	59.94	0	0	0	30.66	23.9	19.93	15	10.55	8.94	14.84
ENSG00000105865	0	0	0	0	0	0	0	70.65	60.03	51.35	0	0	0	0	0	0	0	0	0	13.17	0	0	0	0	0	0	0	0	0	0	0	0	0	57.14	45.1	37.96	28.03	24.73	20.65	15.7	0	0	0	0	0	0	0	0	0	0
ENSG00000105866	0	0	0	0	5.51	9.11	6.73	5.42	4.6	3.52	40.98	31.57	19.07	20.73	16.33	13.67	10.35	8.22	6.87	5.25	0	0	22.06	15.98	12.71	10.6	7.9	6.33	7.93	8.01	0	0	0	0	0	6.86	10.2	16.42	13.71	10.42	0	0	0	0	14.54	12.12	9.12	7.22	9.17	7.05
ENSG00000105875	0	0	16.79	12.18	9.62	15.91	11.75	9.47	8.04	9.21	708.52	274.56	166.48	120.7	91.9	77.02	56.16	44.6	37.3	27.43	0	0	0	0	0	0	4.77	12.04	12.58	11.43	0	0	0	0	9.86	8.3	6.17	4.96	7.4	8.1	0	0	0	11.27	17.57	21.97	22.03	26.16	25.87	19.86
ENSG00000105877	0	0	0	0	0	0	0	0	0	0	0	0	0	0	0	0	0	0	0	0	0	0	0	0	0	0	0	0	0	0	0	0	0	0	0	0	0	0	0	0	0	0	0	0	0	0	0	0	0.99	1.49
ENSG00000105879	0	0	32.17	23.34	18.44	15.73	72.58	59.94	50.92	39.88	0	48.95	29.59	21.44	17.29	14.48	21.6	17.15	14.35	10.96	0	0	0	0	0	0	0	7.28	6.08	9.27	0	52.1	32.36	47.82	37.73	31.75	23.6	18.97	31.69	24	0	91.31	86.83	64.24	50.07	41.75	31.42	24.86	28.09	56.37
ENSG00000105880	0	0	0	0	0	0	0	0	0	0	0	0	0	0	0	0	0	0	0	0	0	0	0	0	0	0	0	0	0	0	0	0	0	0	0	0	0	0	0	0	0	0	0	0	0	0	0	0	0	0
ENSG00000105887	60.24	100.89	79.45	80.67	91.06	90.35	83.43	89.59	106.53	101.7	187.91	168.91	131.22	126.76	116.51	118.49	110.8	100.54	98.11	99.09	0	40.49	37.86	36.57	29.09	30.34	45.2	39.83	42.36	41.24	178.79	103.18	64.08	71	93.38	86.43	70.06	84.5	78.42	86.41	51.2	256.39	166.37	123.11	100.23	84.45	67.84	70.18	66.48	72.51
ENSG00000105889	0	0	0	0	0	0	0	0	0	0	0	0	0	0	0	0	0	0	0	0	0	0	0	0	0	0	0	0	0	0	0	0	0	0	0	27.79	20.65	16.6	13.87	10.54	0	0	0	0	0	0	0	0	0	0
ENSG00000105894	348.27	729.44	997.26	1073.7	1059.31	1048.63	965.25	932.33	941.68	904.35	0	0	84.72	92.09	120.96	162.1	230.09	243.59	203.73	194.66	411.09	231.1	144.15	130.56	124.63	121.34	116.21	124.15	112.38	98.19	343.05	222.87	230.73	170.49	188.36	181.17	269.26	257.09	271.25	309.2	0	64.72	41.04	30.36	23.67	39.47	44.56	47	59.76	53.51
ENSG00000105926	0	0	0	0	0	0	0	0	0	0	0	0	0	0	0	0	0	8.22	6.88	5.26	0	0	0	0	0	0	0	17.35	14.5	10.98	0	0	0	0	0	0	0	17.76	14.84	11.27	0	22.43	58.17	43.04	33.55	27.97	30.71	24.3	20.6	15.81
ENSG00000105928	0	0	0	0	0	0	12.37	9.96	8.46	30.5	0	0	0	0	0	0	9.37	7.44	6.22	9.51	0	0	0	0	0	0	0	0	0	0	0	0	32.47	23.99	18.93	15.93	23.68	19.04	15.9	12.08	0	0	0	21.49	16.75	13.96	10.51	8.31	7.05	5.41
ENSG00000105929	0	0	0	0	0	0	0	0	0	0	0	0	0	0	0	0	0	0	0	0	0	0	0	0	0	0	0	0	0	0	0	0	0	0	0	0	0	0	0	0	0	0	0	0	0	0	0	0	0	0
ENSG00000105939	0	0	19.16	13.9	10.98	9.08	6.71	5.4	4.54	4.52	0	24.53	14.82	10.73	8.46	7.08	5.36	4.26	3.56	5.44	0	0	0	0	0	0	0	0	0	0	0	0	0	0	0	0	0	0	0	0	0	11.63	7.37	5.45	4.25	3.54	2.67	2.11	1.79	1.37
ENSG00000105948	0	0	0	0	24.04	19.88	14.69	11.83	10.05	7.67	0	0	0	0	0	6.23	4.72	3.74	3.13	9.49	0	0	43.6	31.59	25.13	20.97	15.41	16.2	13.54	10.25	0	0	0	44.65	35.24	29.66	22.04	17.72	14.8	11.25	0	0	0	9.55	7.44	6.21	18.22	21.56	18.27	19.92
ENSG00000105953	0	0	14.51	21.05	63.58	53.71	75.52	91.73	78.06	60.16	0	293.54	177.99	129.05	98.89	80.51	59.09	45.04	37.67	28.11	0	0	16.43	11.9	9.47	92.77	80.87	65.58	58	38.48	0	0	20.88	46.27	36.51	30.73	69.97	61.5	56.59	35.72	46.8	111.75	70.83	52.4	55.9	46.6	48.98	67.68	60.74	48.4
ENSG00000105954	0	0	0	0	0	0	0	0	0	0	0	0	0	0	0	0	0	0	0	0	0	0	0	0	0	0	0	0	0	0	0	0	0	0	0	0	0	0	0	0	0	0	0	0	0	0	0	0	0	0
ENSG00000105963	0	0	0	0	0	0	0	0	0	0	0	0	0	0	0	0	0	0	0	0	0	34.01	21.2	15.36	12.22	10.2	7.6	6.09	5.08	7.7	0	0	0	0	0	16.41	12.2	9.81	8.19	12.45	0	0	0	0	0	0	0	0	0	0
ENSG00000105967	0	0	0	0	0	0	0	0	0	0	0	0	0	0	0	0	0	0	0	0	0	0	0	0	0	0	0	0	0	0	0	0	0	0	0	0	0	0	0	0	0	0	0	0	0	0	0	0	0	0
ENSG00000105968	0	0	15.79	270.15	231.92	184.53	225.08	206.55	186.43	168.7	677.95	549.27	361.07	261.15	303.47	346.2	323.73	308.33	259.11	253.61	61.12	25.74	125.07	164.76	131.28	109.76	78.89	94.4	106.89	91.58	1501.57	684.15	465.25	507.69	427.18	365.7	347.8	301.16	346.15	304.68	551.55	245.77	161.94	256.06	207.92	173.36	130.51	169.71	160.92	164.34
ENSG00000105971	0	0	0	0	0	0	0	0	0	0	0	0	0	0	0	0	0	0	0	0	0	0	0	0	0	0	0	0	0	14.92	0	0	0	0	0	0	0	0	0	0	0	0	0	0	0	0	0	0	0	3.51
ENSG00000105974	0	0	0	0	0	0	0	0	0	4.67	0	0	0	0	0	0	0	0	0	0	0	0	0	0	0	0	0	0	0	0	0	0	0	0	0	0	0	0	0	0	0	0	0	0	0	0	0	0	0	0
ENSG00000105976	0	0	0	0	0	0	0	0	0	0	0	0	0	0	0	0	0	0	0	0	379.19	160.42	100.27	72.7	57.83	48.27	35.96	28.82	24.08	18.07	0	0	0	0	0	0	0	0	0	0	0	0	0	0	0	0	0	0	0	0
ENSG00000105982	0	0	0	0	0	0	0	0	0	0	0	0	0	0	0	0	0	0	0	0	0	0	0	0	0	0	0	0	0	0	0	0	0	0	0	0	79.69	64.05	53.52	40.68	0	0	0	0	0	14.84	11.17	8.84	7.49	5.75
ENSG00000105983	623.47	261.71	165.24	144.2	114.02	102.2	81.34	65.5	59.62	81.8	82.96	31.97	19.32	27.99	193.9	162.5	197.25	123.31	103.12	73.28	0	0	0	10.07	8.01	14.7	10.95	8.77	13.99	12.07	0	0	50.26	52.83	50.56	42.54	44.39	41.1	37.42	41.26	0	30.05	233.14	170.61	133.08	110.98	83.58	66.18	56.09	43.07
ENSG00000105988	0	0	0	0	0	0	0	0	0	0	0	0	0	0	0	0	0	0	0	0	0	0	0	0	0	0	0	0	0	0	0	0	0	0	0	0	0	0	0	0	0	0	0	0	0	0	0	0	0	0
ENSG00000105989	0	0	0	0	0	0	0	0	0	0	0	0	0	0	0	0	0	0	0	0	0	0	0	0	0	0	0	0	0	0	0	0	0	0	0	0	0	0	0	0	0	0	0	0	0	0	0	0	0	0
ENSG00000105991	0	0	0	0	0	0	0	0	0	0	0	0	0	0	0	0	0	0	0	0	0	40.39	25.19	18.25	29.03	24.23	18.05	14.46	12.08	18.29	0	0	0	0	0	0	0	0	0	0	0	0	0	0	0	0	0	0	0	5.35
ENSG00000105993	95.28	39.9	216.08	242.06	191.32	158.95	132.36	130.43	110.79	168.6	0	192.28	116.37	193.54	167.85	140.39	117.03	130.52	195.88	180.32	0	0	291.35	264.4	263.62	210.64	179.88	155.7	117.52	125.71	0	0	41.81	160.48	141.37	125.19	97.63	179.82	151.45	183.69	23.42	253.24	160.91	119.19	92.95	76.22	57.39	89.94	75.45	58.28
ENSG00000105996	0	0	0	0	0	0	0	0	0	0	0	0	0	0	0	0	0	0	0	0	0	0	0	22.42	17.83	14.88	11.09	8.88	7.42	16.86	0	0	0	0	0	0	0	0	0	0	0	0	0	0	0	0	0	0	0	0
ENSG00000105997	0	0	0	0	0	0	0	0	0	0	0	0	0	0	0	0	0	0	0	0	0	0	0	12.85	10.22	17.06	19.06	20.36	17.01	16.1	0	0	0	0	0	0	0	0	0	0	0	0	0	0	0	0	0	0	0	0
ENSG00000106003	0	0	0	0	0	0	0	0	0	6.01	0	0	0	0	0	0	0	8.68	7.26	5.55	0	0	0	29.38	23.37	19.51	14.53	11.64	9.73	7.36	0	53.17	66.05	57.22	45.15	38	47.06	37.84	63.31	48.12	0	0	0	33.16	25.85	43.1	32.56	25.76	21.83	17.25
ENSG00000106004	0	0	0	0	0	0	0	0	0	0	0	0	0	0	0	0	0	0	0	0	0	0	31.29	22.67	18.03	15.05	11.21	8.98	7.51	5.68	0	0	0	0	0	0	0	0	0	0	0	0	0	0	0	0	0	0	0	0
ENSG00000106006	0	0	0	0	0	0	0	0	0	0	0	0	0	0	0	0	0	0	0	0	0	0	0	0	0	0	0	0	0	0	0	0	0	0	0	0	0	0	0	0	0	0	0	0	0	0	0	0	0	0
ENSG00000106009	0	42.49	26.77	19.41	23.01	38.05	32.79	26.41	32.05	88.33	0	20.32	12.28	8.89	14.01	17.61	13.33	11.56	14.7	13.11	0	0	0	74.41	59.19	49.4	75.37	59.96	49.93	57.18	0	223.05	138.63	102.53	80.93	68.15	86.67	69.68	57.52	43.02	36.39	16.18	20.51	15.17	11.82	16.22	20.49	23.98	20.32	18.77
ENSG00000106012	0	0	0	0	0	0	11.04	17.71	29.58	38.96	0	0	0	0	0	92.19	68.9	108.39	89.62	68.15	26.06	21.94	99.21	71.92	57.21	47.71	79.63	80.46	86.35	69.29	0	0	8.66	12.8	10.1	8.5	6.31	58.5	104.88	100.88	0	0	117.64	187.15	146.07	121.8	91.79	57.63	111.83	111.24
ENSG00000106013	0	0	0	0	0	0	0	0	0	0	0	0	109.01	79.01	62.32	52.22	39.53	31.39	26.25	20.07	0	0	0	0	0	0	0	0	0	0	0	0	0	0	0	0	0	0	0	0	0	0	0	0	0	0	0	0	0	0
ENSG00000106018	0	0	0	0	0	0	0	0	0	0	0	0	0	0	0	0	0	0	0	0	0	0	0	0	0	0	0	0	0	0	0	0	0	33.85	26.71	22.48	16.71	13.43	11.22	8.53	0	0	0	0	0	0	0	0	0	0
ENSG00000106025	0	98.45	62.07	45.04	35.6	29.44	21.75	17.52	14.88	11.37	0	0	0	0	0	0	0	0	0	10.54	0	0	0	0	0	0	0	0	4.57	3.46	0	0	0	0	14.14	11.9	8.84	7.11	5.94	4.51	0	0	0	0	0	0	0	0	0	0
ENSG00000106028	0	215.88	136.24	98.97	166.67	137.89	101.9	120.58	102.44	82.63	0	0	0	95.76	160.61	134.57	101.88	91.26	76.32	80.65	0	0	0	27.16	21.61	18.03	54.15	43.4	53.2	58.16	0	450.51	280.01	207.09	163.47	184.81	235.19	219.89	251.88	253.03	0	0	0	63.16	49.24	41.05	77.16	61.06	51.75	55.63
ENSG00000106031	0	0	0	0	0	0	0	0	0	0	0	0	0	0	0	0	0	0	0	0	0	0	0	0	0	0	0	0	0	0	0	0	0	0	0	0	0	0	0	0	0	0	0	0	0	0	0	0	0	0
ENSG00000106034	0	0	0	0	0	0	0	0	0	0	0	0	0	0	0	0	0	0	0	0	0	0	0	0	0	0	3.16	2.53	2.12	1.6	0	0	0	0	0	0	0	0	0	0	0	0	0	0	0	0	0	0	0	0
ENSG00000106038	0	0	0	0	0	0	0	0	0	0	0	0	0	0	0	0	0	0	0	0	0	0	0	0	0	0	0	0	0	0	0	0	0	0	0	0	0	0	0	0	0	0	0	0	0	0	0	0	0	0
ENSG00000106049	0	63.22	79.68	57.81	45.68	37.78	27.91	22.48	19.09	21.87	0	60.67	73.36	53.15	41.89	52.63	39.84	31.63	44.1	41.03	0	50.21	118.68	86.04	90.24	90.36	67.31	62.88	52.54	54.56	0	0	0	0	23.34	19.64	14.59	11.73	9.8	7.45	110.46	49.13	31.15	23.04	17.96	14.98	22.54	26.75	22.67	40.61
ENSG00000106052	0	0	0	126.36	99.91	83.33	63.05	50.78	82.67	63.12	75.76	250.35	156.09	140.21	149.11	147.35	113.69	104.15	100.82	93.44	64.21	73.33	90.13	81.66	64.96	86.84	88.89	90.55	75.64	85.95	106.97	92.63	76.3	95.01	103.94	105.87	184.55	148.37	123.43	101.66	0	0	51.53	38.12	105.25	98.71	102.19	111.14	109.52	108.05
ENSG00000106066	0	0	0	0	0	0	0	0	0	5.61	0	0	0	0	0	0	0	10.04	8.4	19.26	0	157.6	169.23	194.11	154.41	128.88	96.01	65.43	70.58	54.21	0	0	0	0	0	0	0	0	0	0	392.52	174.84	111.01	164.39	147.62	113.72	87.48	69.22	59.98	69.6
ENSG00000106069	0	0	0	0	0	0	0	0	0	0	0	0	0	0	106.26	101.23	76.63	60.85	50.89	38.91	0	35.18	21.93	15.89	25.28	21.1	59.61	64.95	59.3	44.91	0	44.98	27.94	20.64	16.29	13.71	10.19	8.19	6.84	10.4	0	0	0	0	0	0	58.55	46.35	39.29	64.99
ENSG00000106070	0	0	0	11.19	17.68	44.36	32.75	55.04	54.34	47.27	0	38.21	34.63	31.15	30.68	25.69	202.76	212.25	186.59	148.6	38.14	16.06	10.01	21.75	17.3	20.91	23.13	20.1	20.65	19.99	0	20.44	12.69	18.75	22.2	31.13	27.76	40.92	40.39	44.86	0	88.95	56.39	41.72	32.52	27.51	24.84	19.65	22.21	31.77
ENSG00000106077	0	0	0	0	0	0	0	0	0	0	0	0	0	0	0	0	0	0	0	0	0	0	0	26.87	62.68	52.32	38.98	31.23	26.1	19.77	0	0	0	85.67	67.63	56.94	42.32	34.02	27.17	20.65	0	0	0	0	0	0	0	28.72	24.34	56.06
ENSG00000106078	0	0	0	0	0	0	0	0	0	0	0	0	0	0	0	0	0	0	0	0	0	0	0	0	0	0	0	0	0	0	0	0	0	0	0	0	0	0	0	0	0	0	0	0	0	0	0	0	0	0
ENSG00000106080	0	0	11.86	8.6	6.79	5.62	4.15	19	16.14	24.85	0	0	0	0	6.21	5.2	11.8	31.08	26.04	32.68	0	0	0	0	5.44	9.07	10.14	10.83	11.31	11.99	0	0	0	101.07	79.76	100.66	74.81	60.15	50.26	50.84	0	0	0	0	0	5.19	7.8	17.26	14.63	22.68
ENSG00000106086	0	12.24	34.64	25.33	20.01	33.05	24.61	19.97	21.25	21.84	0	35.08	35.32	40.94	36.28	30.38	28.11	26.38	23.76	27.24	0	42.75	26.47	19.17	17.7	14.77	19.09	15.27	16.2	14.49	125.56	53.57	32.79	28.73	22.67	19.08	17.01	29.92	24.84	35.3	0	11.09	154.16	114.17	89.02	73.93	55.2	43.13	36.25	27.4
ENSG00000106089	0	49.72	31.33	22.73	17.96	14.85	171.38	160.86	136.66	104.48	0	0	0	0	0	0	0	0	0	21.65	0	0	0	0	0	0	0	0	0	24.98	0	0	0	0	0	52.91	39.32	57.72	48.22	36.64	0	0	0	0	0	0	0	0	0	0
ENSG00000106100	0	0	0	0	0	0	0	0	0	0	0	0	0	0	0	38.85	29.41	23.35	19.53	14.93	0	0	0	0	0	0	0	3.01	2.51	1.9	0	0	0	0	0	0	0	0	0	0	0	0	0	0	0	0	0	0	0	0
ENSG00000106105	0	48.95	89.08	64.62	51.18	107.32	211.62	226.01	190.18	144.42	0	0	0	0	59.78	50	41.06	40.75	34.09	69.95	168.13	141.84	87.54	197.59	148.6	124.03	90.14	72.22	64.23	66.66	0	91.49	113.67	83.46	65.86	55.43	61.94	109.57	99.08	116.22	98.49	131.4	111.06	82.17	104.55	89.44	73.65	71.92	87.65	75.25
ENSG00000106113	0	0	0	0	0	0	0	0	0	0	0	0	0	0	0	0	0	0	0	0	0	0	0	0	0	0	0	0	0	0	0	0	0	0	0	0	0	0	0	0	0	0	0	0	0	0	0	0	0	3.54
ENSG00000106123	0	0	0	13.7	10.82	8.95	6.61	5.33	4.52	6.91	74.47	27.37	16.54	17.92	14.12	11.82	8.95	7.11	5.94	4.54	0	0	0	0	150.92	126	93.86	75.22	62.87	47.63	0	0	0	0	0	0	6.94	5.58	4.66	3.54	0	39.09	24.78	18.33	118.49	98.82	74.42	58.92	49.94	35.27
ENSG00000106125	0	0	0	0	0	0	0	0	0	0	0	0	0	0	0	0	0	0	0	0	0	0	0	0	0	0	0	0	0	0	0	0	0	0	0	0	0	0	0	0	0	0	0	0	0	0	0	0	0	5.47
ENSG00000106128	0	0	0	0	0	0	0	0	0	0	0	0	0	0	0	0	0	0	0	0	0	0	0	0	0	0	0	0	0	0	0	0	0	0	0	0	0	0	0	0	0	0	0	0	0	0	0	0	0	0
ENSG00000106133	0	0	0	0	0	0	0	0	0	0	0	0	0	0	0	0	20.46	16.25	13.59	20.78	0	76.36	47.65	34.53	27.47	22.92	30.68	23.89	20.12	14.41	0	0	0	0	0	0	27.13	32.72	27.33	20.77	0	0	0	0	0	0	21.61	46.46	39.38	40.16
ENSG00000106144	0	0	14.94	10.83	8.56	7.08	24.45	23.21	22.9	17.49	0	22.68	41.11	39.72	50.42	127.75	96.71	76.79	67.43	79.18	0	0	0	0	6.84	5.71	4.25	3.41	2.85	4.31	0	0	15.06	33.38	26.34	22.16	21.96	17.66	18.43	14.01	0	0	0	0	0	0	0	0	13.61	10.44
ENSG00000106153	0	501.25	737.79	612.29	484.02	550.53	480.74	565.82	531.24	502.6	0	161.78	97.94	70.99	55.98	46.9	106.53	84.59	141.49	198.32	0	128.97	80.56	116.8	185.82	271.42	433.27	370.33	367.49	410.17	389.18	168.8	209.79	387.74	367.25	515.33	459.6	369.5	334.4	312.78	0	143.47	455.3	471.88	367.89	306.75	230.92	208.85	243.39	271.78
ENSG00000106178	0	0	0	0	0	0	0	0	0	0	0	0	0	0	0	0	0	0	0	0	0	0	0	0	0	0	0	0	0	0	0	0	0	0	0	0	0	0	0	0	0	0	0	0	0	0	0	0	0	0
ENSG00000106211	431.76	181.07	114.24	82.96	92.55	76.55	101.6	81.82	79.11	138.69	0	0	203.69	147.63	346.02	289.9	219.47	261.95	219.08	243.61	871.23	318.72	501.44	424.11	674.72	639.72	506.71	516.08	471.22	562.66	0	0	0	0	0	0	0	33.34	127.89	114.01	212.29	94.47	59.92	75.38	136.53	281.92	275.62	273.47	232.31	304.29
ENSG00000106236	0	0	0	16.56	13.09	10.82	7.99	12.88	21.87	16.71	0	34.7	20.97	15.2	23.95	20.05	15.18	12.05	10.08	7.71	0	0	0	0	0	8.69	6.48	5.19	4.34	3.28	85.54	37.03	46	50.97	40.22	45.13	41.91	33.7	33.78	25.67	0	0	0	0	0	0	0	0	0	7.69
ENSG00000106244	0	0	0	0	64.14	105.73	117.01	93.75	133.3	101.55	0	0	0	75.32	59.4	50.67	38.36	30.73	25.7	36.3	0	408.98	255.5	185.23	245.57	204.97	213.77	195.33	162.85	200.79	89.51	77.5	48.13	35.56	28.06	23.61	43.86	63.39	53.02	59.38	0	151.68	195.83	215.38	223.69	186.51	176.05	139.32	164.57	180.29
ENSG00000106245	0	0	0	0	0	0	0	0	38.61	29.5	0	0	0	472.48	373.24	386.5	292.65	252.67	211.3	145.08	0	0	0	0	0	0	43.84	35.14	58.73	42.49	0	0	0	128.01	101.06	85.12	63.28	50.87	42.5	32.3	0	0	0	0	36.14	30.13	52.53	41.57	48.32	85.25
ENSG00000106246	0	0	0	0	0	0	0	0	0	0	0	0	0	0	0	0	0	0	0	1.81	0	0	0	0	0	0	0	11.65	9.73	7.37	0	0	0	0	0	0	0	0	0	0	0	0	0	0	0	16.3	12.27	9.7	8.23	6.31
ENSG00000106258	50.35	21.08	13.28	9.63	7.61	6.29	4.65	3.74	3.18	2.43	0	0	0	0	0	0	0	0	0	0	0	0	0	0	0	0	0	0	0	0	0	0	0	0	0	0	8.81	7.08	5.92	4.5	0	0	0	0	0	0	0	0	0	0
ENSG00000106261	49.89	330.74	215.4	170.83	140.09	80.72	59.49	47.69	40.51	34.98	0	0	18.08	21.83	30.96	28.81	26.97	33.34	34.99	31.91	20	25.25	15.74	11.4	9.07	12.61	15.72	16.79	15.2	20.94	49.42	64.16	66.41	68.67	58.06	68.39	128.61	117.02	64.38	48.21	63.94	47.37	42.03	44.41	38.07	110.43	91.01	76.1	69.77	61.03
ENSG00000106263	0	0	20.69	50.47	55.31	45.73	41.23	33.21	33.24	57.49	0	0	51.1	37.02	29.17	24.43	129.27	131.45	109.93	85.76	0	105.24	151.36	109.65	106	122.57	110.67	104.35	98.76	80.65	298.09	258.43	353.05	320.44	252.94	247.41	151.43	102.37	77.41	58.03	495.09	218.73	184.73	156.12	121.69	101.46	100.67	80.44	77.26	75.39
ENSG00000106266	0	0	12.59	9.13	7.21	5.96	8.81	7.1	6.03	9.21	0	290.56	176.17	127.73	100.83	84.5	160.9	127.78	106.86	81.71	0	16.06	10.01	111.07	88.35	73.73	54.92	44	36.77	27.84	94.48	242.24	326.49	241.52	190.67	160.6	119.38	95.97	76.6	58.22	40.64	18.07	11.45	8.47	6.6	5.5	4.14	3.28	5.55	10.66
ENSG00000106268	0	0	0	0	0	0	0	0	0	0	0	0	0	0	0	0	0	38.06	31.83	24.34	402.48	170.33	212.96	154.42	122.84	102.54	76.39	61.21	51.16	38.75	0	0	0	0	0	0	51.16	41.13	68.72	52.23	0	0	0	0	0	0	0	0	0	22.37
ENSG00000106278	30.78	25.77	67.87	92.6	90.97	100.29	114.54	104.75	169.84	140.53	103.11	540.94	495.87	331.88	277.52	230.91	224.61	187.28	192.18	116.74	0	217.29	128.3	93.01	73.98	60.51	44.06	49.66	44.84	33.96	234.98	99	61.19	52.61	62.21	52.35	71.66	76.08	95	81.4	0	0	11.65	8.62	13.44	11.2	12.64	13.34	16.96	17.36
ENSG00000106290	208.56	131.01	110.06	99.79	78.85	65.2	67.44	104.97	92.25	75.48	0	0	0	18.32	28.87	84.24	124.72	97.97	192.68	143.91	899.42	415.04	302.71	282.42	224.66	208.41	197.31	163.95	162.34	134.78	686.52	298.41	185.54	138.49	109.33	181.26	134.74	139.03	163.54	123.7	0	0	73.21	56.2	242.05	261.29	223.27	220.44	313.01	239.62
ENSG00000106299	103.4	43.29	27.27	19.78	15.63	19.38	28.64	30.75	32.65	24.93	53.74	20.7	37.52	36.25	35.7	29.89	31.68	28.75	27.05	22.97	0	17.39	10.84	7.85	6.25	5.21	11.65	15.55	23.39	25.58	0	0	0	0	0	13.49	20.05	24.18	20.19	15.35	44	39.12	24.79	18.34	14.29	11.92	26.9	24.83	24.05	25.38
ENSG00000106302	0	0	0	0	0	0	0	0	0	0	0	0	0	0	0	0	0	0	0	0	0	0	0	0	0	0	0	0	0	0	0	0	0	0	0	0	0	0	0	0	0	0	0	0	0	0	0	0	0	0
ENSG00000106304	0	0	0	0	0	0	0	0	0	0	0	0	0	0	0	0	0	0	0	0	0	0	0	0	0	0	0	0	0	0	0	0	0	0	0	0	0	0	0	0	0	0	0	0	0	0	0	0	0	0
ENSG00000106305	0	0	0	87.08	68.82	56.92	42.05	33.87	28.77	21.98	0	0	0	0	0	26.5	20.06	15.93	13.32	10.19	0	0	6.67	0	0	0	0	0	0	0	0	65.92	36.45	9.46	7.46	0	0	0	19.17	14.57	188.31	59.12	37.49	26.44	10.57	4.33	0	0	0	0
ENSG00000106327	0	0	0	0	0	0	0	9.99	8.49	34.9	0	0	0	0	0	0	0	0	0	0	0	0	0	0	0	0	0	0	0	0	0	72.4	44.97	33.23	26.22	22.07	16.4	13.19	11.01	8.37	0	0	0	0	0	0	0	0	0	0
ENSG00000106328	0	0	0	0	0	0	0	0	0	0	507.45	0	0	0	0	0	0	0	0	0	0	0	0	0	0	0	0	0	0	0	0	0	0	0	0	0	0	0	0	0	0	0	0	0	0	0	0	0	0	0
ENSG00000106330	0	0	0	0	0	0	0	0	0	33.78	0	0	0	0	0	0	0	0	0	0	0	0	51.2	37.1	29.51	49.26	36.7	29.4	24.57	18.61	0	0	0	0	0	0	0	0	0	12.28	0	0	0	0	0	0	0	0	0	0
ENSG00000106331	0	0	0	0	0	0	0	0	0	0	0	0	0	0	0	0	0	0	0	0	0	0	0	0	0	0	0	0	0	0	0	0	0	0	0	0	0	0	0	0	0	0	0	0	0	0	0	0	0	0
ENSG00000106333	0	0	0	0	0	0	0	0	0	0	0	0	0	54.09	42.65	35.73	27.05	21.48	35.92	27.46	0	56.23	35.08	25.41	20.22	16.87	12.57	10.07	8.41	23.05	0	0	0	0	0	0	0	0	11	20.08	0	0	0	0	0	0	0	11.44	9.69	7.44
ENSG00000106336	0	0	0	0	0	0	0	0	0	0	0	0	0	0	0	0	0	0	0	0	0	0	0	0	0	0	14.72	11.79	9.85	7.46	0	0	0	0	0	0	0	0	0	0	0	0	0	0	0	0	0	0	0	0
ENSG00000106341	0	0	0	0	0	0	0	0	0	0	0	0	0	0	0	0	0	0	0	0	0	0	0	0	0	0	0	8.4	7.02	5.32	0	0	0	0	0	0	0	0	9.16	6.96	0	0	0	0	0	0	0	9.56	8.1	12.43
ENSG00000106344	0	5.82	3.66	2.66	2.1	1.74	9.87	15.88	20.23	25.75	0	0	0	2.43	1.92	1.6	2.43	22.37	18.7	14.29	0	0	94.54	68.54	54.52	45.51	33.9	27.17	55.49	42.03	13.77	5.96	3.7	2.73	281.08	236.74	177.75	142.89	119.39	90.74	0	0	0	0	0	0	9.18	7.27	18.46	18.9
ENSG00000106346	0	0	0	0	0	0	11.69	9.42	12	12.22	0	70.13	84.44	61.19	48.22	40.43	30.69	24.41	20.41	15.6	0	0	0	0	5.24	8.74	6.51	5.22	4.36	6.6	0	0	0	0	0	8.26	6.14	13.39	11.28	8.58	0	0	0	0	0	0	16.45	17.35	14.71	14.11
ENSG00000106348	158.03	66.19	41.72	30.27	23.92	19.78	14.61	56.68	48.16	36.81	147.24	56.77	46.4	67.24	66.22	55.46	41.98	40	33.46	29.84	0	153.37	61.44	44.51	35.4	42.11	31.37	25.13	29.37	29.53	0	363.13	225.77	167.03	148.12	124.75	113.06	90.89	75.94	57.71	0	0	24.99	18.49	14.41	12.01	118.78	92.96	78.8	59.81
ENSG00000106351	0	0	0	0	0	0	0	0	0	15.49	0	0	0	0	0	0	0	0	7.74	5.91	0	0	0	0	0	0	0	0	0	5	0	0	0	0	0	0	0	0	0	0	0	0	0	0	0	0	0	8.99	7.62	5.85
ENSG00000106355	0	0	0	0	0	18.03	26.63	79.82	69.36	53.01	0	0	0	0	0	109.98	85.43	116.01	144.94	110.84	0	0	89.79	325.37	258.82	289.16	268.9	215.21	215.79	163.24	850.22	369.97	230.1	170.32	134.48	113.31	82.07	65.97	99.09	80.97	0	0	0	0	0	0	138.05	109.3	92.65	94.69
ENSG00000106366	0	0	0	0	0	0	0	0	0	0	0	0	0	0	0	8.48	6.42	5.1	4.27	3.26	0	0	0	0	0	0	0	0	0	0	0	0	0	0	0	0	0	0	0	0	0	0	0	0	0	0	0	0	0	0
ENSG00000106367	0	0	109.1	79.23	62.63	51.81	38.28	96.27	138.07	124.99	0	0	0	0	0	0	19.47	15.46	12.93	19.77	509.6	215.98	270.28	196.05	155.03	129.41	96.4	77.25	64.55	72.18	0	0	0	86.56	68.33	57.53	206.04	165.65	138.38	126.24	0	0	0	0	0	49.67	111.21	88	74.59	57.26
ENSG00000106384	0	0	0	0	0	0	0	0	0	0	0	0	0	0	0	0	0	0	0	0	0	0	0	0	0	0	0	0	0	0	0	0	0	0	0	0	0	0	0	0	0	0	0	0	0	0	0	0	0	0
ENSG00000106392	0	0	0	122.33	96.69	79.97	58.53	70.95	60.27	46.04	0	0	0	6.17	9.73	8.15	6.17	7.34	19.06	14.57	0	0	0	0	0	0	2.65	2.12	1.78	1.34	276.45	119.71	74.36	54.94	43.35	36.49	27.11	21.8	18.23	27.65	0	0	0	0	0	0	3.06	2.42	2.05	3.15
ENSG00000106397	0	0	0	31.73	25.07	31.09	30.62	43.16	41.9	52	0	0	178.06	128.02	101.01	84.65	64.08	88.81	151.65	112.29	0	0	17.32	12.55	29.95	24.99	18.62	40.81	67.79	51.49	0	0	186.15	187.44	147.97	124.62	92.63	74.47	62.22	72.41	0	246.28	156.48	115.91	90.39	75.38	56.76	46.56	39.47	30.9
ENSG00000106399	0	0	0	275.22	217.97	180.53	133.47	107.44	91.31	185.86	0	0	320.11	232.25	183.68	154.06	105.95	84.15	70.37	53.83	0	0	0	0	0	0	26.49	21.23	52.42	88.11	0	154.46	95.98	70.95	56	47.14	35.04	26.73	22.33	35.74	0	0	0	0	48.26	40.24	30.29	23.97	20.32	15.6
ENSG00000106400	915.75	384.09	242.35	352.04	347.89	287.8	255.19	205.5	203.67	202.31	0	186.35	112.86	163.6	193.58	216.26	163.72	162.51	135.91	103.92	0	0	92.01	66.71	53.06	132.88	98.99	79.32	68.39	119.08	0	0	0	0	70.22	59.13	43.95	35.33	29.52	44.86	0	163.52	207.61	230.56	179.77	149.89	150.46	148.84	151.39	135.59
ENSG00000106404	0	0	0	0	0	0	20.45	16.47	13.99	10.96	0	0	0	0	0	0	0	0	0	5.06	0	0	0	0	0	0	0	6.79	5.67	12.88	0	0	0	0	0	0	0	0	0	0	0	0	0	0	0	0	0	0	0	0
ENSG00000106410	0	0	0	0	0	0	0	0	0	0	0	0	0	0	0	0	0	0	0	0	0	0	0	0	0	0	0	0	0	0	0	0	0	0	0	0	0	0	0	0	0	0	0	0	0	0	0	0	0	0
ENSG00000106415	0	0	0	0	0	21.93	21.52	17.33	14.72	15.31	98.39	68.84	41.6	30.14	23.75	19.89	16.57	13.16	16.51	52.6	0	0	0	26.26	20.89	17.43	12.99	10.45	11.58	36.17	0	0	0	0	8.93	46.28	77.83	69.59	75.6	94.53	0	17.92	11.36	16.8	24.09	20.08	74.14	62.16	55.44	76.67
ENSG00000106436	0	0	0	0	0	0	0	0	0	0	0	0	0	0	0	0	0	0	0	0	0	0	0	0	0	0	0	0	0	0	0	0	0	0	0	0	0	0	0	0	0	0	0	0	0	0	0	0	0	0
ENSG00000106443	272.09	170.14	107.24	77.82	61.5	50.86	59.12	50.38	136.18	113.4	0	0	16.22	23.51	18.52	31.02	23.48	18.64	15.59	11.92	0	0	14.03	20.32	24.25	20.23	41.55	33.07	27.43	22.92	66.27	114.02	70.83	113.98	89.96	75.72	65.17	82.28	67.23	55.45	18.86	36.22	68.37	50.59	39.43	32.88	24.74	20.22	49.86	38.3
ENSG00000106459	0	27.27	17.18	12.46	9.85	8.14	6.01	4.84	4.11	6.28	0	0	0	0	0	0	0	0	22.84	17.46	0	0	0	0	45.07	37.62	28.02	22.46	18.77	28.42	0	0	0	25.59	20.19	16.99	12.62	10.15	8.48	9.66	0	36.88	23.38	17.29	13.48	14.98	16.92	13.38	15.12	14.51
ENSG00000106460	0	72.35	45.6	66.02	52.11	43.09	47.74	51.27	43.5	42.59	0	7.01	12.7	30.28	23.86	19.95	15.08	12.16	10.17	22.44	0	17.76	22.13	53.33	42.42	35.4	26.37	21.23	17.91	20.04	475.43	412.17	256.15	189.17	166.36	140.07	104.11	82.01	65.7	47.06	0	20	12.67	179.45	139.93	116.68	82.55	59.74	49.45	33.41
ENSG00000106462	131.54	55.09	69.43	50.37	39.8	49.37	36.47	29.37	29.46	28.41	0	0	0	16.91	13.32	11.16	8.45	13.4	27.08	33.44	0	0	0	0	23.15	19.32	31.39	22.87	19.1	17.63	157.19	68.04	42.26	31.22	44.09	37.1	34.85	51.23	65.8	64.67	0	64.26	55.77	67.61	52.71	43.94	39.5	31.25	33.55	26.29
ENSG00000106477	235.49	98.67	111.16	80.66	63.75	52.72	38.97	31.39	26.66	20.37	0	0	0	0	0	0	0	0	0	1.61	0	0	48.42	35.09	27.91	22.96	30.96	26.37	22.03	16.68	0	0	0	0	0	0	22.72	36.77	30.71	34.73	0	0	0	0	0	0	33.34	44.97	44.53	47.93
ENSG00000106479	0	13.28	8.37	18.2	14.38	11.89	11.71	9.43	10.02	9.18	0	0	0	0	0	0	2.77	4.41	5.53	8.45	0	0	0	0	0	0	0	3.83	3.2	3.63	0	0	0	0	42.53	35.8	26.71	21.47	17.94	13.66	0	0	0	0	0	0	0	0	5.55	9.94
ENSG00000106483	0	0	0	0	0	0	0	0	0	0	0	0	0	0	11.26	9.43	7.14	5.67	4.74	3.62	0	0	0	0	0	0	0	0	0	0	0	0	0	0	12.61	10.61	7.88	6.34	5.3	4.02	0	0	0	0	0	0	0	0	0	0
ENSG00000106484	409.31	331.75	329.32	245.34	188.38	244.43	362.45	396.16	379.29	322.5	114.5	688.57	531.13	366.4	351.03	281.78	282.54	271.59	285.13	342.54	87.22	136.14	168.04	182.61	145.26	151.52	245.87	247.52	248.55	280.9	195.07	606.77	352.86	345.84	315.3	265.49	187.29	180.46	150.74	123.75	0	82.5	465.74	1003.62	782.51	800.86	833.17	692.06	601.49	538.97
ENSG00000106511	0	0	0	0	0	0	0	0	0	0	0	0	0	0	0	0	0	0	0	0	0	0	0	0	0	0	0	0	0	0	0	0	0	0	0	0	0	0	0	0	0	0	0	0	0	0	0	0	0	0
ENSG00000106524	0	0	111.38	80.83	63.88	79.24	58.54	47.15	40.05	30.59	99.16	76.43	46.19	33.47	26.37	22.08	41.79	39.82	38.86	33.94	0	0	19.88	14.4	11.46	9.56	7.12	17.12	19.07	14.44	0	0	25.31	56.09	59.02	49.66	58.71	70.94	71.19	54.1	0	0	0	0	0	0	0	0	0	0
ENSG00000106526	0	0	0	0	0	0	0	0	0	0	0	0	0	0	0	0	0	0	0	0	0	0	0	0	0	0	0	0	0	0	0	0	0	0	0	0	0	0	0	0	0	0	0	0	0	0	0	0	0	0
ENSG00000106536	0	0	0	0	0	0	0	0	13.09	10	0	0	0	6.33	4.99	4.18	3.16	2.51	2.1	1.61	0	0	0	0	0	0	0	0	0	3.91	0	0	0	0	0	0	0	2.82	2.36	1.79	0	0	0	0	0	0	0	0	0	0
ENSG00000106537	0	0	0	0	0	0	0	0	0	28.23	137.31	52.93	32	23.18	18.27	15.3	34.75	36.79	30.77	52.92	0	0	137.21	99.53	158.35	132.2	98.48	78.93	65.97	49.97	0	56.3	69.94	51.67	40.77	51.47	51	51.25	51.37	52.05	0	0	0	0	0	0	0	0	0	0
ENSG00000106538	0	0	0	0	0	0	0	0	0	24.53	0	0	0	210.69	166.27	139.34	159.73	160.6	134.31	102.7	0	0	0	0	0	0	0	0	33.5	25.38	0	0	0	0	0	0	0	0	0	0	0	0	0	0	0	0	0	0	0	0
ENSG00000106540	0	0	0	0	0	0	0	0	0	0	0	0	0	0	0	0	0	0	0	0	0	0	0	0	0	0	0	0	0	0	0	0	0	0	0	0	0	0	0	0	0	0	0	0	0	0	0	0	0	0
ENSG00000106541	0	0	0	0	0	0	0	0	0	0	0	0	0	0	0	0	0	0	0	0	0	0	0	0	0	0	0	0	0	0	0	0	0	0	0	0	0	0	0	0	0	0	0	0	0	0	0	0	0	0
ENSG00000106546	0	0	0	0	0	0	3.27	2.63	4.47	6.84	0	0	0	0	0	0	0	2.46	4.12	3.15	0	0	7.44	5.39	4.29	3.58	2.67	2.14	1.78	1.35	0	0	0	0	0	0	0	0	0	0	0	0	0	0	0	0	0	0	0	0
ENSG00000106554	274.2	114.91	83.56	60.62	107.25	87.57	87.8	82.5	70.07	84.11	0	189.26	114.63	78.58	61.96	51.9	41.79	55.3	101.76	91.92	0	52.6	32.81	23.77	37.82	47.34	35.26	47.09	55.08	71.51	0	0	144.89	106.31	83.9	82.36	134.68	148.72	124.23	107.95	0	0	0	0	60.79	53.92	81.17	74.92	63.5	76.59
ENSG00000106560	0	0	0	0	0	0	0	0	0	0	0	0	0	0	0	0	0	0	0	0	0	0	0	0	0	0	0	0	0	0	0	0	0	0	0	0	0	0	0	0	0	0	0	0	0	0	0	0	0	0
ENSG00000106565	0	0	0	0	0	0	0	0	0	0	0	0	0	0	0	0	0	0	0	0	0	0	0	0	0	0	0	0	0	0	0	0	0	0	0	0	0	0	0	0	0	0	0	0	0	0	0	0	0	0
ENSG00000106571	45.05	18.86	35.64	34.47	27.23	28.24	33.41	33.64	31.93	30.8	0	110.87	88.79	80.12	63.13	52.87	43.96	38.05	39.68	34.35	0	18.29	22.79	24.76	22.98	21.92	16.33	19.62	20.13	19.3	0	0	7.22	21.32	25.23	28.31	26.29	23.25	26.01	38.87	23.15	20.22	21.67	16.03	14.77	12.32	13.9	14.66	18.36	14.31
ENSG00000106588	0	0	0	0	0	0	0	0	0	25.57	0	0	0	0	71.65	60.04	90.91	49.79	132.56	114.31	0	0	0	77.06	36.68	50.86	179.44	144.43	139.83	123.87	0	0	0	0	0	0	0	0	0	78.46	0	0	114.23	201.58	157.17	131.05	98.67	114.35	96.95	74.79
ENSG00000106591	0	0	0	0	0	44.79	41.02	86.35	101.41	85.76	0	0	0	63.45	50.03	51.86	39.26	31.17	26.07	19.93	0	0	0	0	52.85	44.11	32.86	26.33	22	16.67	0	0	0	0	0	0	8.31	13.37	11.16	16.97	0	0	0	60.71	47.33	39.46	30.25	23.94	20.29	15.57
ENSG00000106603	0	0	0	0	0	0	0	23.9	20.3	51.22	0	0	0	56.83	44.81	82.52	85.25	90.26	94.36	86.57	0	0	65.26	47.3	75.25	62.81	46.79	74.98	93.98	83.04	786.64	305.69	253.45	187.34	147.86	124.47	188.83	151.82	150.84	114.63	648.05	526.23	334.24	295.26	269.68	261.86	222.7	217.19	184.08	141.32
ENSG00000106605	0	0	0	0	0	0	0	0	0	25.36	0	0	0	0	0	0	0	81.08	67.8	109.61	0	0	53.72	38.93	30.97	25.85	19.25	15.43	12.89	29.29	0	0	69.25	51.18	40.39	68	50.53	40.63	33.94	38.68	0	0	0	0	0	0	89.32	70.73	59.96	43.94
ENSG00000106608	0	0	16.95	12.29	9.71	8.03	11.86	9.55	20.81	15.56	0	0	0	0	8.88	7.43	5.63	4.47	3.74	2.86	0	0	13.45	9.74	7.75	6.47	14.46	11.58	9.68	7.33	127.09	55.01	34.16	25.24	19.91	16.76	12.45	15.02	16.72	38.29	0	0	0	0	0	0	0	0	0	27.15
ENSG00000106609	0	22.38	14.1	60.72	48.28	39.92	43.73	65.02	55.13	41.9	0	21.4	38.58	55.49	43.73	73.61	55.98	44.66	37.35	28.68	85.39	89.88	56.02	48.7	38.74	44.06	32.82	28.94	43.63	56.03	0	0	0	30.22	24.86	20.92	36.27	29.16	24.36	34.15	131.97	58.17	256.77	190.07	148.18	160.84	121.07	95.81	131.16	100.72
ENSG00000106610	0	0	0	0	0	0	0	0	0	39.08	0	0	0	0	0	0	9.91	15.73	13.16	10.06	290.16	122.35	76.32	55.3	43.99	36.71	28.1	22.51	18.81	21.02	0	0	0	0	0	0	0	0	0	0	0	0	0	0	0	0	0	7.68	30.06	23.08
ENSG00000106615	118.98	49.83	31.4	88.53	69.96	74.41	98.95	121.75	103.41	110.63	0	0	0	59.25	92.09	75.99	116.62	140.53	157.68	212.79	94.27	105.48	134.36	97.38	117.54	98.1	145.88	116.89	113.76	110.66	0	0	0	0	18.41	15.5	42.28	37.03	43.09	66.84	100.23	44.57	28.26	111.66	94.74	78.99	59.45	86.11	72.2	57.88
ENSG00000106617	0	53.95	34	24.66	19.49	16.12	11.91	9.59	8.14	6.22	0	0	0	22.66	17.86	14.95	11.32	8.99	7.52	13.67	0	0	0	0	14.78	12.34	26.74	21.42	17.9	50.48	0	0	0	0	0	13.45	9.99	8.03	6.71	5.1	0	0	0	0	0	0	9.43	7.46	6.32	9.7
ENSG00000106624	0	153.91	172.34	135.93	121.45	100.43	140.11	93.03	79.3	83.89	0	44.28	26.76	19.39	15.27	31.78	33.89	38.44	45.01	39.32	88.12	37.13	23.15	33.58	39.86	33.26	74.49	83.98	69.67	93.02	109.42	47.35	29.41	43.72	34.5	29.03	70.18	61.32	91.13	71.14	0	20.91	13.25	58.61	60.86	63.43	87.34	75.44	70.27	82.6
ENSG00000106628	0	150.88	95.16	69.09	133.3	113.08	83.54	109.36	92.9	119.87	0	0	88.3	127.99	205.04	126.88	157.11	174.13	116.45	163.89	0	116.98	231.59	290.76	320.28	227.62	217.6	204.89	312.92	238.4	0	67.91	185.2	136.96	108.11	91.05	67.67	126.25	177.38	184.25	0	130.28	165.35	122.4	142.09	210.54	213.66	169.08	139.51	119.42
ENSG00000106631	0	0	0	0	0	0	0	0	0	0	0	0	0	0	0	0	0	0	0	0	0	0	0	0	0	0	0	0	0	0	0	0	0	0	0	0	0	0	0	0	0	0	0	0	0	0	0	0	0	0
ENSG00000106633	0	0	0	0	0	0	0	0	0	0	0	0	0	0	0	0	0	0	11.87	9.07	0	0	0	0	0	0	0	0	0	7.59	0	0	0	0	0	0	0	0	0	0	0	0	0	0	0	40.3	30.34	24.01	20.35	15.62
ENSG00000106635	0	0	0	0	0	0	17.21	39.31	33.39	25.51	0	0	0	0	0	17.62	13.34	10.59	8.86	6.77	0	174.05	217.62	157.81	125.53	104.79	78.06	62.56	64.9	86.34	0	0	0	0	0	0	0	36.42	30.43	29.76	0	0	0	0	25.25	21.05	15.84	12.54	10.62	27.61
ENSG00000106636	256.01	178.66	157.59	114.31	90.32	85.35	119.11	127.37	160.82	176.4	89.19	103.1	124.61	90.28	83.1	79.51	142.02	124.54	112	116.84	165.2	86.17	53.72	65.97	96.99	103.33	109.04	113.05	107.34	110.41	0	0	112.67	124.15	97.97	99.35	92.32	87.22	116.73	113.66	0	155.93	98.89	72.59	56.13	70.62	77.33	76.88	89.61	68.72
ENSG00000106638	0	95.38	60.13	43.86	34.66	62.77	89.41	187.16	158.99	161.15	503.96	194.93	118.07	218.16	268.28	207.74	157.27	95.59	118.72	94.51	0	0	95.96	69.58	55.34	46.2	34.28	40.51	82.44	87	0	202.22	125.67	92.93	73.35	61.77	91.82	144.42	148.26	133.28	0	0	0	31.87	110.76	92.36	69.54	55.04	76.47	33.79
ENSG00000106648	0	0	0	0	0	0	0	0	0	0	0	0	0	0	0	0	0	0	0	0	0	0	0	0	0	0	0	0	0	0	0	0	0	0	0	0	0	0	0	0	0	0	0	0	0	0	0	27.38	23.2	17.81
ENSG00000106665	727.28	320.54	207.02	183.77	271.84	196.21	165.26	224.39	173.07	234.63	85	98.22	59.34	50.16	88.11	74.38	81.54	120.44	136.35	138.16	0	13.78	34.34	133.74	136.13	107.96	68.28	88.7	74.97	77.65	0	17.52	217.68	141.24	186.67	157.15	111.71	103.21	80.42	62.17	239.91	106.07	68.75	50.86	79.85	216.67	217.73	170.76	142.07	107.01
ENSG00000106682	688.16	281.15	197.61	143.36	229.26	238.61	242.28	236.09	241.69	214.02	306.96	118.39	150.61	195.22	198.33	192.94	207.66	213.21	205.84	190.95	178.46	225.57	234.6	186.99	216.31	225.67	227.03	195.37	201.96	192.14	293.1	172.7	212.68	204.38	205.27	209.75	187.5	191.66	197.02	187.15	464.74	206.7	196.82	193.83	151.06	141.61	166.21	168.87	182.9	189.08
ENSG00000106683	407.68	178.18	113.92	125.82	99.42	157.97	115.18	92.65	77.9	82.42	0	89.28	53.96	39.1	30.81	25.8	39.07	38.77	32.43	39.59	0	0	81.09	58.77	46.75	39.02	39.06	31.31	37.89	29.67	0	0	72.92	53.86	65.64	55.24	46.51	53.42	62.47	50.86	0	0	0	0	30.45	38.26	51.37	80.22	67.88	51.33
ENSG00000106686	0	0	0	0	0	0	0	0	0	0	0	0	0	0	0	0	0	0	0	0	0	0	0	0	0	0	0	0	0	0	0	0	0	0	0	0	0	0	0	0	0	0	0	0	0	0	0	0	0	0
ENSG00000106688	0	0	16.28	11.81	9.33	7.71	5.7	4.59	3.9	22.02	0	0	0	0	0	0	0	0	3.59	5.49	0	0	0	0	0	0	9.26	11.13	9.3	9.39	0	0	0	0	0	0	0	0	0	0	0	0	0	10.93	8.52	7.1	10.69	8.46	7.17	8.25
ENSG00000106689	0	0	0	0	0	0	0	0	0	0	0	0	0	0	0	0	0	0	0	0	0	0	0	0	0	0	0	0	0	0	0	0	0	0	0	0	0	0	0	0	0	0	0	0	28.63	23.87	17.97	14.22	12.05	16.17
ENSG00000106692	0	0	0	0	0	0	0	6.98	5.93	5.76	0	0	0	0	0	0	56.06	44.52	37.23	29.82	0	0	0	0	0	0	0	0	3.15	3.58	30.99	27.31	16.96	12.53	14.56	16.34	12.14	9.76	10.19	7.74	479.86	213.79	135.77	100.54	78.4	64.84	48.82	38.64	32.75	24.73
ENSG00000106701	0	0	16.44	11.92	14.13	11.68	8.63	6.95	7.87	6.01	0	0	0	0	4.3	3.6	10.9	10.82	12.67	9.68	0	0	0	4.74	3.77	3.15	2.35	1.88	7.31	5.53	0	0	33.43	49.4	38.98	32.8	24.37	19.6	18.27	18.74	0	0	0	0	0	0	5.42	6.43	5.45	5.58
ENSG00000106714	0	0	0	0	0	0	0	0	0	0	0	0	0	0	0	0	0	0	0	1.99	0	271.11	169.37	122.78	97.67	81.52	60.73	48.66	40.67	34.22	0	0	0	0	0	0	0	0	0	0	0	0	10.77	7.97	6.21	5.18	7.88	6.23	5.28	4.05
ENSG00000106723	0	21.15	13.32	19.33	15.27	12.63	9.33	15.02	15.95	29.24	52.51	20.23	485.48	354.5	291.73	241.63	236.98	201.62	177.03	137.19	0	0	21.19	30.69	24.42	25.47	22.77	21.28	17.78	15.38	49.99	441.4	232.6	171.23	128.93	108.56	74.15	54.37	60.64	88.71	0	19.12	24.23	17.92	20.95	56.31	42.39	32.46	45.27	38.34
ENSG00000106733	0	0	0	0	0	0	0	0	15.68	11.98	0	0	0	50.1	39.48	33.07	25.03	19.88	16.62	12.71	0	0	0	0	0	0	0	0	0	0	0	0	0	0	0	0	0	0	0	0	0	0	0	0	0	0	20.91	16.55	28.05	21.53
ENSG00000106771	0	22.94	21.67	20.95	16.55	13.69	45.77	46.11	62.62	53.85	0	28.34	19.86	23.98	18.89	43.13	32.64	25.91	29.15	28.02	0	0	25.81	18.7	14.88	12.7	9.46	15.06	18.79	14.23	0	83.28	80.3	59.33	60.43	87.63	64.21	67.61	56.48	49.6	23.4	46.4	57.79	42.75	60.52	66.63	49.34	45.87	39.86	38.89
ENSG00000106772	0	14.67	9.24	20.08	15.87	13.12	23.64	82.46	70	51.01	0	0	0	0	0	0	7.64	6.07	5.07	3.88	0	0	0	0	0	0	0	5.22	4.36	6.61	0	37.27	23.15	17.1	13.49	11.36	17.04	13.7	13.37	14.46	0	0	0	0	0	0	0	0	0	0.79
ENSG00000106780	35.11	29.39	27.77	20.14	21.22	21.93	19.44	20.88	17.73	18.62	0	14.05	16.97	18.45	19.37	20.28	18.42	19.5	16.31	14.03	0	0	0	0	0	0	0	0	1.77	1.34	34.76	45.13	28.03	41.41	38.12	36.65	40.85	35.59	34.29	33.01	0	0	0	0	0	0	0	2.41	2.05	3.14
ENSG00000106785	0	0	0	0	0	0	0	0	0	0	0	0	0	0	0	0	0	0	0	0	0	0	0	0	0	0	0	0	0	0	0	0	0	0	0	0	0	0	0	0	0	0	0	0	0	0	0	0	0	0
ENSG00000106789	0	0	0	0	0	0	0	0	0	0	0	0	0	0	0	0	0	0	0	0	0	0	0	0	0	0	0	4.92	6.16	4.67	0	0	0	0	0	0	0	0	0	2.02	0	0	0	0	0	0	0	0	0	0
ENSG00000106799	0	32.52	20.49	31.21	33.89	41.72	46.31	37.29	31.67	24.67	0	0	40.2	34.02	32.16	35.91	37.38	139.43	122.79	102.09	31.08	13.08	8.15	5.91	9.4	15.68	17.52	18.72	21.5	50.21	761.03	458.36	490.75	363.07	271.47	229.72	170.76	150.37	136.82	117.59	33.12	62.5	46.65	58.14	45.33	37.8	33.74	37.37	74.94	68.16
ENSG00000106803	0	0	188.03	136.7	324.35	268.41	198.35	266.2	226.16	242.07	0	0	0	0	0	0	0	0	0	32.62	0	0	0	201.54	320.64	267.69	398.83	359.6	367.33	354.17	0	0	184.93	136.83	108.02	90.99	135.29	163.13	227.17	241.71	0	0	0	0	0	0	56.41	133.97	151.4	232.49
ENSG00000106804	0	17.06	10.75	7.79	6.16	5.09	3.76	3.03	2.57	1.96	0	0	0	0	0	0	0	0	0	0	0	0	0	0	0	0	0	0	0	1.55	40.34	17.46	10.84	8.01	6.32	5.32	3.95	3.18	2.65	2.02	0	0	9.79	7.24	5.64	4.7	3.54	2.8	2.37	1.82
ENSG00000106809	0	0	0	0	0	0	0	0	0	0	0	0	0	0	0	0	0	5.45	4.56	3.48	0	0	0	0	0	0	0	0	0	0	0	0	0	0	0	48.98	36.4	29.27	24.45	18.58	0	0	0	0	0	0	0	0	0	0
ENSG00000106819	0	0	0	0	0	0	0	0	0	0	0	0	0	0	0	0	0	0	0	0	0	0	0	0	0	0	0	0	0	0	0	0	0	0	0	0	0	0	0	0	0	0	0	0	0	0	0	0	0	0
ENSG00000106823	0	0	0	0	0	0	0	0	0	0	0	0	0	0	0	0	0	0	0	0	0	0	0	0	0	0	0	0	0	0	0	0	0	0	0	0	0	0	0	0	0	0	0	0	0	65.37	49.21	77.98	66.09	50.79
ENSG00000106829	100.09	111.76	44.38	32.19	54.35	44.95	143.48	111.53	115.75	96.71	0	0	40.55	29.38	46.31	120.78	147.74	118.72	85.31	76.23	0	0	196.39	142.42	114.89	97.24	73.44	63.14	65.31	49.43	0	0	73.39	86.9	120.96	169.51	89.35	71.84	50.82	57.97	39.18	101.44	63.72	47.14	36.74	37.81	86.23	128.23	192.02	190.66
ENSG00000106852	0	0	0	0	0	0	0	0	0	0	0	0	0	0	0	0	0	0	0	0	0	0	0	0	0	0	0	0	0	0	0	0	0	0	0	0	0	0	0	0	0	0	0	0	0	0	0	0	0	0
ENSG00000106853	0	0	0	0	34.34	28.4	20.98	16.9	28.01	32.1	0	0	0	0	0	0	20.02	47.69	39.89	50.82	0	0	46.65	33.81	80.68	89.77	66.87	65.4	54.65	66.22	0	96.54	59.98	44.32	34.98	29.44	21.88	17.59	14.69	33.5	0	0	0	0	0	24.91	29.6	23.42	30.88	51.97
ENSG00000106868	0	0	0	156.77	124.84	103.31	76.35	61.48	52.23	62.55	0	0	0	0	0	0	0	0	0	0	67.73	28.53	17.79	12.88	10.25	8.55	6.37	5.1	4.26	3.23	0	0	211.19	156.3	123.4	103.66	77.06	61.95	51.76	39.34	0	0	0	0	0	0	0	0	0	0
ENSG00000106927	0	0	0	0	0	0	0	0	0	0	0	0	0	0	0	0	0	0	0	0	0	0	0	0	0	0	0	0	0	0	0	0	0	0	0	0	0	0	0	0	0	0	0	0	0	0	0	0	0	0
ENSG00000106948	0	0	26.94	19.54	23.15	25.52	20.49	16.5	20.98	33.72	0	0	27.45	19.89	15.67	13.12	9.93	7.89	6.6	10.09	55.04	23.18	32.12	31.39	40.93	46.34	42.52	54.17	50.13	37.96	0	0	0	0	0	29.47	21.9	26.41	29.41	22.35	43.46	19.32	24.49	39.69	101.19	84.38	73.52	58.7	43.81	44.22
ENSG00000106952	0	0	0	0	0	0	0	0	0	0	0	0	0	0	0	0	0	0	0	0	0	0	0	0	0	0	0	0	0	0	0	0	0	0	0	0	0	0	0	0	0	0	0	0	0	0	0	0	0	0
ENSG00000106976	0	0	68.48	49.68	53.81	44.49	32.87	65.22	64.6	135.67	0	38.69	113.11	98.41	140.21	117.44	129.67	109.05	95.09	95.34	0	0	0	0	8.04	6.71	17.21	19.56	20.42	27.27	0	134.75	83.7	61.84	43.48	49.3	70.88	56.99	51.9	52.44	0	66.45	45.5	33.65	26.23	21.87	30.45	28.86	24.46	26.87
ENSG00000106991	0	0	0	15.97	12.62	10.43	7.71	6.21	5.27	4.03	0	0	0	0	0	0	0	0	4.86	3.71	0	0	0	0	0	0	0	0	0	0	0	0	0	0	0	0	0	0	0	0	0	0	0	0	0	0	0	0	0	0
ENSG00000106992	0	0	0	0	104.59	86.54	140.11	112.82	68.14	131.87	0	0	204.34	148.19	117.03	98.1	71.15	56.5	46.21	33.73	594.96	504.93	316.16	229.39	182.47	152.35	113.49	136.45	152.06	143.14	0	0	29.2	21.57	17.02	14.32	10.64	58.81	49.14	37.35	0	0	0	0	101.94	85.01	57.26	82.61	48.37	81.81
ENSG00000106993	0	0	0	0	0	0	6.05	32.35	27.48	20.99	0	0	0	38.24	30.14	25.24	19.11	15.17	49.73	56.37	0	0	0	0	0	0	0	51.23	42.8	32.41	0	0	0	0	0	0	0	0	4.26	10.64	0	0	0	0	0	0	0	0	12.31	9.45
ENSG00000107014	0	0	0	87.06	68.83	56.94	42.07	33.88	28.78	22	0	0	0	0	0	0	0	0	0	0	0	0	0	0	0	0	0	0	0	0	0	0	0	0	0	0	0	0	0	0	0	0	0	0	0	0	0	0	0	0
ENSG00000107018	0	0	0	0	0	0	0	0	0	0	0	0	0	0	0	0	0	0	0	0	0	0	0	0	0	0	0	0	0	0	0	0	0	0	0	0	0	0	0	0	0	0	0	0	0	0	0	0	0	0
ENSG00000107020	0	0	0	0	0	0	27.43	22.09	18.76	14.34	0	0	0	0	0	0	0	20.84	17.43	39.97	0	0	0	0	0	0	0	0	0	0	290.27	125.81	156.33	115.55	91.2	76.77	57.05	45.87	38.31	29.12	0	0	0	0	0	0	51.98	39.31	33.32	38.37
ENSG00000107021	0	154.79	97.6	70.85	56	46.32	68.78	55.61	47.24	36.09	0	0	0	11.94	9.41	7.88	5.96	9.47	7.92	6.05	0	0	28.49	20.64	16.42	13.7	15.31	12.26	19.32	14.96	0	25.27	15.69	23.19	58.02	48.84	36.29	29.49	24.63	18.91	0	25.69	16.28	31.37	24.45	27.18	20.45	20.23	20.57	23.68
ENSG00000107036	0	0	15.07	10.93	8.64	7.14	5.28	4.93	4.18	7.99	0	13.26	8.01	5.8	4.57	7.66	64.69	51.37	43.12	38.34	0	0	0	8.67	6.9	6.7	4.99	4	3.34	4.34	0	0	0	0	0	0	0	0	45.43	33.71	0	0	0	0	0	10.41	12.78	10.11	8.57	12.05
ENSG00000107077	0	0	0	0	0	0	0	0	0	12.66	0	0	0	0	0	0	4.55	3.62	3.02	2.31	0	0	0	0	0	0	3.91	3.13	2.61	3.96	0	0	0	0	0	0	0	8.11	6.77	7.72	64.76	95.82	60.75	44.95	45.56	37.98	28.76	22.75	19.8	15.2
ENSG00000107099	0	0	0	0	0	0	0	0	0	0	0	0	0	0	0	0	0	0	0	0	0	0	0	0	0	0	0	0	1.82	1.38	0	0	0	0	0	0	0	0	0	0	0	13.71	8.69	6.43	5.01	4.18	3.14	2.49	2.11	1.62
ENSG00000107104	0	0	11.63	16.87	19.99	16.53	12.21	9.83	8.35	6.38	0	0	0	0	0	14.81	11.14	8.84	7.4	7.83	85.49	44.54	27.76	20.11	15.99	13.35	9.94	10.62	11.09	11.76	0	18.89	11.73	8.67	6.84	5.75	4.28	10.32	8.62	9.48	0	0	0	0	12.2	10.17	32.86	43.31	44.07	45.05
ENSG00000107105	0	0	16.31	11.83	9.35	7.73	5.71	4.6	7.81	5.97	0	0	24.41	17.68	13.93	175.92	133.22	105.8	94.21	72.08	0	0	0	18.77	14.93	12.46	13.92	11.15	9.32	7.05	0	26.48	122.58	91.32	143.61	121.36	90.19	72.95	61.43	70.06	0	0	0	0	13.82	11.52	10.71	12.71	10.77	8.27
ENSG00000107130	0	36.21	22.81	16.54	36.76	29.53	23.95	57.06	48.44	37	0	0	0	0	5.97	5	3.78	6.01	5.03	11.49	69.18	29.12	36.3	32.87	36.61	30.55	26.01	20.83	21.76	16.47	0	18.53	23.01	17	41.11	34.92	29.35	26.97	36.61	34.24	0	0	0	7.68	5.99	4.99	3.76	2.97	5.04	10.64
ENSG00000107140	0	0	0	41.37	32.68	27.03	19.97	21.76	58.81	54.36	0	0	0	0	0	0	0	0	0	0	0	0	0	0	0	0	32.46	25.96	21.65	32.7	0	0	0	0	0	0	10.46	22.77	19.02	14.46	0	0	0	0	0	0	37.01	36.65	31.06	28.63
ENSG00000107147	0	0	0	0	0	0	0	0	0	0	0	0	0	0	0	0	0	0	0	0	0	0	0	0	0	0	0	0	0	0	0	0	0	0	0	0	0	0	0	2.81	0	0	0	48	37.24	31.05	23.37	18.49	15.67	12.03
ENSG00000107159	0	0	0	0	0	0	0	0	0	0	0	0	0	0	0	0	0	0	0	0	0	0	0	0	0	0	0	0	0	0	0	0	0	0	0	0	0	0	0	0	0	0	0	0	0	0	0	0	0	0
ENSG00000107164	0	0	19.35	14.04	11.09	9.17	32.95	25.53	21.68	21.24	152.62	164.51	124.36	102.98	81.13	67.95	99.59	79.08	94.55	77.55	0	0	183.74	133.29	106.03	88.51	65.94	52.65	43.83	33.08	72.54	62.8	39	68.8	56.84	66.96	56.86	57.15	47.74	43.52	0	0	17.54	61.74	48.13	40.12	29.98	49.32	62.56	79.48
ENSG00000107165	0	0	0	0	0	0	0	0	0	0	0	0	0	0	0	0	0	0	0	0	0	0	0	0	0	0	0	0	0	0	0	0	0	0	0	0	0	0	0	0	0	0	0	0	94.14	78.5	59.11	73.28	62.11	47.69
ENSG00000107175	0	0	0	0	0	0	15.92	38.47	32.67	24.96	0	0	41.88	60.69	47.83	40.06	60.65	48.16	40.28	46.18	135.5	57.13	35.64	25.82	20.54	34.28	38.31	40.92	34.19	51.78	169.58	73.45	45.62	33.71	26.6	22.39	16.64	13.38	33.52	25.47	0	64	40.58	60.05	70.22	78.06	58.75	58.1	68.94	60.48
ENSG00000107185	0	0	8.26	11.98	9.47	8.36	6.18	4.97	6.34	23.19	167.29	64.51	39	56.52	44.54	37.14	27.99	22.12	18.41	21.2	0	0	0	0	3.79	3.16	2.36	1.89	4.73	5.46	0	0	0	0	5.2	4.38	13.01	13.08	10.92	13.28	0	0	0	0	0	0	2.72	10.86	9.24	8.41
ENSG00000107186	33.58	14.06	8.86	130.64	103.31	135.63	98.32	66.72	52.06	54.68	75.01	87.15	72.53	114.01	88.97	221.18	168.41	223.95	176.59	127.06	0	0	16.01	11.6	24.28	20.26	24.16	19.36	21.59	26.22	102.69	93.33	57.96	67.62	53.44	44.97	49.39	107.23	100.64	81.43	0	0	24.74	18.31	28.58	23.91	27.03	35.59	30.16	28.98
ENSG00000107187	0	0	0	0	0	0	0	0	0	0	0	0	0	0	0	0	0	0	0	0	0	0	0	0	0	0	0	0	0	0	0	0	0	0	0	0	0	0	0	0	0	0	0	0	0	0	0	0	0	0
ENSG00000107201	0	0	0	0	0	0	5.12	4.12	3.5	2.67	0	0	0	0	0	0	0	0	0	2.46	0	0	0	0	5.87	4.9	3.65	2.92	2.44	1.85	0	0	0	0	0	0	0	0	0	0	0	0	0	0	0	0	0	0	0	0
ENSG00000107223	0	224.05	213.62	155.12	122.63	178.85	177.96	261.89	293.02	249.21	0	0	0	191.51	151.1	189.92	239.64	228.36	222.81	243.38	0	126.25	373.4	339.99	270.45	225.75	204.66	252.98	238	342.41	0	0	840.04	621.26	572.15	550.65	460.45	493.55	446.7	365.6	0	0	0	88.75	69.2	57.7	133.62	192.84	219.29	326.62
ENSG00000107242	0	0	0	0	0	0	0	0	0	0	0	0	0	0	0	0	0	0	5.14	7.86	70.25	29.59	18.45	13.36	10.63	8.87	6.61	5.29	4.42	10.05	0	0	0	0	0	0	0	0	0	19.77	0	0	0	0	0	0	66.69	52.37	44.05	33.81
ENSG00000107249	0	0	0	25.35	52.4	43.33	70.99	66.67	64.97	49.54	0	0	0	9.52	74.26	68.79	54.97	43.65	38.43	50.23	0	0	6.95	5.04	4.01	10.03	7.47	5.98	5	6.08	0	0	0	0	8.42	7.09	5.26	4.23	4.31	3.28	550.65	245.64	155.82	116.02	90.53	90.85	68.59	80.55	69.55	64.06
ENSG00000107262	0	213.8	129.75	94.17	74.42	61.55	90.95	73.25	62.22	94.71	0	99.1	59.94	43.44	34.24	28.68	43.43	34.48	61.64	46.09	0	0	184.11	133.62	106.29	88.75	66.12	53	44.3	85.66	495.6	215.13	133.71	97.52	76.96	64.78	75.67	78	79.56	60.46	0	0	0	0	0	0	0	58.82	49.86	76.57
ENSG00000107263	0	0	29	55.68	42.77	35.37	40.6	42.42	56	88.27	282.67	107.89	65.23	47.26	37.25	109.17	82.65	65.21	62.8	56.88	29.34	12.35	23.09	22.3	34.88	65.36	89.33	71.16	63.1	50.08	0	0	0	7.21	5.69	4.78	29.12	23.27	22.77	15.75	31.26	101.47	64.66	75.94	46.76	70.25	53.83	63.29	53.64	54.51
ENSG00000107281	0	73.37	92.48	100.65	79.54	65.78	85.29	103.43	96.82	103.43	937.96	342.22	207.54	140.63	110.93	92.94	136.1	104.43	87.34	78.27	0	36.84	22.97	16.64	13.24	57.95	51.4	41.19	63.32	55.25	172.51	74.72	223.37	211.01	166.59	140.33	104.32	80.82	67.52	60.89	93	41.36	26.22	19.39	15.12	25.21	28.46	22.51	65.06	59.72
ENSG00000107282	0	14.01	17.65	12.8	10.11	8.36	6.18	4.97	4.22	3.23	0	0	0	0	0	0	0	2.32	1.94	2.97	0	0	0	0	0	0	0	0	0	1.28	0	0	0	0	5.19	8.73	9.73	10.44	8.72	8.28	0	0	0	5.95	4.64	3.87	2.91	2.3	1.95	1.5
ENSG00000107290	0	0	0	14.83	11.72	9.69	7.14	5.75	12.23	13.08	20.3	44.68	27	29.43	23.21	19.44	14.71	13.57	13.51	12.39	0	18.75	11.69	16.93	13.47	11.24	8.38	10.09	8.43	8.52	0	23.86	14.82	25.03	19.75	16.62	12.35	10.96	18.11	19.29	47	29.73	26.72	29.64	23.11	25.68	24.14	19.1	16.19	14.91
ENSG00000107295	0	0	0	17.24	13.62	11.26	16.64	13.4	11.38	8.7	0	0	0	0	0	0	0	0	0	0	0	0	0	0	0	0	6.74	10.8	9.02	10.25	0	0	0	0	0	11.74	8.72	7.02	5.86	13.36	0	0	21.48	15.89	12.39	10.33	7.77	6.15	5.21	8
ENSG00000107317	0	0	0	0	0	0	107.88	115.83	139.59	106.68	0	0	0	0	0	0	0	0	0	17.52	0	0	0	0	0	0	0	0	37.66	57.05	0	0	0	0	0	0	0	0	38.8	29.49	0	0	0	0	56.92	47.46	35.73	50.85	43.1	33.09
ENSG00000107331	0	277.24	175.08	125.96	101.91	92.91	93.72	101.89	91.01	76.9	0	0	33.51	24.28	19.13	16.02	12.13	19.24	47.64	83.46	409.24	173.21	216.57	174.83	147.42	115.85	94.22	109.02	91.1	67.29	0	30.11	28.05	20.72	21.8	43.82	151.89	102.79	149.28	97.5	59.95	26.65	16.89	24.47	19.08	15.9	124.06	117.2	116.36	273.97
ENSG00000107338	0	0	0	0	0	4.59	3.39	2.73	2.32	1.77	0	0	0	0	0	0	0	0	0	0	0	0	0	0	0	0	0	0	0	0	0	0	0	0	0	0	5.71	4.52	3.75	2.88	0	0	0	0	5.09	4.24	6.38	5.05	10.7	8.21
ENSG00000107341	0	21.06	39.8	48.11	53.21	44	46.44	44.88	44.47	55.8	0	40.28	73.01	96.98	104.18	93.07	83.66	69.92	67.26	71.52	40.2	50.77	52.74	45.85	42.55	40.58	37.78	36.32	40.46	51.7	49.78	107.72	93.66	98.84	93.59	78.75	78.02	66.65	72.04	72.17	128.45	95.17	96.5	89.23	76.51	75.38	74.18	75.94	70.21	74.1
ENSG00000107362	0	0	0	0	11.44	9.46	6.99	5.63	4.78	3.65	0	0	0	0	0	0	0	5.27	13.21	10.1	0	0	0	0	0	0	0	4.54	3.79	7.77	0	172.56	108.08	79.85	63.01	53.03	43.99	35.37	29.54	26.19	0	0	0	0	0	0	0	13.34	22.85	26.61
ENSG00000107371	0	0	0	0	0	0	0	0	26.77	20.45	0	0	103.7	75.16	59.28	49.67	37.6	38.32	32.05	24.5	0	0	0	61.63	49.02	40.92	30.48	24.42	20.41	14.64	0	0	110.87	81.97	64.7	54.47	40.49	32.55	27.19	22.37	0	51.15	32.43	23.99	37.4	31.18	23.47	18.57	15.74	36.55
ENSG00000107372	0	219.75	138.34	100.49	120.67	100.08	120.9	114.86	107.38	110.65	0	328.78	198.77	144.02	114.47	96.8	94.38	97.26	95.88	120.01	69.61	87.97	54.84	39.73	52.67	61.53	72.03	62.95	61.37	59.76	173.64	75.16	69.8	227.86	281.37	236.93	263.36	230.52	192.57	165.77	456.64	203.47	290.14	214.89	107.25	144.02	106.17	83.99	125.98	127.45
ENSG00000107404	0	33.34	21.01	15.24	12.04	9.95	14.71	17.77	30.18	49.94	0	0	0	0	9.63	66.56	78	105.78	114.59	71.25	0	0	43.76	42.26	42.02	56.11	63.51	102.35	75.47	68.27	0	45.23	56.19	41.51	32.76	27.56	60.02	86.39	72.16	68.16	67.48	144.62	89.27	66.07	234.68	195.68	213.95	162.43	168.63	173.15
ENSG00000107438	0	0	105.8	76.83	60.73	53.47	39.5	31.81	27.02	20.64	0	0	0	0	0	0	0	82.84	69.28	47.85	0	0	0	0	0	0	74.41	54.68	45.7	31.47	0	0	0	0	0	0	0	0	0	19.62	0	0	0	63.32	49.36	41.15	30.97	36.76	31.15	31.89
ENSG00000107443	0	0	0	0	0	0	0	0	10.44	11.96	0	0	0	10.06	31.69	33.17	43.43	35.89	30.02	28.04	0	27.69	17.26	12.51	9.95	16.6	18.55	14.92	14.41	10.91	0	0	0	0	0	14.96	22.24	22.35	18.67	19.86	0	0	0	0	7.92	6.6	4.97	11.8	10	17.91
ENSG00000107447	0	0	0	0	0	0	0	0	0	0	0	0	0	0	0	0	0	0	0	0	0	0	0	0	0	0	0	0	0	0	0	0	0	0	0	0	0	0	0	0	0	0	0	0	0	0	0	0	0	0
ENSG00000107485	0	0	0	0	0	0	0	0	0	0	0	0	0	0	0	0	0	0	0	0	0	0	0	0	0	0	0	0	0	0	0	0	0	0	0	0	0	0	0	0	0	0	0	0	0	0	0	0	0	0
ENSG00000107518	0	0	0	0	0	0	0	0	22.62	17.28	0	0	0	0	0	4.18	3.16	2.51	15.7	7.04	0	0	0	0	0	31.18	23.22	18.61	15.55	11.78	24.75	62.01	38.51	121.87	96.18	80.93	59.88	48.15	40.04	30.22	134.6	59.87	37.77	27.94	21.78	18.16	13.67	10.81	9.16	28.82
ENSG00000107521	0	0	0	0	0	0	0	12.48	15.57	33.47	0	0	0	0	0	0	0	0	0	26.76	0	0	35.05	25.39	20.2	16.86	12.56	10.06	9.28	9.62	0	0	0	0	12.99	10.93	8.12	30.38	25.38	35.14	0	0	0	0	0	0	33.11	34.51	29.22	22.46
ENSG00000107537	0	0	87.69	63.62	50.28	41.58	30.72	24.74	21.01	16.05	0	0	0	0	0	40.26	30.48	24.2	19.55	14.95	0	0	34.4	24.92	39.65	33.09	41.04	32.88	51.75	39.19	0	0	0	0	0	0	0	0	0	0	0	0	0	28.99	45.2	37.68	42.54	33.66	28.53	36.5
ENSG00000107551	338.08	455.39	271.81	186.06	147.12	121.72	108.31	82.67	70.23	53.68	0	25.22	15.24	11.04	8.7	7.28	11.03	32.19	26.92	20.58	0	0	0	0	0	0	4.72	7.57	6.32	12.11	0	0	89.16	131.8	104.03	85.88	73.93	59.44	49.65	33.32	0	23.78	15.07	11.15	8.69	7.24	5.45	4.31	3.65	2.81
ENSG00000107554	0	0	0	0	0	6.77	5	4.03	3.42	5.22	0	0	16.62	12.04	9.49	15.89	15.03	11.94	11.98	12.21	0	18.21	11.35	32.89	26.16	21.83	16.26	13.03	10.88	8.24	0	0	0	0	0	0	0	0	2.24	1.7	0	0	0	0	0	6.24	4.69	4.73	4.01	9.68
ENSG00000107560	0	0	9.61	6.97	5.51	4.55	6.73	5.42	6.9	5.27	0	0	0	0	0	4.21	6.38	7.59	8.47	6.47	0	0	0	0	0	0	0	0	0	2.78	0	15.62	9.7	7.16	11.31	9.51	10.6	8.53	11.87	12.63	0	13.82	8.76	12.96	10.1	8.42	6.34	7.52	26.35	20.23
ENSG00000107562	0	0	0	0	0	16.65	12.3	9.91	8.42	6.43	0	0	0	0	0	0	0	0	0	0	0	21.78	13.58	9.84	15.65	13.06	9.73	7.79	6.51	7.4	0	0	0	0	0	0	0	0	0	0	0	0	0	0	0	0	0	0	0	5.88
ENSG00000107566	0	0	17.35	12.58	9.94	8.22	18.22	14.67	12.46	17.38	0	0	0	0	0	0	0	0	0	5.85	0	0	13.77	19.95	15.87	13.24	9.86	7.9	15.76	20.29	0	0	0	34.93	27.56	23.2	17.24	13.86	11.58	8.8	148.95	66.26	84.03	62.18	48.47	40.41	30.41	24.07	20.4	17.58
ENSG00000107581	200.53	83.95	92.52	133.43	140.86	116.67	92.49	89.4	104.41	108.72	260.58	160.52	121.21	105.36	89.92	104.24	140.26	146.17	148.46	146.85	537.65	227.78	142.33	138.21	114.93	121.13	124.12	117.53	105.74	112.47	225.14	97.57	118.18	98.25	100.87	117.52	130.96	128.7	127.06	133.71	189.49	94.77	154.69	113.74	103.86	115.44	134.68	134.04	125.24	125.2
ENSG00000107593	0	0	0	0	0	0	0	0	0	0	0	0	0	0	0	0	0	0	0	0	0	0	0	0	0	0	0	0	0	0	0	0	0	0	0	0	0	0	0	0	0	0	0	0	0	0	0	0	0	0
ENSG00000107611	0	0	0	0	0	0	0	0	0	0	0	0	0	0	0	0	0	0	0	0.81	0	0	0	0	0	0	0	0	0	0	0	0	0	0	0	0	0	0	0	0	0	0	0	0	0	0	0	0	0	0
ENSG00000107614	0	0	0	0	0	0	0	0	0	0	0	0	0	4.66	3.67	3.07	2.33	1.85	1.54	1.18	0	0	0	0	0	0	0	0	0	0	0	0	0	0	0	0	0	15.88	13.27	20.16	0	0	0	0	0	0	0	0	0	0
ENSG00000107625	0	0	0	54.41	42.99	47.4	52.52	49.35	53.89	50.31	0	275.63	166.81	120.89	95.33	79.86	60.46	48.01	40.15	30.79	0	109.99	79.11	57.31	62.59	78.18	58.23	46.66	38.98	43.09	93.62	40.53	25.17	18.6	14.68	12.35	43.92	35.31	31.4	32.78	0	0	0	0	0	0	0	0	0	51.3
ENSG00000107643	0	0	0	12.17	9.62	7.95	49.73	42.75	36.31	89.5	955.38	369.44	223.74	243.26	191.88	184.09	149.6	125.28	104.78	84.36	0	0	0	66.16	52.63	43.93	83.73	67.1	65.02	66.04	0	43	33.86	25.01	19.74	16.61	29.07	64.44	53.82	43.59	359.16	159.95	101.7	75.28	58.7	48.94	42.39	33.58	28.49	21.87
ENSG00000107651	0	0	0	11.77	80.87	66.89	57.94	46.66	41.58	31.77	0	12.31	14.88	10.78	8.49	44.85	33.59	64.05	69.85	88.5	543.73	230.56	144.3	114.05	98.18	87.39	65.69	56.35	52.27	60.12	0	0	8.19	6.05	839.02	709.2	529.46	422.83	353.96	299.19	0	11.68	7.4	5.48	4.27	3.56	2.68	33.18	28.12	22.96
ENSG00000107669	49.45	41.4	52.16	37.83	37.36	37.07	36.3	29.23	33.34	25.36	0	0	0	0	0	0	0	15.9	15.96	18.32	0	0	0	7.51	11.95	9.97	11.14	8.93	9.94	12.2	0	0	0	0	7.67	6.45	8.89	10.72	8.96	13.61	0	0	0	0	0	15.14	11.4	9.02	22.92	23.54
ENSG00000107672	0	160.44	101.2	73.48	58.09	48.05	55.96	45.06	38.28	27.7	0	0	0	0	0	0	0	0	0	0	0	0	0	0	32.25	26.92	20.05	59.11	31.78	24.07	0	0	0	0	0	49.51	90.49	131.57	208.22	195.61	0	0	0	0	0	0	0	0	38.84	28.39
ENSG00000107679	0	0	0	0	10.84	8.96	19.86	15.99	13.58	11.89	0	0	0	0	0	0	108.5	86.16	71.71	55.96	0	0	0	9.35	7.44	6.2	4.62	3.7	6.19	4.69	0	0	0	0	0	0	35.82	38.41	36.09	27.42	0	36.67	40.38	29.87	23.28	19.41	28.89	27.07	22.95	20.36
ENSG00000107719	48.76	20.42	38.58	37.31	29.48	24.37	18.01	14.5	15.4	11.76	0	0	0	0	0	0	4.27	3.39	2.83	4.33	0	0	10.23	14.82	11.79	9.83	10.99	8.8	9.81	7.43	0	0	0	19.16	15.12	12.72	14.18	11.4	9.52	19.3	0	0	0	0	0	0	4.23	3.35	2.84	2.18
ENSG00000107731	0	14.34	18.06	13.1	10.35	8.56	6.32	7.64	6.49	6.61	0	0	0	6	4.73	3.96	5.99	4.76	3.98	3.04	27.42	32.59	27.08	24.52	31.2	26.04	19.4	19.42	19.47	22.12	0	0	9.11	13.47	10.63	8.94	9.96	17.59	16.79	14.35	0	12.99	8.23	6.09	9.49	11.87	8.93	11.78	11.98	10.73
ENSG00000107736	57.44	48.09	30.3	21.97	17.36	14.36	15.91	17.09	14.52	15.87	0	467.79	283.51	204.52	161.38	153.03	108.18	85.91	100.37	75.07	45.86	19.31	12.03	18.6	19.45	18.45	26.5	49.05	46.8	35.13	0	0	0	0	0	0	0	0	0	2.3	0	0	29.69	21.96	17.12	14.27	40.42	32.28	27.55	21.61
ENSG00000107738	0	0	0	0	0	0	0	0	0	0	0	0	0	0	0	0	0	0	0	0	0	0	0	0	0	0	0	0	0	0	0	0	0	0	0	0	0	0	0	0	0	0	0	0	0	0	0	0	0	0
ENSG00000107742	135.31	71.55	135.21	130.75	129.12	106.76	90.7	95.28	99.81	103.01	141.64	54.61	33.46	37.43	38.56	32.29	72.09	57.24	56.01	42.94	34.17	28.77	17.93	25.98	20.67	17.25	12.85	16.03	23.15	20.62	42.29	91.52	68.2	67.17	53.01	50.17	53.85	53.29	47.29	46.51	36.41	32.37	20.51	22.76	17.74	24.65	25.97	29.35	174.85	135.23
ENSG00000107745	127.04	53.21	33.53	24.32	38.44	31.78	30.12	48.52	61.81	98.65	0	0	54.57	39.54	31.17	150.36	174.68	154.4	169.55	179.4	201.11	84.75	52.85	57.43	48.7	40.64	37.84	30.31	30.39	47.92	125.36	54.28	33.71	24.91	19.66	16.54	12.29	17.63	43.17	39.02	0	0	0	0	0	0	0	0	12.72	11.23
ENSG00000107758	0	0	0	18.84	14.88	21.59	30.6	29.99	30.07	31.41	102.44	39.48	35.96	39.08	30.79	25.79	25.92	20.58	17.21	20.27	0	0	0	0	28.56	24.08	39.97	36.34	34.81	37.09	598.59	260.03	161.64	138.88	124.87	105.15	97.21	78.15	64.3	52.33	0	0	0	13.13	32.32	146.63	114.66	99.8	84.59	60.62
ENSG00000107771	117.66	49.21	30.96	59.46	64.78	72.99	75.66	128.3	109	81.3	292.46	112.74	84.92	61.53	48.49	40.61	36.64	29.09	43.18	47.03	0	307.65	192.37	139.61	110.77	92.49	68.9	54.94	45.92	34.7	0	0	10.03	23.03	18.18	30.22	42.3	34.51	30.74	23.24	0	14.28	215.72	179.84	140.26	112.21	84.5	64.06	54.32	41.71
ENSG00000107779	0	33.05	20.82	22.65	17.9	14.8	10.93	8.8	7.48	8.73	35.78	13.78	34.73	25.16	23.76	19.9	18.89	19.13	26.01	27.02	0	0	0	0	8.61	7.18	5.35	4.26	7.23	16.32	0	0	9.17	6.77	196.96	166.03	121.88	97.2	79.52	58.08	0	0	0	25.25	19.76	16.48	99.18	78.16	66.08	50.35
ENSG00000107789	0	0	0	42.29	33.42	27.63	20.42	24.66	20.95	21.33	0	0	0	0	0	0	9.7	15.4	12.88	9.85	87.62	36.92	23.02	16.68	13.27	11.07	8.25	6.61	5.52	10.92	0	0	0	0	0	0	0	0	0	10.74	0	0	0	19.12	14.9	12.43	9.35	7.4	6.27	4.81
ENSG00000107796	426.55	178.88	112.85	78.88	118.41	97.93	72.35	72.83	61.86	56.71	0	0	0	0	27.19	22.77	17.24	27.38	22.9	46.32	0	0	0	0	23.27	19.42	28.93	43.37	36.24	27.45	0	0	0	0	0	0	18.88	15.18	12.68	19.28	0	0	0	0	0	0	0	0	0	0
ENSG00000107798	0	0	25.06	53	43.1	47.5	43.87	35.33	30.01	36.67	98.85	76.19	92.09	83.4	217.09	188.7	196.95	158.16	125.5	122.43	75.47	95.38	99.11	143.59	182.76	200.17	205.92	204.79	209.13	197.94	187.67	162.48	126.15	111.83	117.66	99.01	82.77	81.34	67.94	65.71	80.3	214.23	248.96	301.38	287.12	272.01	357.6	396.8	387.2	333.36
ENSG00000107807	0	0	0	0	0	0	0	0	0	0	0	0	0	0	0	0	0	0	0	0	0	0	0	0	0	0	0	0	0	0	0	0	0	0	0	0	0	0	0	0	0	0	0	0	0	0	0	0	0	0
ENSG00000107815	0	0	0	23.23	18.36	15.18	11.22	9.03	7.67	5.86	126.41	50.66	59.01	42.76	33.69	28.21	21.36	16.96	19.76	15.11	0	0	0	0	0	0	0	0	0	0	0	0	0	0	0	0	0	0	0	0	0	0	0	0	0	0	0	8.25	6.99	8.45
ENSG00000107816	0	0	0	0	0	0	0	41.43	45.42	42.51	413.08	164.32	99.43	142.82	112.62	94.35	71.43	57.89	49.31	40.46	64.43	54.37	33.89	36.81	58.52	92.42	68.27	87.37	81.12	99.49	80	34.63	21.57	15.93	50.11	42.17	31.31	31.49	31.57	36.01	0	0	109.82	141.32	110.18	97.73	88.91	93.86	112.02	125.61
ENSG00000107819	0	31.42	132.87	110.83	196.41	162.47	133.13	105.85	93.82	80.52	0	0	22.56	32.7	25.76	21.58	90.13	71.57	59.86	45.77	0	0	0	0	0	0	6.96	5.58	4.66	39.46	0	0	19.94	14.73	11.63	9.78	14.54	33.9	28.32	26.99	0	0	17.93	13.26	33.13	27.62	20.78	16.44	13.94	13.96
ENSG00000107821	0	0	0	0	0	0	0	0	0	0	0	0	0	0	0	0	0	0	0	0	0	83.86	52.34	37.93	30.17	25.18	18.76	19.32	16.14	12.22	0	0	0	0	0	0	0	0	0	0	0	0	0	0	0	0	0	0	0	39.56
ENSG00000107829	0	0	0	0	0	0	0	0	0	0	0	0	0	0	0	11.54	8.73	13.87	11.6	8.87	0	0	0	0	0	0	14.87	23.83	19.91	18.85	0	0	0	0	0	0	0	0	0	0	0	0	0	0	0	62.38	46.97	37.17	39.81	31.55
ENSG00000107831	0	0	0	0	0	0	0	0	0	0	0	0	0	0	0	0	0	0	0	0	0	0	0	0	0	0	0	0	0	0	0	0	0	0	0	0	0	0	0	0	0	0	0	0	0	0	0	0	0	0
ENSG00000107833	0	0	0	66.49	52.55	43.47	32.12	25.87	21.97	45.71	0	0	84.93	61.55	48.54	40.66	61.56	48.89	40.89	31.26	0	298.69	187.2	135.86	102.95	85.94	64.02	103.41	86.44	65.49	0	0	0	0	0	0	0	0	0	0	0	125.62	79.71	59	46	38.35	28.87	22.85	73.26	56.25
ENSG00000107854	0	0	0	6.78	16.07	17.71	26.17	34.25	38.04	37.6	36.83	14.18	34.28	31.04	29.34	28.67	40.31	41.85	45.3	51.93	0	0	7.45	16.18	12.87	10.74	16	17.09	19.63	21.62	0	15.19	18.87	41.81	43.99	46.26	44.69	38.7	48.48	40.35	60.48	26.89	25.56	18.9	24.56	20.47	21.57	19.5	22.72	25.37
ENSG00000107859	0	0	0	0	0	0	0	0	0	0	0	0	0	0	0	0	0	0	0	0	0	0	0	0	0	0	0	0	0	0	0	0	0	0	0	0	0	0	0	0	0	0	0	0	0	0	0	0	0	0
ENSG00000107862	0	0	208.12	569.98	551.13	460.97	305.25	245.76	208.84	179.18	51.02	344.09	619.4	423.64	334.3	272.61	188.71	106.64	81.57	95.86	788.39	355.67	514.71	330	392.09	375.4	285.13	168.55	126.81	124.18	0	0	516.48	548.85	519.9	388.63	311.93	238.33	208.37	175.37	43.95	588.13	401.42	261.59	216.79	297.59	208.59	128.52	186.71	162.68
ENSG00000107863	0	54.6	51.7	67.72	110.27	91.21	81.89	62.48	135.05	178.4	825.85	563.44	337.96	284.73	224.68	183.43	123.66	108.14	80.78	74.67	0	13.6	8.47	12.28	11.69	9.76	7.27	5.82	8.45	14.97	421.37	278.74	265.4	231.01	199.92	207.41	309.96	243.02	203.98	168.15	0	21.25	26.94	647.3	497.92	412.99	348.63	263.92	234.64	186.2
ENSG00000107864	0	0	0	0	0	0	0	0	0	0	0	0	0	0	0	0	0	0	0	0	0	0	0	0	0	0	0	0	0	0	0	0	0	0	5.95	5.01	3.72	2.99	2.5	1.9	0	0	0	0	0	0	0	0	0	0
ENSG00000107872	0	0	0	0	0	0	0	0	24.97	19.08	0	0	0	0	0	0	0	0	0	4.54	0	0	0	0	45.88	38.29	28.52	45.71	38.2	28.93	0	0	0	0	0	0	0	0	0	5.04	0	0	0	0	0	0	0	0	21.85	16.78
ENSG00000107874	0	0	197.32	143.47	102.81	85.05	62.84	100.8	103.02	90.83	0	136.04	185.93	134.73	141.61	118.63	140.16	111.3	115.17	123.38	500.73	211.66	132.21	95.85	90.09	75.19	74.68	74.8	125	123.06	0	0	0	0	0	0	32.34	26	21.72	48.17	0	0	0	0	0	0	0	33.9	75.55	99.56
ENSG00000107882	44.6	18.67	11.76	8.53	6.74	5.57	12.35	9.95	11.26	8.6	0	0	10.79	7.81	6.16	5.16	15.74	12.5	10.45	11.95	0	0	0	0	0	0	0	0	0	0	0	0	11.86	17.53	13.83	11.64	8.65	10.43	8.71	6.62	75.98	33.78	21.41	15.83	18.51	15.43	11.61	9.19	15.57	19.92
ENSG00000107890	0	0	23.95	17.37	21.3	17.62	13.01	15.72	13.35	21.68	0	0	0	0	0	0	0	0	12.71	9.71	0	137.9	86.15	62.46	49.68	96.69	72.03	57.72	47.96	41.94	0	0	32.79	24.23	52.34	73.41	54.55	43.86	54.31	40.46	0	0	0	0	0	0	26.42	20.9	17.71	24.1
ENSG00000107897	0	30.52	32.56	23.61	18.66	15.43	11.4	13.77	11.69	16.85	0	28.89	17.46	12.65	19.93	25.04	25.27	49.21	41.16	31.54	0	0	0	17.34	13.79	11.51	8.57	6.87	5.74	12.73	0	0	0	0	53.36	45.28	33.65	27.05	22.77	17.49	0	122.6	77.75	57.54	44.85	46.31	44.14	34.92	20.9	16.04
ENSG00000107902	0	0	0	0	0	0	15.59	12.56	10.66	8.15	0	0	0	0	0	0	0	0	0	0	0	0	0	0	0	0	0	0	0	13.59	0	0	0	0	0	0	0	0	0	0	0	133.29	109.73	81.19	63.29	52.77	60.01	47.48	40.24	30.89
ENSG00000107929	0	0	0	7.11	88.11	77.54	57.3	49.58	46.81	37.67	38.63	73.01	55.32	40.08	31.58	45.32	34.33	27.25	22.82	18.76	36.96	40.62	25.32	31.02	29.17	24.34	24.27	24.06	21.92	22.39	177.92	76.12	47.28	34.71	27.39	23.05	35.56	28.59	23.88	18.15	0	383.17	244.24	180.87	141.02	147.97	106.74	73.51	62.31	52.36
ENSG00000107937	0	0	0	0	0	0	4.45	18.64	18.26	13.95	0	0	132.58	75.78	59.76	50.06	37.33	64.48	53.93	36.1	0	218.23	136.47	106.3	84.56	75.45	56.21	45.04	37.64	28.51	0	0	0	0	0	0	4.68	48.01	39.61	59.55	592.12	263.24	167.11	104.34	79.14	65.98	50.52	37.93	32.14	34.7
ENSG00000107938	0	0	0	0	164.75	136.39	100.82	81.17	68.97	52.76	0	0	0	0	0	0	0	0	0	0	0	0	0	0	22.63	18.89	14.07	11.27	9.42	6.99	0	81.05	50.35	37.2	29.36	24.71	36.72	29.53	36.99	28.11	158.43	70.48	44.69	33.07	25.73	21.45	16.15	12.77	28.15	36.12
ENSG00000107949	0	91.64	57.76	41.92	33.13	27.4	40.48	32.6	27.69	42.31	0	0	0	0	30.45	59.37	65.21	80.67	86.89	73.52	0	0	0	0	51.94	43.35	48.43	51.74	54.04	76.52	0	0	0	0	0	13.32	21.59	17.36	14.5	21.63	0	82.61	205.84	152.31	119.27	99.44	111.47	88.28	74.82	57.43
ENSG00000107951	40.01	16.75	21.1	15.31	87.05	109.71	81.07	65.28	55.3	42.02	0	22.11	13.36	9.68	7.62	6.39	4.83	3.84	3.21	3.55	0	0	0	0	0	0	4.14	3.32	2.77	2.1	0	0	0	0	0	0	0	30.83	50.1	65.42	0	20.87	26.46	21.32	16.62	13.86	19.17	18.94	16.05	12.52
ENSG00000107954	0	0	0	0	0	0	0	0	0	0	0	0	0	0	0	0	0	0	3.04	2.33	0	0	0	0	0	0	0	3.15	2.63	1.99	0	44.82	27.84	20.56	16.23	13.65	10.14	8.16	6.81	5.18	0	0	0	0	0	0	0	0	0	0
ENSG00000107957	0	0	0	0	0	0	0	0	1.22	3.43	0	0	0	0	2.66	2.23	3.37	4.86	8.22	9.45	0	0	4.06	2.94	2.34	1.95	2.91	2.33	1.95	1.47	0	0	18.86	13.97	11.02	9.27	6.89	5.54	5.03	10.6	0	0	0	0	9.78	16.31	12.34	14.61	16.51	14.47
ENSG00000107959	150.83	63.17	39.81	28.88	36.67	41.77	36.84	29.67	39.44	34.41	70.6	55.74	33.68	50.96	40.16	33.63	50.04	39.73	33.11	38.98	0	0	0	0	17.91	14.95	11.13	38.74	32.38	43.01	0	0	0	29.34	23.16	19.49	17.09	13.74	11.48	14.88	0	0	0	63.35	98.78	82.36	90.96	94.9	80.43	61.43
ENSG00000107960	34.71	99.41	62.66	45.46	35.93	29.71	21.95	17.68	15.01	11.47	0	0	0	0	0	0	36.49	57.95	48.47	37.17	27.79	11.7	7.29	5.28	4.2	3.51	14.79	11.85	20.07	15.21	0	0	9.24	6.82	5.38	26.24	19.5	15.68	13.09	9.95	0	0	0	0	4.81	8.02	6.03	4.77	4.05	3.11
ENSG00000107968	0	0	0	0	0	0	0	0	0	0	0	0	22.8	16.52	13.01	10.9	45.25	35.93	30.05	27.16	74.75	31.49	19.63	14.22	11.31	53.08	39.54	50.3	42.03	31.79	0	0	0	0	86.69	73	54.25	43.62	36.44	27.69	0	195.59	124.21	91.98	71.23	58.99	44.4	34.89	29.57	35.09
ENSG00000107984	0	0	0	0	0	0	0	0	0	0	0	0	0	0	0	0	0	0	0	0	0	0	0	0	0	0	0	0	0	0	0	0	0	0	21.28	35.82	26.62	21.4	17.88	20.38	0	0	0	0	0	0	0	0	0	6.07
ENSG00000108001	67.03	28.07	53.04	38.47	30.4	25.13	24.76	19.94	16.93	19.4	0	0	0	0	0	0	0	0	0	0	0	15.63	9.74	14.11	11.22	13.25	14.47	11.59	9.69	7.33	0	19.89	37.05	27.37	28.79	31.99	27	28.84	26.8	27.79	0	0	0	14.43	11.25	9.38	7.06	5.58	5.1	5.95
ENSG00000108010	0	84.32	106.29	77.13	60.95	50.41	37.24	29.99	50.95	48.65	61.84	23.82	48.5	70.77	116.91	97.92	74.13	72.53	72.2	82.52	0	266.29	165.84	120.16	95.59	99.75	90.27	84.15	80.22	68.57	58.85	25.47	15.82	11.68	9.22	7.76	58.17	46.77	39.07	39.53	0	74.51	47.25	34.96	27.26	22.72	17.1	27.06	34.41	35.22
ENSG00000108018	0	0	0	0	0	4.11	3.04	2.45	11.34	22.42	0	238.26	144.4	104.68	81.19	68.03	51.5	40.9	34.2	25.66	0	0	0	0	0	0	2.48	1.98	1.66	3.39	0	0	0	0	4.69	7.89	5.87	4.72	5.91	4.49	0	0	0	0	9.13	7.61	8.59	6.79	5.76	4.42
ENSG00000108021	0	56.26	35.41	25.68	20.29	16.78	12.4	9.98	8.47	6.47	0	0	0	22.18	17.47	14.63	13.29	10.55	10.3	9	0	0	0	0	3.07	5.12	9.73	15.94	13.29	10.04	0	0	0	0	0	0	0	0	1.65	2.51	113.01	49.86	31.6	23.28	18.15	15.07	81.99	66.64	87.47	66.9
ENSG00000108039	0	0	0	132.1	461.62	490.45	457.74	368.57	361.63	298.77	106.1	40.89	49.43	62.26	97.4	81.59	62.07	49.52	61.93	47.59	0	17.3	10.79	7.81	44.29	36.97	91.33	72.63	60.12	86.46	0	0	0	18.88	14.9	122.52	91.1	73.23	61.19	46.51	277.54	232.34	226.58	274.77	131.77	109.87	122.05	154.44	152.85	167.44
ENSG00000108055	0	0	0	79.54	62.88	103.69	76.49	61.29	51.8	39.3	41.88	64.52	48.73	56.48	61.18	55.9	59.94	89.96	75.93	75.44	96.74	54.3	50.76	49.03	53.63	56.95	54.54	43.7	40.56	36.86	0	69.07	107.8	79.67	121.01	101.23	73.84	58.65	55.11	59.83	0	15.27	9.68	7.16	22.32	32.56	42.01	41.54	39.9	32.43
ENSG00000108061	78.42	51.79	32.63	23.66	18.7	15.46	16.22	13.06	11.09	8.47	0	0	0	0	10.84	18.16	59.74	60.88	50.92	38.13	0	124.93	78.03	56.56	44.99	37.55	28.64	23.48	20.49	16.46	0	0	0	85.15	67.21	56.59	42.06	34.44	29.25	22.6	0	0	118.29	72.03	56.15	94.24	70.34	54.23	45.97	53.81
ENSG00000108064	0	0	0	0	0	0	0	0	0	4.29	0	0	0	0	0	35.06	26.43	20.99	17.55	13.36	0	0	0	0	0	0	21.92	17.56	14.68	11.11	0	0	0	8.75	6.9	5.81	4.32	17.35	20.29	15.42	0	0	10.68	88.99	69.74	58.15	43.78	34.64	29.36	22.65
ENSG00000108091	0	74.73	61.38	44.51	35.17	43.62	39.38	37.49	31.84	28.05	0	0	0	0	12.33	10.33	7.78	8.08	6.76	13.78	31.04	39.2	32.58	29.5	28.16	27.41	20.42	25.7	23.43	22.17	38.4	16.62	10.32	7.62	6.02	10.12	11.28	9.07	17.68	21.11	0	44.11	27.95	20.68	24.47	22.39	20.22	30.21	25.56	26.01
ENSG00000108094	0	0	0	0	0	12.55	18.55	14.94	12.69	9.69	0	0	0	0	0	0	0	0	0	4.47	0	0	0	0	0	0	7.5	6.01	5.02	4.77	99.15	42.92	26.66	59.09	46.63	39.24	38.87	31.26	26.11	19.84	0	0	0	0	8.65	7.21	5.43	8.59	14.56	17.71
ENSG00000108100	0	48.28	30.41	22.06	34.86	28.82	37.14	72.42	61.13	46.05	59.94	23.09	13.95	10.11	7.96	6.67	10.1	12.03	13.41	12.81	0	19.38	12.08	8.75	6.96	37.36	27.38	21.58	17.7	15.35	0	0	11.74	76.29	61.24	101.7	112.97	90.82	75.87	105.35	0	524.16	333.35	247.03	192.69	160.7	109.87	86.99	113.09	141.43
ENSG00000108106	999.84	547.61	997.98	738.87	592.11	604.93	539.03	440.45	381.74	465.12	96.13	376.92	226.45	495.01	539.41	452.15	482.35	365.57	353.74	321.65	0	285.69	183.45	200.6	266.55	256.19	259.12	302.15	376.89	316.47	0	0	49.08	36.26	28.61	36.11	26.83	109.13	251.56	484.56	0	158.7	557.81	778.68	834.06	662.05	557.36	572.19	524.09	450.02
ENSG00000108107	225.71	677.17	526.08	563.21	654.66	827.89	815.75	998.38	1163.2	1281	2884.01	1976.34	1715.41	1688.84	1632.4	1495.2	1615.79	1436	1441.66	1430.09	3133.55	1841.15	1671.28	1423.48	1525.39	1918.05	1919.69	1849.58	1906.16	1994.48	1855.81	2228.33	1437.88	1189.33	1132.31	1262.56	1096.87	986.2	872.44	1138.7	828.12	1052.79	815.81	713.47	807.31	1052.74	1248.18	1279.07	1325.76	1411.1
ENSG00000108175	111.35	92.58	59.74	60.64	68.43	70.28	71.85	66.11	76.75	66.64	59.88	23.06	27.86	30.28	44.88	53.27	42.85	37.86	38.14	46.32	52.85	29.17	18.18	17.55	13.96	11.65	17.36	17.38	17.43	17.59	108.04	49.42	46.03	51	62.61	63.96	55.91	64.97	63.63	71.21	92.57	82.13	51.54	222.05	173.18	147.76	113.77	98	88.11	75.39
ENSG00000108176	0	0	0	0	0	0	0	31.45	28.07	21.44	0	0	0	0	0	0	0	0	0	0	206.43	87.12	54.38	39.41	31.35	26.16	19.49	15.62	13.05	9.88	0	0	0	43.35	68.43	57.59	42.8	34.41	28.74	32.77	0	0	0	0	0	0	0	14.87	12.6	9.67
ENSG00000108179	0	0	0	0	0	0	20.28	56.21	47.75	36.5	0	0	0	0	0	12.73	9.63	24.37	44.1	33.71	0	73.34	45.73	100.36	79.83	66.63	49.64	37.49	38.38	29.06	0	0	0	0	0	0	0	0	14.27	18.83	637.69	284.43	175.94	130.32	101.63	82.37	56.65	52.29	83.18	80.3
ENSG00000108187	0	0	0	0	0	0	0	0	0	0	0	0	0	0	0	0	0	0	0	0	0	0	0	0	0	0	0	0	0	0	0	0	0	0	0	0	0	0	0	0	0	0	0	0	0	0	0	0	0	0
ENSG00000108219	0	0	0	0	2.01	1.66	1.23	3.01	10.27	18.83	203.18	201.84	122.07	93.98	87.61	93.19	77.91	88.39	72.93	64.75	0	0	0	114.53	92.56	77.25	59.35	68.89	57.81	43.98	40.25	17.42	10.82	15.98	12.61	15.92	11.82	27.71	23.14	53.46	0	15.41	90.04	66.64	73.79	61.52	46.31	56.4	47.8	38.22
ENSG00000108231	0	0	0	0	0	0	0	0	0	0	0	0	0	0	0	0	0	0	0	0	0	47.48	29.61	21.45	17.07	25.83	73.69	67.6	66.09	50.05	0	0	0	0	0	0	0	0	0	0	179.21	79.73	50.57	74.84	87.51	72.96	57.23	63.87	54.13	44.56
ENSG00000108239	0	0	0	0	0	0	0	2.93	8.95	6.83	0	0	0	0	0	0	0	0	2.29	3.5	0	0	0	0	0	0	0	0	1.99	1.5	0	0	0	0	0	0	0	0	0	0	0	0	24.32	17.99	13.96	11.64	8.76	13.91	11.79	9.05
ENSG00000108242	0	0	0	0	0	0	0	0	0	0	0	0	0	0	0	0	0	0	0	0	0	0	0	0	0	0	0	0	0	0	0	0	0	0	0	0	0	0	0	0	0	0	0	0	0	0	0	0	0	0
ENSG00000108244	0	0	0	0	0	0	0	0	0	0	0	0	0	0	0	0	0	0	0	0	0	0	0	0	0	0	0	0	0	0	0	0	0	0	0	0	0	0	0	0	0	0	0	0	0	0	0	0	0	0
ENSG00000108255	0	0	0	0	0	0	0	0	0	0	0	0	0	0	0	0	0	0	0	0	0	0	0	0	0	0	0	0	0	0	0	0	0	0	0	0	0	0	0	0	0	0	0	0	0	0	0	0	0	0
ENSG00000108256	79.86	50.14	42.11	132.86	104.27	85.94	62.33	49.25	41.03	39.45	41.46	39.92	33.76	41.93	52.3	55.32	57.58	49.87	46.35	42.51	48.04	26.96	21	96.66	75.59	62.56	46.6	36.37	29.85	21.37	19.78	25.68	26.58	19.63	18.59	26.07	27.11	29.59	27.31	27.68	556.08	245.93	155.8	114.42	88.71	72.91	54.41	42.41	35.62	58.65
ENSG00000108262	324.62	136.07	533.09	352.53	263.61	218.09	147.02	110.18	167.61	103.77	87.03	164.93	81.28	58.9	97.23	87.99	62.77	93.56	91.27	60.94	48.07	158.4	96.19	65.77	65.43	66.73	70.22	75.2	66.54	70.55	658.35	285.48	177.31	131.08	103.46	87.1	64.58	60.04	50.96	53.86	0	130.7	82.94	61.4	46.91	90.24	99	83.49	60.52	46.48
ENSG00000108298	1162.65	659.94	615.86	730.71	810.01	930.21	1094.6	1182.88	1317.45	1368.37	1576.93	1220.14	1231.87	1518	1842.52	1778.5	1664.24	1625.24	1551.59	1662.5	2393.35	2554.15	1987.33	1833.78	1680.74	1707.46	1725.35	1694.43	1654.41	1783.19	875.62	1139.79	1180.53	1309.32	1309.09	1218.29	1121.05	1039.92	1071.47	1100.4	0	531.43	562.37	853.73	1113.58	1091.31	1273.03	1297.33	1317.27	1307.53
ENSG00000108306	0	0	0	0	0	25.93	19.07	15.32	13.01	9.91	0	0	5.08	7.37	14.16	11.86	8.98	18.25	16.19	15.49	0	0	4.43	23.71	37.64	31.74	23.68	18.97	15.85	12.02	20.85	43.84	27.23	19.66	15.52	13.74	32.58	23.79	19.87	15.01	0	0	0	0	0	4.87	9.05	7.16	6.07	18.38
ENSG00000108309	0	0	116.62	84.7	66.96	55.39	104.47	84.12	71.47	54.63	0	0	0	0	0	0	0	0	0	0	0	0	84.35	73.44	58.42	48.75	36.32	29.1	24.31	18.41	0	0	115.87	85.67	67.63	54.76	84.3	101.22	84.38	64.12	0	0	0	0	0	0	0	57.43	48.68	37.37
ENSG00000108312	0	0	0	0	70.65	58.45	43.19	34.78	29.54	22.56	0	0	0	0	0	0	0	0	0	4.3	0	0	20.15	14.6	11.61	19.38	14.44	11.57	11.61	15.85	0	0	0	0	0	5.84	8.68	53.91	45.03	36.06	0	0	23	27.5	35.95	29.97	38.41	29.78	26.88	20.63
ENSG00000108342	0	0	0	0	0	0	0	0	0	0	0	0	0	0	0	0	0	0	0	0	0	0	0	0	0	0	0	0	0	0	0	0	0	0	0	0	0	0	0	0	0	0	0	0	0	0	0	0	0	0
ENSG00000108344	0	47.15	59.42	64.66	68.12	70.41	52.02	50.27	56.93	76.1	234.49	90.38	101.51	93.34	89.14	126.9	105.95	99.83	103.1	93.87	0	75.23	46.91	50.97	54.07	56.4	50.41	65.43	82.52	107.87	156.68	96.26	59.79	88.34	69.71	73.33	62.31	58.87	78.44	92.98	189.88	84.44	80.29	99	92.6	115.81	113.32	112.66	114.9	103.17
ENSG00000108349	0	35.11	31.88	78.27	61.84	77.4	101.16	108.39	115.22	99.81	87.24	33.62	60.43	71.73	64.59	67.61	147.72	150.71	126.05	124.57	0	41.09	43.14	62.51	49.72	41.49	37.18	42.17	64.64	92.36	783.1	644.67	416.06	395.89	312.5	292.91	151.08	145.69	123.13	113.45	0	0	0	14.8	23.08	28.91	40.52	44.07	50.93	46.91
ENSG00000108352	66.97	28.04	17.66	12.81	10.12	8.37	6.18	4.98	4.23	3.23	0	0	0	0	0	0	0	0	0	33.08	0	0	0	0	0	0	5.02	10.14	8.48	6.42	0	0	0	0	0	0	0	0	10.9	8.26	56.86	25.28	159.77	121.11	94.43	78.74	59.28	47.16	41.19	31.62
ENSG00000108370	0	0	0	0	0	0	0	0	0	0	0	0	0	0	0	0	15.47	12.28	10.27	7.85	0	0	0	0	0	0	0	0	0	0	0	0	0	0	0	0	0	0	0	8.48	0	0	0	0	0	0	0	0	0	0
ENSG00000108375	0	0	0	0	0	0	0	0	0	0	0	0	0	0	0	0	0	0	0	0	0	0	0	0	0	0	0	0	0	0	0	0	0	0	0	0	0	0	0	0	0	0	0	0	0	0	0	0	0	0
ENSG00000108379	0	0	36.99	53.66	42.39	43.82	38.85	31.29	31	30.44	0	0	16.98	12.3	9.69	8.12	12.29	51.59	55.39	45.46	0	0	0	0	0	0	5.26	4.21	7.04	21.86	0	0	0	0	0	9.14	6.79	16.39	18.25	53.66	0	0	0	0	0	0	0	0	0	6.24
ENSG00000108381	0	0	0	0	0	0	0	0	0	0	0	0	0	0	0	0	0	0	0	0	0	0	0	0	0	0	0	0	0	0	0	0	0	0	0	0	0	0	0	0	0	0	0	0	0	0	0	0	0	0
ENSG00000108384	0	0	0	0	0	0	0	0	0	0	0	0	0	0	0	0	0	0	0	20.88	0	0	0	0	0	15.72	11.71	26.71	22.32	16.91	0	0	0	0	0	0	0	0	0	0	0	0	0	0	0	0	0	0	0	0
ENSG00000108387	481.82	395.83	249.77	181.42	143.43	118.66	87.68	70.61	59.98	45.84	0	58.09	35.12	25.45	20.05	16.79	12.71	33.36	27.9	21.68	0	0	0	70.03	55.7	46.5	67.91	54.42	45.48	51.32	0	0	0	0	0	0	18.66	15	12.53	9.52	0	0	0	0	0	0	0	0	0	0
ENSG00000108389	39.55	16.56	297.98	184.23	137.12	116.82	85.01	105.74	90.03	77.9	408.48	173.69	105.13	83.12	71	399.63	289.83	240.47	200.88	132.04	31.65	26.65	24.91	30.07	23.92	19.96	99.44	84.47	74.59	59.52	39.16	50.84	31.57	31.09	93.4	78.65	56.58	43.85	35.95	74.25	33.72	14.99	9.5	7.03	5.48	28.09	24.58	19.45	16.48	16.19
ENSG00000108395	0	0	0	0	9.76	8.07	5.96	9.6	16.3	26.1	0	25.85	15.62	22.64	52.47	43.95	34.19	131.76	110.18	108.38	0	0	0	0	0	0	0	0	0	2.45	63.84	27.63	26.68	19.71	31.11	26.18	24.31	27.37	26.12	27.3	533.49	237.76	151.03	111.85	189.31	157.87	113.61	89.94	76.23	49.94
ENSG00000108405	0	0	0	0	0	0	0	0	0	0	0	0	0	0	0	0	0	0	0	0	0	0	0	0	0	0	0	0	0	0	0	0	0	0	0	0	0	0	0	0	0	0	0	0	0	0	0	0	0	0
ENSG00000108406	0	37.14	33.77	24.49	48.38	40	63.5	51.14	42.7	33.97	0	311.76	184.52	133.43	111.51	84.88	63.09	66.89	62.21	109.95	301.7	127.31	144.98	104.91	83.45	69.64	58.56	46.92	39.2	39.4	0	0	23.56	17.41	27.47	25.04	37.22	39.9	41.66	47.49	0	48.35	30.64	22.67	68.68	64.63	54.19	71.39	98.21	85.98
ENSG00000108417	0	0	0	0	0	0	0	0	0	0	0	0	0	0	0	0	0	0	0	0	0	0	0	0	0	0	0	0	0	0	0	0	0	0	0	0	0	0	0	0	0	0	0	0	0	0	0	0	0	0
ENSG00000108423	0	0	0	0	0	0	25.77	20.75	17.63	13.47	0	0	0	0	0	0	0	0	0	0	0	0	0	0	0	0	0	0	0	0	0	0	0	0	59.55	50.13	37.26	29.95	25.02	19.02	0	0	0	0	23.52	19.61	53.05	93.03	78.86	60.54
ENSG00000108424	591.1	437.29	257.64	187.06	125.34	122.06	228.14	210.32	261.68	239.59	793.87	575.11	473.81	422.69	342.25	348.2	312.02	302.27	239.48	208.98	801.4	339.04	187.72	98.36	85.47	185.73	141.17	114.04	173.45	184.98	0	164.35	114.25	145.49	182.78	153.85	146.36	115.8	214.82	182.26	526.71	274.39	272.12	230.91	195.79	189.38	193.11	235.35	212.01	231.13
ENSG00000108433	0	113.88	71.8	52.11	41.19	96.56	71.34	57.46	48.8	52.74	0	0	44.46	32.22	25.39	34.16	77.51	61.54	51.47	54.44	143.61	60.56	37.78	101.58	102.57	85.6	63.77	74.62	62.35	47.22	266.68	115.57	71.8	103.68	81.83	136.13	101.16	81.55	77.01	87.04	0	0	0	68.51	109.92	108.35	81.38	64.39	54.58	46.31
ENSG00000108439	0	0	37.68	27.33	21.59	17.85	23.29	18.76	70.51	97.13	0	0	0	0	34.12	28.58	21.64	17.18	43.11	38.32	0	80.56	50.28	36.43	28.98	24.19	18.02	14.44	11.79	8.93	0	0	0	0	0	0	0	0	0	0	0	0	57.11	42.27	32.95	27.47	20.68	16.26	18.43	40.51
ENSG00000108442	0	0	0	0	0	0	0	0	0	0	0	0	0	0	0	0	0	0	0	0	0	0	0	0	0	0	0	0	0	0	0	0	0	0	0	0	0	0	0	0	0	0	0	0	0	0	0	0	0	0
ENSG00000108443	0	0	0	89.76	70.97	58.71	43.38	34.93	29.68	22.68	0	16.42	9.92	7.19	5.66	9.62	7.28	5.78	4.84	5.67	0	0	0	0	0	0	0	2.47	2.07	4.89	0	54.94	99.63	98.16	77.46	65.19	48.44	38.67	32.3	24.55	34.98	15.55	49.63	85.4	66.48	55.42	63.35	50.12	60.09	45.9
ENSG00000108448	403.02	330.6	208.54	225.33	178.11	147.32	108.85	87.66	74.46	56.9	0	0	0	0	0	0	0	0	0	0	0	0	0	0	0	0	0	0	0	0	0	0	0	0	0	0	0	0	0	7.27	0	0	0	0	0	0	0	0	0	0
ENSG00000108452	0	0	0	0	0	0	0	0	0	0	0	0	0	0	0	0	0	0	0	0	0	0	0	0	0	0	0	0	0	0	0	0	0	0	0	0	0	0	0	0	0	0	0	0	0	0	0	0	0	0
ENSG00000108465	704.14	987.19	996.71	628.87	497.31	512.21	431.93	461.84	368.56	432.71	0	0	254.83	316.54	453.91	348.87	335.35	318.97	290.92	295.16	0	220.63	276.45	200.81	179.56	149.88	164.55	125.2	146.17	186.77	0	428.66	225.67	166.77	131.62	211.46	388.89	361.35	374.85	259.24	0	0	308.72	350.99	273.71	312.28	340.13	248.68	245.87	214.88
ENSG00000108468	759.58	283.33	167.4	419.1	331.41	368.33	330.01	261.72	260.26	219.51	115.1	305.2	179.91	252.95	191.87	252.09	223.22	238.89	247.42	226.61	87.67	110.81	92.12	83.42	219.78	209.85	192.01	165.82	143.63	162.65	0	643.95	406.31	305.76	325.1	302.37	267.48	266.68	287.41	333.92	573.32	420.7	268.73	200.19	207.76	256.87	224.25	177.33	236.45	212.51
ENSG00000108469	0	0	0	0	0	0	44.37	35.73	30.35	23.19	0	0	0	0	32.41	27.15	20.55	16.32	13.65	10.43	0	76.68	111.17	80.57	64.09	53.49	39.85	45.67	38.16	51.67	0	0	0	0	0	0	0	24.03	28.14	21.39	0	0	71.77	53.12	41.42	34.53	25.99	30.24	51.27	45.65
ENSG00000108474	0	0	0	0	0	0	0	25.41	21.58	16.49	0	0	0	55.22	43.54	36.47	57.84	45.93	50.94	38.94	0	0	0	30.93	24.6	20.53	59.76	67.76	56.62	47.11	0	0	0	0	0	44.07	32.75	41.57	69.45	52.78	177.46	78.95	50.07	134.73	105.05	151.1	113.76	90.04	76.31	63.54
ENSG00000108479	0	0	0	0	0	0	0	0	29.81	23.84	0	0	0	0	0	0	0	0	0	0	356.2	150.65	94.14	68.25	54.29	45.32	33.76	27.05	22.61	17.12	0	0	0	0	0	0	0	0	0	0	0	0	0	42.74	33.32	27.78	20.91	16.55	14.02	10.76
ENSG00000108506	0	0	0	0	41.67	34.34	25.28	20.36	17.29	13.16	0	0	0	0	13.76	11.53	8.73	6.93	5.79	4.43	0	0	0	0	0	0	5.75	4.61	3.85	2.92	0	224.7	139.66	103.29	81.53	68.66	50.9	40.92	36	25.7	0	0	0	6.8	5.3	4.42	23	18.2	30.88	23.59
ENSG00000108509	0	0	0	81.63	64.53	92.53	68.36	55.72	47.33	36.59	0	0	0	0	7.12	5.96	4.51	3.58	49.74	38.04	0	0	0	0	0	0	0	0	0	13.24	0	0	0	0	0	0	0	0	32.65	24.81	0	0	0	9.15	7.13	5.94	8.94	7.08	6	4.6
ENSG00000108510	41.56	17.4	27.4	23.84	18.83	15.57	11.5	10.81	13.11	17.03	43.16	33.24	20.08	21.82	17.19	52.01	39.5	31.41	26.31	20.39	0	7.01	4.37	6.33	30.96	25.74	19.03	15.19	12.69	9.61	0	0	0	0	0	2.71	4.03	3.24	5.41	13.37	0	15.79	10.01	45.04	34.89	29.09	21.75	17.04	29.62	80.38
ENSG00000108511	0	0	0	0	0	0	0	0	0	0	0	0	0	0	0	0	0	0	0	0	0	0	0	22.58	35.92	29.97	22.33	17.89	14.95	11.32	0	0	0	0	0	0	0	0	0	0	0	0	0	0	0	0	0	0	0	0
ENSG00000108515	0	0	0	0	0	0	18.73	15.08	12.81	9.79	0	0	0	0	0	0	35.37	42.13	47.13	41.28	0	170.33	103.59	151.49	118.65	97.29	72.47	60.18	67.04	112.48	0	0	0	276.97	300.38	252.99	188.05	151.17	126.3	95.99	0	0	0	0	0	75.61	90.07	71.27	62.46	60.87
ENSG00000108516	0	0	0	0	0	0	0	0	0	0	0	0	0	0	0	0	0	0	0	0	0	0	0	0	0	0	0	0	0	0	0	0	0	0	0	0	0	0	0	0	0	0	0	0	0	0	0	0	0	0
ENSG00000108518	391.12	655.98	517.24	525.82	475.04	491.19	471.81	555.32	496.55	474.29	0	0	626.6	723.26	660.15	738.58	607.09	684.05	643.15	730.84	299.79	886.84	949.59	860.47	821.36	876	907.92	1000.35	968.92	863.34	764.21	331.45	411.92	304.53	478.22	620.67	657.8	645.91	613.74	655.95	316.61	845.82	984.15	861.01	774.55	796.21	824.32	908.5	996.82	955.44
ENSG00000108523	0	58.78	37.04	53.74	42.47	35.12	25.94	20.9	17.75	33.07	0	0	0	0	0	217.11	137.67	120.02	143.96	110.07	0	0	59.84	148.05	118.42	98.85	134.69	107.94	135.23	102.43	0	0	47.95	35.43	27.96	23.53	56.1	45.1	37.68	28.04	0	0	96.38	71.35	55.63	46.38	34.92	27.63	65.14	53.15
ENSG00000108528	0	141.5	89.23	64.78	51.21	42.36	31.3	25.2	21.41	32.42	0	0	0	0	0	0	29.98	23.81	36.35	43.72	0	0	0	0	35.52	29.64	22.08	40.81	34.1	38.04	0	0	0	0	0	0	14.36	34.64	28.93	29.32	0	0	35.12	25.99	20.26	16.89	12.71	30.17	34.09	43.45
ENSG00000108551	0	0	0	0	0	0	13.21	21.28	18.07	13.8	0	0	0	0	0	0	0	0	0	0	0	0	0	0	0	0	0	0	0	6.99	0	0	0	0	0	0	0	11.11	9.28	7.05	0	0	33.82	25.02	19.51	16.26	12.24	9.68	8.21	6.3
ENSG00000108556	0	0	0	0	0	0	0	0	0	0	0	0	0	0	0	0	0	0	0	0	0	0	0	0	0	0	0	0	0	0	0	0	0	0	0	0	0	0	0	0	0	0	0	0	0	0	0	0	0	0
ENSG00000108557	0	11.97	22.61	16.4	12.96	12.17	14.99	21.25	18.04	16.54	0	22.87	13.82	20.02	19.71	23.11	19.99	18.03	16.6	17.78	0	0	79.35	50.07	39.83	67.28	49.98	40.04	33.08	24.91	0	214.83	164.33	121.44	112.65	58.74	58.84	115.29	92.85	127.21	0	0	19	28.15	21.94	66.16	43.27	23.61	20.01	21.76
ENSG00000108559	0	0	0	0	0	0	0	0	0	0	0	0	0	121.49	95.9	80.37	60.85	48.32	40.41	29.57	871.23	373.46	234.29	171.07	159.46	133.15	188.92	150.17	135.15	159.36	0	0	0	0	64.32	54.15	46.36	46.35	34.62	26.31	0	0	92.54	68.51	53.41	44.54	33.53	26.53	22.49	17.26
ENSG00000108561	0	0	0	0	64.14	158.24	156.79	126.26	160.62	122.73	0	343.23	311.74	225.95	178.21	149.31	124.3	115.14	110.06	105.17	183.13	77.26	48.21	34.94	27.79	23.19	69.11	69.22	80.97	61.32	0	0	0	0	0	60.89	45.25	54.57	45.58	34.64	0	151.55	96.2	88.1	131.41	109.57	82.48	65.27	55.32	42.47
ENSG00000108576	0	0	0	0	0	0	0	0	0	0	0	0	0	0	0	0	0	0	0	0	0	0	0	0	0	0	0	0	0	0	0	0	0	0	0	0	0	0	0	0	0	0	0	0	0	0	0	0	0	0
ENSG00000108578	0	48.92	61.65	120.73	95.44	120.45	160.72	83.9	71.28	72.83	0	273.66	165.83	120.22	94.86	146.35	110.8	77.05	90.88	113.3	0	0	0	26.09	48.81	40.74	31.1	24.91	26.25	58.56	0	49.93	31.01	140.35	112.49	96.77	71.92	57.82	48.69	38.06	0	64.67	49.39	36.54	51.18	42.67	44.68	56.55	53.92	50.59
ENSG00000108582	23.26	9.74	12.27	17.79	14.06	14.53	19.32	19.02	211.29	162.1	24.16	18.61	41.04	29.68	31.28	80.81	61.17	48.58	40.63	31.09	0	7.85	9.79	74.18	59.07	49.4	36.91	29.63	24.87	18.85	56.02	564.63	351.24	260.23	204.45	164.48	118.95	92.83	69.62	44.01	414.89	184.78	234.76	173.89	135.69	169.26	127.45	100.86	97.52	104.55
ENSG00000108587	0	0	122.5	88.98	70.34	58.19	105.72	85.13	72.32	55.28	0	14.82	17.9	12.97	10.22	8.56	6.48	15.43	15.06	32.75	0	12.48	7.78	93.85	74.65	62.32	112.68	90.3	75.47	47.26	0	0	0	128.4	202.74	170.77	127.33	102.36	85.52	87.21	0	0	0	52.91	41.02	34.2	25.45	19.9	39.41	36.77
ENSG00000108588	0	134.39	115.41	83.73	66.16	72.95	96.83	89.17	83.7	63.93	0	0	157.37	114.07	123.85	103.78	137.86	104.32	93.5	140.34	126.45	53.31	33.25	24.09	19.16	31.98	23.83	19.7	29.03	41.51	0	0	0	0	0	0	0	10.94	13.7	61.53	0	59.74	37.88	56.05	43.69	36.43	37.65	44.73	65.25	92.79
ENSG00000108590	0	0	0	0	0	0	0	0	0	0	0	0	0	27.36	21.56	18.06	13.67	10.86	9.08	36.58	0	0	0	0	0	0	0	0	0	0	0	0	0	0	0	0	0	0	0	31.52	0	0	36.71	27.16	21.17	17.65	13.28	10.51	8.91	6.84
ENSG00000108591	0	0	0	0	0	0	12.45	10.03	8.52	16.31	0	0	0	23.7	18.68	15.64	11.84	9.4	7.86	6.01	0	0	0	25.14	20	33.38	37.29	29.88	25.9	25.48	0	0	0	0	52.1	43.86	32.59	26.2	21.89	15.93	0	62.32	39.52	29.2	22.76	18.98	14.28	109.27	102.22	97.25
ENSG00000108592	0	0	171.85	124.9	98.78	81.74	60.4	48.64	41.32	31.59	0	25.83	15.61	11.31	8.91	14.92	11.3	13.45	30.01	28.67	0	421.05	261.41	187.59	149.23	124.63	90.61	70.15	58.34	44.2	63.78	27.6	17.14	12.66	9.99	8.41	6.25	5.02	4.2	6.38	0	0	0	0	8.9	7.42	11.16	13.25	11.23	11.49
ENSG00000108599	0	0	0	0	0	6.97	5.15	4.15	7.05	10.76	0	0	0	0	27.97	22.65	17.15	13.61	10.99	8.4	0	0	0	0	0	19.96	14.87	11.91	9.95	15.08	0	0	0	53.6	42.3	35.59	26.45	21.27	17.72	13.46	0	0	0	0	7.71	6.43	4.84	3.83	11.43	83.14
ENSG00000108602	0	0	0	0	0	0	0	0	0	0	0	0	0	0	0	0	0	0	0	0	0	0	0	0	0	0	0	0	0	0	0	0	0	0	0	0	0	0	0	0	0	0	0	0	0	0	0	0	0	0
ENSG00000108604	0	0	0	0	0	0	0	7.59	37.43	28.6	0	0	0	0	19.14	16.03	12.14	9.64	8.06	6.16	0	247.27	231.65	167.92	142.6	119.02	100.39	85.41	71.37	54.05	0	0	0	0	43.43	36.56	54.34	43.69	36.49	27.73	0	0	48.57	35.93	28.01	23.35	51.02	120.44	102.09	104.71
ENSG00000108622	0	0	0	0	0	0	0	0	0	0	0	0	0	0	0	0	0	0	0	0	0	0	0	0	0	0	0	0	0	0	0	0	0	0	0	0	0	0	0	0	0	0	0	0	0	0	0	0	0	0
ENSG00000108639	0	0	0	0	0	0	0	0	0	0	0	0	0	0	0	0	50.75	40.3	43.78	42.95	0	0	0	25.84	20.56	17.15	12.78	10.24	34.22	25.91	0	0	0	0	0	0	16.65	13.39	11.18	8.5	0	0	0	0	0	34.48	25.96	20.54	17.41	13.36
ENSG00000108641	0	0	0	32.95	26.04	21.53	0	0	0	0	0	0	0	0	11.91	0	0	0	0	0	0	0	0	0	0	25.95	19.33	25.61	22.85	24.55	0	0	0	0	0	0	0	0	4.29	11.17	72.89	32.41	41.09	30.39	23.69	21.82	16.42	17.63	19.92	27.69
ENSG00000108651	0	280.74	177.3	128.87	101.92	84.34	186.98	150.56	127.92	97.79	0	72.59	43.89	258.81	204.25	171.17	129.59	102.91	95.58	79.32	0	0	131.56	95.42	75.91	63.37	47.21	37.83	33.78	74.18	0	0	0	0	0	0	0	14.01	11.78	53.05	0	66.97	376.9	279.35	217.93	202.35	258.56	207.94	175.49	188
ENSG00000108654	455.47	460.64	290.34	246.75	348.83	362.17	325.3	355.82	401.44	436.87	826.27	1194.2	1162.9	843	762.22	882.62	665.73	563.86	593.01	508.39	177.72	699.48	557.27	437.53	551.82	428.12	473.74	387.9	437.97	369.16	721.35	667.88	528.96	821.84	781.5	859.08	776.15	777.59	702.8	751.07	203.26	459.06	404.35	461.39	512.31	615.21	679.92	764.9	754.93	819.21
ENSG00000108666	0	0	0	0	0	0	0	0	0	0	0	0	0	0	0	0	4.33	6.88	5.75	4.4	366.94	155.21	97	70.33	55.95	46.7	34.79	27.54	23.01	17.43	0	0	0	19.44	53.5	45.03	33.47	26.91	57.61	88.62	0	0	0	0	0	5.7	4.29	43.55	36.92	38.34
ENSG00000108669	0	0	0	0	0	0	0	0	0	35.92	0	0	0	144.01	113.65	95.24	72.11	57.26	47.89	36.62	0	0	0	0	0	0	16.7	13.38	11.18	8.46	0	47.82	29.7	21.94	17.32	14.57	21.66	17.44	14.57	13.01	94.35	41.96	26.6	19.68	15.34	12.82	9.65	7.63	6.47	14.87
ENSG00000108671	69.42	49.49	172.61	125.39	98.2	93.72	132.15	113.85	96.72	73.91	242.61	187.23	113.24	82.06	64.69	54.18	41.02	44.9	40.99	51.36	181.38	76.52	95.5	198.29	268.94	208.8	155.55	152.56	131.21	116.32	0	0	0	0	17.32	29.15	21.88	52.24	60.39	69	192.3	85.56	55.79	209.21	149.15	229.94	173.15	188.94	157.97	147.99
ENSG00000108679	144.06	430.99	271.02	195.55	174.38	144.21	226.44	223.11	239.96	154.22	150.16	185.76	112.35	167.2	223.59	187.73	148.18	118.47	99.08	108.81	0	47.96	131.6	95.25	75.77	142.68	113.41	88.77	74.28	72.38	142.06	61.52	38.21	152.55	216.41	182.17	135.18	108.38	124.49	106.6	0	53.77	68.18	90.68	70.69	58.93	56.48	63.57	64.72	65.78
ENSG00000108684	0	0	0	0	0	0	0	0	0	0	0	0	0	0	0	0	0	0	0	0	48.52	20.43	12.73	9.22	7.34	6.12	4.56	3.65	3.05	2.31	0	0	0	0	0	0	0	0	0	0	0	0	0	0	0	0	0	0	0	0
ENSG00000108688	0	0	0	0	0	0	0	0	0	0	0	0	0	0	0	0	0	0	0	0	0	0	0	0	0	0	0	0	0	0	0	0	0	0	0	0	0	0	0	0	0	0	0	0	0	0	0	0	0	0
ENSG00000108691	0	0	0	0	0	0	0	0	0	0	0	0	0	0	0	0	0	0	0	0	0	0	0	0	0	0	0	0	0	0	0	0	0	0	0	0	0	0	0	0	0	106.56	67.6	50.03	39.01	32.52	24.48	19.37	16.42	12.6
ENSG00000108700	0	0	0	0	0	0	0	0	0	0	0	0	0	0	0	0	0	0	0	0	0	0	0	0	0	0	0	0	0	0	0	0	0	0	0	0	0	0	0	0	0	0	0	0	0	0	0	0	0	0
ENSG00000108702	0	0	0	0	0	0	0	0	0	0	0	0	0	0	0	0	0	0	0	0	0	0	0	0	0	0	0	0	0	0	0	0	0	0	0	0	0	0	0	0	0	0	0	0	0	0	0	0	0	0
ENSG00000108733	0	0	0	0	0	0	0	0	0	0	0	0	0	0	0	0	0	0	0	0	0	0	0	0	10.84	9.05	6.74	19.76	16.51	12.5	0	0	0	0	0	0	0	0	0	0	0	0	0	0	0	0	0	0	0	0
ENSG00000108759	0	0	0	0	0	0	0	0	0	0	0	0	0	0	0	0	0	0	0	0	0	0	0	0	0	0	0	0	0	0	0	0	0	0	0	0	0	0	0	0	0	0	0	0	0	0	0	0	0	0
ENSG00000108771	0	0	0	0	0	0	0	0	0	0	0	0	0	0	0	0	0	0	0	0	0	0	0	0	0	0	0	0	0	0	0	0	0	0	0	0	0	0	0	0	0	0	0	0	0	0	0	0	0	0
ENSG00000108773	0	151.4	95.49	69.33	54.7	45.24	33.36	26.87	22.77	22.51	0	0	0	15.75	62.05	51.97	39.34	31.24	31.35	31.66	0	0	0	11.78	9.37	7.82	5.82	4.67	11.69	14.76	0	0	167.39	123.83	97.76	129.08	96.25	77.38	64.65	49.13	0	0	80.9	59.87	46.67	78.3	57.79	45.72	37.98	31.12
ENSG00000108774	0	0	40.68	29.52	46.65	87.65	179.06	142.15	118.65	104.24	0	0	182.86	132.57	104.61	87.66	66.48	53.84	58.52	71.94	0	0	289.53	210.04	249.55	151.7	99.68	91.75	76.66	87.08	0	131.58	190.54	139.87	110.38	92.93	74.51	59.91	60.05	117.26	0	0	0	0	0	85.64	132.17	109.7	97.3	101.88
ENSG00000108784	0	0	0	0	52.25	43.21	31.92	25.71	30.29	23.14	0	0	0	0	0	0	0	0	0	39.55	0	0	35.72	25.88	20.59	17.18	21.5	17.23	23.99	27.05	0	0	25.47	18.81	29.69	44.75	37.14	29.86	24.94	18.95	0	0	0	109.23	85.18	71.03	53.48	42.33	35.88	27.79
ENSG00000108785	0	0	0	0	0	0	0	0	0	0	0	0	0	0	0	0	0	0	0	0	0	0	0	0	0	0	0	0	0	0	0	0	0	0	0	0	0	0	0	0	0	0	0	0	0	0	0	0	0	0
ENSG00000108786	0	0	0	0	0	33.46	24.72	19.91	16.91	12.92	0	0	0	0	0	0	0	0	0	0	207.69	87.66	54.71	39.65	31.54	26.32	39.79	21.08	45.32	34.32	0	0	0	0	0	0	0	0	0	0	0	0	0	16.14	12.59	10.49	7.9	6.25	0	26.14
ENSG00000108788	0	0	0	19.8	15.65	25.88	19.12	45.23	38.42	29.36	228.91	88.22	53.32	38.63	30.44	47.5	35.95	42.82	41.78	36.5	0	67.67	42.19	30.56	36.47	30.43	56.95	45.13	37.62	32.56	0	0	0	0	0	13.48	10.02	16.11	13.45	19.99	0	38.85	24.63	18.22	14.2	11.84	8.91	7.05	14.94	11.58
ENSG00000108797	0	0	0	0	6.07	10.04	14.84	11.95	15.22	17.44	52.01	20.04	12.11	8.77	6.91	5.79	13.14	17.39	14.56	13.35	0	120.11	75.01	61.98	55.35	46.19	38.98	33.65	28.12	23.16	0	156.86	97.47	72.05	56.87	47.88	76.02	68.92	57.57	48.7	0	0	12	8.88	13.84	11.54	8.68	24.04	20.37	17.87
ENSG00000108798	0	0	0	0	0	0	14.36	11.57	9.83	7.51	0	0	0	0	0	0	0	0	0	0	0	0	0	0	0	0	0	0	0	0	0	0	0	0	0	0	0	0	0	0	0	0	0	0	0	0	0	0	0	0
ENSG00000108799	0	20.42	12.87	9.33	7.37	6.1	65.95	52.76	44.52	34.03	109.32	42.13	25.46	18.45	60.04	50.3	38.08	85.01	71.1	54.4	0	0	0	0	0	0	0	0	2.45	5.86	0	0	0	9.59	7.56	6.36	14.19	15.21	12.7	9.65	0	0	23.4	17.31	13.49	11.25	8.47	6.7	5.68	17.42
ENSG00000108813	0	0	0	0	0	0	0	0	0	0	0	0	0	0	0	0	0	0	0	0	0	0	0	0	0	0	0	0	0	0	0	0	0	0	0	0	0	0	0	0	0	0	0	0	0	0	0	0	0	0
ENSG00000108819	0	0	28.32	41.07	40.56	40.25	34.69	43.9	47.46	64.72	0	0	25.98	18.82	14.83	12.42	23.5	61.15	54.26	43.87	42.88	18.05	11.25	16.3	12.97	10.82	12.09	16.14	16.19	18.38	0	0	42.83	31.64	33.29	28.01	41.63	37.65	34.94	31.87	0	20.3	25.73	19.04	14.84	18.55	18.62	22.09	28.08	35.93
ENSG00000108821	0	194.53	235.89	289.31	287.97	228.02	230.61	170.65	139.87	110.77	38.97	267.75	162.25	128.43	105.51	159.89	123.58	145.57	158.26	123.89	0	37.91	44.77	97.34	65.54	56.8	62.06	170.15	151.77	161.98	552.91	950.13	579.68	529.86	468.21	376.65	310.31	225.72	255.85	256.74	388.31	129.15	112.48	126.8	98.97	82.63	81.48	74.77	72.11	85.54
ENSG00000108823	0	0	0	0	0	0	0	0	0	0	0	0	0	0	0	0	0	0	0	0	0	0	0	0	0	0	0	0	0	0	0	0	0	0	0	0	0	0	0	0	0	0	0	0	0	0	0	0	0	0
ENSG00000108825	0	0	0	0	0	0	0	0	0	0	0	0	0	0	0	0	0	0	0	0	0	0	0	0	0	0	0	0	0	0	0	0	0	0	0	0	63.47	51.02	42.63	32.4	0	0	0	0	0	0	0	0	0	0
ENSG00000108826	0	0	0	0	0	63.35	93.62	75.39	64.04	48.95	0	0	0	0	0	0	0	0	0	0	0	0	100.72	87.75	69.8	58.26	43.4	61.21	57.48	60.28	0	0	0	0	0	0	0	38.81	32.43	24.64	0	0	0	0	13.38	11.15	49.52	39.19	33.21	25.5
ENSG00000108828	531.32	441.97	484.75	506.76	522.6	432.54	434.45	369.38	346.39	393.48	0	282.46	191.56	137.55	209.69	182.49	181.6	198.69	180.9	209.47	138.49	285.04	166.83	171.24	188.62	174.88	225.84	222.55	184.31	174.97	0	111.74	161.91	172.86	281.48	237	244.5	223.71	226.48	223.75	147.37	272.61	315.84	344.09	268.24	297.41	280.85	265.67	225.94	201.23
ENSG00000108829	0	33.93	85.5	77.52	85.75	70.91	52.38	42.19	46.07	50.82	168.59	129.92	117.77	99.55	89.64	112.61	99.45	90.5	93.16	104.57	129	135.83	118.55	98.15	107.35	89.58	97.06	92.34	81.21	76.87	0	0	21.53	15.91	25.11	42.25	47.09	37.86	42.17	48.07	0	91.57	58.04	57.25	44.62	37.2	55.99	55.37	65.7	64.84
ENSG00000108830	0	22.76	14.34	31.2	32.87	214.87	157.5	125.78	103.33	77.61	56.52	21.77	13.15	19.06	22.53	31.44	67.96	49.37	41.29	36.24	0	0	0	16.51	26.27	38.36	44.9	58.86	60.11	62.06	0	0	14.46	10.68	131.73	108.17	80.41	61.28	50.49	37.84	46.25	41.12	26.06	19.28	22.54	31.32	28.28	29.83	31.6	38.81
ENSG00000108839	0	0	0	0	0	0	0	0	0	0	0	0	0	0	0	0	0	0	0	0	0	0	0	0	0	0	0	0	0	0	0	0	0	0	0	0	0	0	0	0	0	0	0	0	0	0	0	0	0	0
ENSG00000108840	90.71	183.95	115.16	83.53	84.79	70.11	72.79	64.89	78.79	75.21	243.63	93.91	110.27	79.86	71.53	74.36	114.54	109.78	91.78	83.78	0	41.91	50.32	51.46	53.79	50.43	59.11	58.1	61.29	121.56	87.84	80.05	66.28	82.92	65.44	55.07	90.41	72.09	65.19	64.14	0	15.86	76.81	113.11	88.29	73.61	55.4	44.67	54.67	55.61
ENSG00000108846	0	0	0	0	0	0	0	0	0	0	0	0	0	0	0	0	0	0	0	0	0	0	0	0	0	0	0	0	0	0	0	0	0	0	0	0	0	0	0	0	0	0	0	0	0	0	0	0	0	0
ENSG00000108848	0	110.2	279.38	190.19	345.63	404.29	294.67	211.93	174.03	191.11	550.19	210.17	127.09	98.29	77.45	167.97	201.83	153.96	145.63	343.76	940.7	498.16	296.37	173.33	137.88	173.41	180.52	156.89	154.02	134.48	0	223.28	277.36	509.1	538.47	605.78	448.28	417.49	385.9	403.19	1037.53	569.02	406.05	347.08	363.85	392.88	290.42	221.71	179.9	187.76
ENSG00000108849	0	0	0	0	0	0	0	0	0	0	0	0	0	0	0	0	0	0	0	0	0	0	0	0	0	0	0	0	0	0	0	0	0	0	0	0	0	0	0	0	0	0	0	0	0	0	0	0	0	0
ENSG00000108852	0	45.06	42.58	41.18	40.67	40.35	34.78	51.24	43.53	59.06	0	0	31.54	22.86	18.01	15.08	11.42	18.09	15.1	11.96	0	0	79.84	77.45	61.61	64.41	47.98	38.45	32.13	24.33	0	55.51	35.02	153.91	126.34	107.61	79.98	65.35	54.59	76.94	0	0	0	22.79	18.29	15.25	59.45	45.52	46.27	35.47
ENSG00000108854	0	31.25	19.69	14.28	11.28	9.33	6.89	5.55	4.71	7.2	0	58.7	35.48	25.71	20.71	47.58	46.77	37.14	34.42	36.54	0	0	0	0	0	3.8	2.83	2.27	3.79	7.18	0	0	0	0	0	0	0	2.94	9.3	7.07	0	14.27	33.54	24.81	19.34	16.12	12.13	9.6	12.93	13.24
ENSG00000108861	0	48.97	30.86	22.37	17.67	14.61	15.32	12.34	10.48	13.34	0	24.95	15.08	10.92	8.61	14.42	10.91	8.66	9.65	12.29	0	0	0	0	14.03	11.71	17.45	13.9	11.61	10.59	0	26.67	33.13	36.71	28.97	32.5	30.19	30.18	28.81	21.89	52.93	23.53	14.91	11.03	8.6	7.17	14.39	18.8	15.93	35.86
ENSG00000108878	0	0	0	0	0	0	0	0	0	0	0	0	0	0	0	0	0	0	0	0	0	0	0	0	0	0	0	0	0	0	0	0	0	0	0	0	0	0	0	0	0	0	0	0	0	0	0	0	0	0
ENSG00000108883	0	0	0	0	0	9.53	83.23	67.02	61.76	34.37	0	0	0	0	93.64	78.45	58.66	99.99	83.63	155.16	0	0	0	11.55	77.01	125.91	93.8	75.17	62.82	64.07	0	0	16.51	196.49	155.11	130.62	97.09	78.05	155.92	154.39	83.01	36.91	54.63	40.41	42	35.02	135.66	119.38	148.98	131.08
ENSG00000108924	0	16.26	10.24	7.43	5.87	4.85	3.58	2.89	2.45	1.87	0	0	0	0	0	0	0	0	0	0	0	0	0	0	0	0	0	0	0	0	0	0	0	0	0	0	0	0	0	0	0	0	0	0	0	0	0	0	0	0
ENSG00000108932	0	0	0	0	0	0	0	0	0	0	0	0	0	0	0	0	0	0	0	2.75	0	0	0	0	0	0	0	0	0	4.48	0	0	0	0	0	0	0	0	0	0	0	0	0	0	0	0	0	0	0	0
ENSG00000108946	647.93	541.38	525.1	389.3	373.78	309.09	228.36	202.58	174.69	170.65	554.14	369.27	457.67	322.32	287.11	336.05	270.14	238.15	259.13	230.88	214.3	436.28	395.29	286.54	239.48	199.84	191.33	179.56	153.55	150.56	1145.36	535.23	332.57	281.33	222.61	187.35	208.29	176.42	172.55	191.66	519.26	562.44	357.17	247.38	266.4	350.66	294.75	360.41	452.41	349.03
ENSG00000108947	0	60.13	94.7	68.69	75.98	80.77	86.19	90.78	99.78	100.45	0	57.54	104.32	113.37	89.32	83.12	81.79	89.92	96.1	92.61	114.44	168.69	105.15	87.05	77.91	93.9	80.71	81.9	93.64	89.99	0	0	38.17	28.2	55.63	56.17	48.7	50.34	56.06	81.66	60.92	54.17	51.5	101.59	79.18	66.01	49.68	58.95	62.45	63.92
ENSG00000108950	0	0	0	0	0	0	0	0	0	0	0	0	0	0	0	9.69	7.33	5.82	4.87	3.72	0	0	0	0	0	0	0	0	0	4.41	0	0	0	0	0	0	0	0	0	0	0	0	0	0	0	0	0	0	0	0
ENSG00000108953	762.32	1825.91	1685.08	1284.44	1154.13	1502.64	1128.28	1293.66	1225.19	1505.31	929.17	657.82	662.37	604.6	525.7	565.03	562.45	545.83	525.7	528.7	1030.32	964.5	950.48	1245.77	793.13	750.15	782.44	732.95	657.38	564.17	2337.32	1383.97	897.49	1477.03	1296.72	1210.16	1171.89	1197.51	1177.05	1215.25	873.35	623.65	639.89	520.96	620.19	624.01	730.47	778.63	837.12	962.83
ENSG00000108958	0	0	0	0	0	0	0	0	0	0	0	0	0	0	0	0	0	0	0	0	0	0	0	0	0	0	0	0	0	0	0	0	0	0	0	0	0	0	0	0	0	0	0	0	0	0	0	0	0	0
ENSG00000108960	0	0	0	35.2	41.72	34.5	33.98	34.21	40.68	35.51	0	0	0	0	72.45	59.38	158.25	169.49	150.71	151.06	0	0	0	0	0	0	0	0	0	0	500.53	213.4	334.76	260.63	227.9	201.67	165.03	145.33	126.79	117.43	0	34.59	21.92	16.22	25.29	21.08	15.86	12.55	10.64	8.16
ENSG00000108961	0	0	0	0	0	0	0	0	0	0	0	0	91.96	66.65	52.56	44.03	33.33	79.41	66.41	50.77	0	0	0	55.02	43.77	36.53	27.21	21.81	18.22	28.8	0	0	0	0	134.42	109.45	81.33	65.39	54.62	41.51	0	0	0	0	0	44.86	33.77	26.73	56.12	60.47
ENSG00000108963	0	0	0	37.6	29.71	24.57	163.67	138.88	117.99	94.81	0	0	0	0	0	0	18.05	14.33	11.99	49.01	0	0	19.9	14.42	11.47	9.57	21.65	17.34	23.84	18.05	0	40.22	24.98	18.46	14.56	12.26	9.11	7.32	6.12	8.37	0	0	62.56	47.81	36.64	40.67	30.61	24.71	26	25.72
ENSG00000108984	170.35	71.36	44.97	32.63	51.57	64.3	47.74	38.51	43.34	33.13	0	19.34	11.68	11.29	8.89	29.8	30.76	22.97	19.21	12.82	0	5.45	10.18	9.83	7.82	6.53	4.86	4.87	6.51	4.93	15.98	13.83	12.88	9.51	10.01	10.53	9.39	7.55	8.4	7.98	0	63.35	40.17	29.61	23	19.17	29	34.37	29.13	29.87
ENSG00000109016	0	0	0	55.47	43.84	36.26	26.79	60.97	51.79	39.58	0	0	0	0	0	0	0	0	10.21	25.05	0	0	0	0	0	0	0	0	0	0	0	0	0	0	0	0	0	0	0	0	0	0	0	0	0	0	0	0	0	0
ENSG00000109046	519.05	276.79	216.03	192.92	181.53	186.35	281.42	235.17	209.46	293.9	56.16	125.35	78.42	160.27	153.67	143.7	262.92	269.2	266.86	260.52	249.5	127.18	90.59	95.47	78.3	65.34	105.69	154.52	159.46	167.61	707.71	659.52	810.69	645.15	496.43	550.95	582.26	480.25	475.54	487.81	45.96	155.51	293.41	450.21	402.98	363.88	353.76	389.59	355.06	302.71
ENSG00000109047	0	0	0	0	0	0	0	0	0	0	0	0	0	0	0	0	0	0	0	0	0	0	0	0	0	0	0	0	0	0	0	0	0	0	0	0	0	0	0	0	0	0	0	0	0	0	0	0	0	0
ENSG00000109061	0	0	0	0	0	0	0	0	0	0	0	0	0	0	0	0	0	0	0	0	0	0	0	0	0	0	0	0	0	0	0	0	0	0	0	0	0	0	0	0	0	0	0	0	0	0	0	0	0	0
ENSG00000109062	575.81	241.35	224.4	162.9	128.75	106.49	160.09	128.93	70.99	110.59	0	83.71	50.62	36.68	28.91	24.22	18.33	28.58	23.9	27.73	0	0	42.85	36.97	29.41	36.82	27.43	29.3	51.43	77.53	0	0	0	0	0	0	20.06	16.13	61.02	56.62	377.83	451.72	287	346.05	201.22	164.86	124.12	98.23	83.26	100.46
ENSG00000109063	0	0	0	0	0	0	0	0	0	0	0	0	0	0	0	0	0	0	0	0	0	0	0	0	0	0	0	0	0	0	0	0	0	0	0	0	0	0	0	0	0	0	0	6.53	5.09	4.24	3.19	2.53	2.14	1.64
ENSG00000109065	0	0	0	0	67.24	55.62	41.1	42.99	44.92	34.32	0	0	0	119.92	94.66	79.33	120.32	146.38	162.3	146.81	0	487.09	305.74	225.43	179.32	151.74	138.74	123.36	139.83	105.91	0	113.51	335.48	248.08	195.82	182.19	148.27	129.53	108.21	82.24	394.23	225.27	142.98	105.85	82.53	68.81	97.38	85.32	123.78	95.03
ENSG00000109066	0	0	25.34	18.37	14.52	12	8.87	7.14	9.1	13.9	0	19.23	23.24	16.84	13.26	11.11	8.41	6.68	8.38	8.54	0	0	10.08	7.3	5.81	4.84	3.61	2.89	21.39	16.2	0	20.57	12.78	9.44	7.45	6.27	4.66	3.74	3.13	4.75	0	0	0	0	0	0	0	0	0	4.29
ENSG00000109072	0	0	0	0	0	0	0	0	0	0	0	0	0	0	0	0	0	0	0	0	0	0	0	0	0	0	0	0	0	0	0	0	0	0	0	0	0	0	0	0	0	0	0	0	0	0	0	0	0	0
ENSG00000109079	0	26.84	16.91	36.79	29.07	24.04	23.68	23.84	24.29	45.57	158.83	77.04	46.55	33.73	26.57	22.25	26.68	21.19	17.72	20.36	0	0	13.42	9.72	73.15	60.1	44.77	34.15	28.54	29.24	0	0	0	12.59	9.94	16.72	73.98	59.48	49.19	73.81	54.45	324.26	206.15	152.74	238.55	198.93	149.66	118.48	100.38	78.79
ENSG00000109083	0	0	0	0	0	77.21	66.99	53.95	45.83	35.02	0	0	42.26	30.62	74.77	124.11	109.26	98.91	82.72	79.01	0	0	0	0	0	0	0	0	0	26.65	0	0	0	34.01	26.84	45.18	33.57	27	69.21	61.17	0	0	58.89	43.58	33.97	28.33	21.32	33.74	73.31	58.7
ENSG00000109084	114.54	95.94	120.9	92.25	113.87	94.18	126.4	102.05	86.69	66.62	0	38.67	189.38	137.28	199.65	206.07	146.16	202.96	163.09	159.68	90.8	38.26	23.85	34.56	27.5	22.94	47.16	37.55	31.17	80.13	113.08	48.96	30.41	22.47	35.46	29.84	55.77	44.84	96.71	73.5	0	72.47	45.94	50.97	39.73	33.12	24.93	26.3	22.29	17.11
ENSG00000109089	0	0	0	0	9.79	32.38	23.92	19.27	20.46	25	0	0	0	0	8.95	7.5	5.67	9.01	11.3	8.64	51.67	21.76	13.56	9.82	7.82	13.04	24.29	27.24	22.76	27.08	0	27.73	34.45	38.17	30.12	33.79	31.38	25.24	21.08	19.22	0	0	15.5	11.47	17.88	14.9	16.82	13.31	22.56	17.32
ENSG00000109099	0	0	0	41.07	64.91	80.52	59.49	47.91	54.35	56.09	0	86.36	52.23	37.85	29.83	24.99	18.92	15.02	16.81	12.85	130.62	55.07	68.7	49.77	39.59	33.04	24.61	19.72	16.48	24.95	0	0	0	0	0	0	0	0	0	0	0	79.19	50.22	37.16	28.97	24.15	26.86	21.25	27.02	27.65
ENSG00000109101	0	0	0	0	0	0	0	0	0	0	0	0	0	0	0	0	0	0	0	0	0	0	0	0	0	0	0	0	0	0	0	0	0	0	0	0	0	0	0	0	0	0	0	0	0	0	0	0	0	0
ENSG00000109103	0	0	40.3	29.24	23.1	19.11	28.23	110.78	125.36	86.31	0	0	46.31	33.56	26.45	22.15	50.31	53.27	44.55	34.06	0	0	39.3	28.48	45.31	75.62	56.33	56.39	47.12	35.68	187.27	162.24	100.78	139.56	106.18	89.39	66.41	53.39	44.6	37.67	127.97	113.84	72.18	53.4	41.63	52.06	42.86	33.91	28.74	30.11
ENSG00000109107	0	0	0	0	211.24	174.8	129.18	105.3	89.46	68.38	0	0	41.1	29.78	46.94	39.32	29.76	47.27	39.53	42.3	0	56.1	34.99	25.35	20.17	16.83	12.54	81.06	68.38	52.29	0	0	0	0	0	0	0	0	0	0	0	0	0	0	0	0	0	11.41	34.81	26.72
ENSG00000109111	39.95	16.72	21.07	15.28	12.07	24.95	29.5	32.66	30.26	76.51	0	13.81	60.18	43.47	38.09	47.85	42.26	38.86	39.47	45.72	63.92	192.55	232.7	327.99	260.9	211.07	137.04	107.9	100.95	80.8	0	17.11	10.63	32.23	29.95	34.21	55.19	74.11	57.96	45.07	103.91	45.85	149.47	110.69	85.4	70.45	50.17	41.16	39.54	35.7
ENSG00000109113	0	0	0	0	0	159.61	71.2	57.35	48.72	37.22	0	310.82	334.18	242.3	98.86	82.81	129.07	101.59	85.31	52.63	0	0	0	0	0	0	52.81	75.82	63.36	61.05	0	0	0	0	0	75.6	56.19	45.17	86.03	65.39	0	570.21	362.1	268.14	209.08	270.93	202.8	160.49	136.03	141.88
ENSG00000109118	725.81	304.83	192.56	214.07	169.22	139.97	153.61	149.09	126.64	108.98	368.14	142.21	86.07	78.66	74.84	62.69	47.46	44.14	97.31	113.85	270.3	217.84	136.02	89.43	111.54	93.09	94.96	76.09	63.58	65.66	0	218.12	105.34	77.85	53.6	109.12	81.09	65.2	51.44	78.48	85.05	56.72	47.92	90.09	70.24	58.56	43.62	110.25	85.34	65.51
ENSG00000109132	0	0	0	0	0	0	0	0	0	0	0	0	0	0	0	0	0	0	0	0	0	0	0	0	0	0	0	0	0	0	0	0	0	0	0	0	0	0	0	0	0	0	0	0	0	0	0	0	0	0
ENSG00000109133	162.39	68.02	42.87	31.1	24.58	20.32	15.05	12.12	10.29	27.57	0	14.23	8.6	124.66	230.59	193.2	146.26	115.85	117.36	89.77	28.48	11.99	12.47	9.04	10.78	9	8.94	8.95	7.48	9.06	0	38.16	31.6	23.34	18.42	15.49	11.51	28.82	26.01	22.7	0	0	80.97	59.88	93.71	82.37	91.14	72.12	59.36	45.99
ENSG00000109158	0	0	0	0	0	0	0	0	0	0	0	0	0	0	0	0	0	0	0	0	0	0	0	0	0	0	0	0	0	0	0	0	0	0	0	0	0	0	0	0	0	0	0	0	0	0	0	0	0	0
ENSG00000109163	0	0	0	0	0	0	0	0	0	0	0	0	0	0	0	0	0	0	0	0	0	0	0	0	0	0	0	0	0	0	0	0	0	0	0	0	0	0	0	0	0	0	0	0	0	0	0	0	0	0
ENSG00000109171	0	0	0	20.9	24.31	26.8	19.8	19.94	20.31	18.09	0	1080.44	673.8	508.21	410.08	350.41	270.14	230.9	192.58	141.21	0	0	0	0	0	0	5.48	6.59	7.34	24.45	634.72	275.79	171.46	126.84	99.6	82.96	61.67	212.09	220.79	167.83	0	0	0	0	0	0	162.15	128.5	108.94	82.82
ENSG00000109180	0	107.51	67.75	216.61	171.32	281.45	189.2	150.02	139.37	138.21	235.85	91	110.08	302.17	273.66	245.82	200.84	158.67	237.14	247.46	379.19	160.42	100.27	72.7	115.66	144.82	143.14	152.38	148.81	190.01	594.04	257.65	421.58	311.69	246.02	207.14	214.4	172.36	207.61	210.59	0	0	431.36	397.42	310.06	327.19	280.96	347.13	270.02	220.7
ENSG00000109181	0	0	0	0	0	0	0	0	0	0	0	0	0	0	0	0	0	0	0	0	0	0	0	0	0	0	0	0	0	0	0	0	0	0	0	0	0	0	0	0	0	0	0	0	0	0	0	0	0	0
ENSG00000109182	0	0	0	0	0	0	0	0	0	0	0	0	0	0	0	0	0	0	0	0	0	0	0	0	0	0	0	0	0	0	0	0	0	0	0	0	0	0	0	0	0	0	0	0	0	0	0	0	0	0
ENSG00000109184	53.75	272.9	172.28	125.2	123.32	102.02	75.39	60.71	83.89	64.12	0	0	0	100.15	80.8	67.71	52.38	43.38	43.01	49.12	0	0	21.78	15.78	12.55	10.48	7.8	6.25	10.48	8.82	0	157.68	97.98	82.99	65.5	62.15	51.4	45.51	38.02	34.21	0	0	0	0	82.32	68.65	51.69	86.12	73	53.54
ENSG00000109189	0	0	25.62	27.87	29.39	30.37	22.43	21.69	21.49	18.75	50.54	19.47	24.31	24.19	22.87	22.34	34.51	27.42	28.65	23.65	38.87	16.36	10.2	7.39	17.63	19.62	14.61	14.63	17.11	16.66	666.93	288.19	177.86	131.56	103.85	87	64	51.32	42.6	32.38	0	0	42.74	31.62	24.65	20.38	16.75	26.69	31.37	34.76
ENSG00000109193	0	0	0	0	0	0	0	0	0	0	0	0	0	0	0	0	0	0	0	0	0	0	0	0	0	0	0	0	0	0	0	0	0	0	0	0	0	0	0	0	0	0	0	0	0	0	0	0	0	0
ENSG00000109205	0	0	0	0	0	0	0	0	0	0	0	0	0	0	0	0	0	0	0	0	0	0	0	0	0	0	0	0	0	0	0	0	0	0	0	0	0	0	0	0	0	0	0	0	0	0	0	0	0	0
ENSG00000109208	0	0	0	0	0	0	0	0	0	0	0	0	0	0	0	0	0	0	0	0	0	0	0	0	0	0	0	0	0	0	0	0	0	0	0	0	0	0	0	0	0	0	0	0	0	0	0	0	0	0
ENSG00000109220	0	0	0	0	0	0	0	0	0	0	0	0	0	0	0	0	0	0	0	0	0	0	0	0	0	0	0	0	0	0	0	0	0	0	0	0	0	0	0	0	0	0	0	167	130.27	108.65	81.83	64.8	54.93	42.18
ENSG00000109255	0	0	0	0	0	0	0	0	0	0	569.18	468.34	283.51	205.48	162.05	135.76	102.78	136.02	113.76	121.76	0	0	86.99	63.07	200.67	209.37	178.39	184.71	211.08	200.72	0	0	0	0	59.12	49.77	73.98	59.48	49.69	37.76	0	309.49	196.45	195.61	152.51	127.16	127.63	151.5	128.41	168.46
ENSG00000109265	0	23.03	113.73	93.09	90.2	74.6	60.2	56.66	48.12	44.72	158.9	88.11	185.28	134.34	105.88	102.46	81.61	67.96	56.84	68.56	0	0	11.53	8.35	13.29	11.09	8.26	9.92	11.06	8.37	217.7	164.88	102.4	86.45	102.33	100.45	90.63	72.88	68.05	68.04	46.78	156.33	99.19	73.42	57.24	54.06	50.23	47.29	40.08	47.4
ENSG00000109270	54.36	22.76	14.34	10.4	8.21	6.79	28.04	49.58	84.2	75.08	0	0	0	9.53	7.51	36.49	54.74	44.61	37.31	42.04	0	0	0	32.86	25.94	21.64	16.12	12.92	10.79	8.17	0	23.28	14.46	10.68	8.43	7.09	5.27	4.24	20.11	45.47	0	0	0	0	0	0	0	29.76	37.84	29.04
ENSG00000109272	0	0	0	0	0	0	0	0	0	0	0	0	0	0	0	0	0	0	0	0	0	0	0	0	0	0	32.01	25.65	21.43	16.23	0	0	0	0	0	0	0	0	0	0	0	0	0	0	0	0	0	0	0	0
ENSG00000109320	0	0	0	0	0	0	0	0	0	0	0	0	0	0	0	0	0	0	3.7	2.83	0	0	0	0	0	0	0	0	0	0	0	0	0	0	0	0	0	0	0	0	0	0	0	0	0	0	0	0	0	0
ENSG00000109321	0	0	0	0	0	0	0	0	0	0	0	0	0	0	0	0	0	0	0	0	0	0	0	0	0	0	0	0	0	0	0	0	0	0	0	0	0	0	0	0	0	0	0	0	0	0	0	0	0	0
ENSG00000109323	0	0	24.18	17.54	13.86	17.91	19.08	29.98	25.46	25.93	0	36.75	66.64	48.28	50.72	53.1	44.9	41.17	40.21	40.62	0	232.8	145.71	105.71	84.09	70.2	52.3	46.97	47.71	36.14	0	57.65	35.81	39.58	31.23	26.28	19.53	15.7	13.11	13.29	77.52	63.55	40.28	44.69	37.82	31.53	23.72	28.15	23.86	18.31
ENSG00000109332	644.75	278.7	611.66	440.81	441.24	365.14	315.81	279.4	251.19	250.45	128.94	319.92	371.74	504.64	393.04	326.71	376.55	367.4	408.36	404.52	85.2	35.88	90.1	227.75	182.89	169.32	202.85	180.04	223.15	204.11	426.59	324.54	318.22	236.74	373.17	369.9	269.93	292.27	246.37	291.37	0	485.17	743.87	645.1	502.95	440.42	546.83	493.19	497.58	403.85
ENSG00000109339	208.73	117	193.71	169.19	189.2	173.39	132.56	153.08	129.78	130.49	195.61	132.03	79.34	218.15	407.88	245.56	170.75	205.73	204.96	171.94	0	74.96	231.61	119.32	122.47	105.22	78.37	62.8	69.45	52.6	164.45	71.19	237.56	192.77	152.15	266.57	195.88	223.98	219.22	214.74	0	79.19	66.32	330.8	258	139.58	108.55	102.83	150.81	89.47
ENSG00000109381	0	0	0	0	0	0	0	38.06	32.33	24.71	0	0	0	0	0	0	10.95	8.7	7.27	25.02	0	0	51.86	56.36	45.14	37.67	55.44	44.42	37.12	28.11	139.24	60.29	303.41	223.67	176.54	148.62	110.45	88.8	73.95	61.29	0	0	20.22	14.96	11.66	9.72	65.31	51.71	48.6	37.31
ENSG00000109390	0	0	0	0	0	0	0	0	67.61	103.34	0	0	0	0	0	0	47.68	37.86	63.33	48.43	1085.45	459.16	498.91	361.76	348.89	291.23	243.85	195.41	163.3	106.27	0	224.15	139.32	103.03	81.33	136.98	101.82	81.85	102.57	103.94	0	39.44	25	18.49	83.29	69.45	52.28	41.38	61.73	68.76
ENSG00000109424	0	0	0	0	0	0	0	0	0	0	0	0	0	0	0	0	0	0	0	0	0	0	0	0	0	0	0	0	0	0	0	0	0	0	0	0	0	0	0	0	0	0	0	0	0	0	0	0	0	0
ENSG00000109436	0	0	21.13	22.98	30.27	25.02	25.88	29.78	27.82	23.18	0	0	9.69	7.02	5.53	4.63	7.01	5.57	6.98	12.45	64.1	26.99	25.23	30.46	33.92	32.35	30.12	33.78	42.34	41.21	0	0	10.66	15.75	31.06	26.14	27.19	28.11	28.69	23.79	102.45	75.91	57.72	71.16	66.56	73.98	62.64	57.81	53.66	44.77
ENSG00000109445	0	0	0	0	112.68	122.27	66.2	53.31	43.44	33.18	0	0	0	0	52.09	43.64	32.61	25.89	21.65	50.08	0	0	0	0	43.25	36.1	53.79	43.1	70.05	80.33	0	55.68	95.25	70.38	55.55	46.75	34.74	35.73	29.84	25.74	0	48.74	30.9	22.86	98.35	82.01	61.74	48.87	41.42	33.44
ENSG00000109452	0	0	0	0	0	0	0	0	0	0	0	0	0	0	0	0	0	0	0	0	0	0	0	0	0	0	0	0	0	0	0	0	0	21.99	17.35	14.6	10.85	8.73	7.29	5.54	0	9.39	5.95	4.4	3.43	2.86	2.15	1.7	1.44	2.22
ENSG00000109458	98.69	41.32	247.06	179.55	141.94	114.5	84.61	68.59	58.13	58.14	0	0	0	0	0	3.17	8.31	13.27	11.1	8.39	0	0	5.77	4.18	3.33	2.78	101.59	81.42	68.05	51.91	27.2	192.24	119.46	88.33	69.72	58.7	43.63	34.38	28.72	29.1	0	10.43	6.61	9.77	11.43	9.53	7.17	5.67	4.81	3.69
ENSG00000109466	0	0	0	0	0	0	0	28.59	24.29	18.56	0	0	0	0	19.59	16.41	12.42	9.86	8.25	6.46	0	0	0	0	0	0	0	8.42	7.04	5.33	95.71	41.44	51.47	38.02	30.01	25.25	18.76	16.96	23.61	25.12	0	0	0	0	0	0	0	0	12.84	9.85
ENSG00000109471	0	0	0	0	0	0	0	0	0	0	0	0	0	0	0	0	0	0	0	0	0	0	0	0	0	0	0	0	0	0	0	0	0	0	0	0	0	0	0	0	0	0	0	0	0	0	0	0	0	0
ENSG00000109472	91.45	229.77	168.89	157.51	152.11	148.65	185.84	183.69	183.56	204.83	0	0	0	0	12.65	42.39	40.11	38.22	58.6	61.08	72.7	91.88	135.49	198.81	156.23	130.38	299.04	281.27	235.15	205.11	90.36	195.58	342.36	526.57	413.86	345.46	254.48	200.99	166.38	194.19	309.43	137.59	174.43	177.43	150.87	199.15	197.2	187.21	222.14	223.28
ENSG00000109475	360.52	151.14	1591.39	1391.68	1491.17	2162.6	2278.37	2150.49	2299.54	2343.79	5181.56	4540.96	3068.24	3339.11	3344.42	3838.43	3577.59	4172.99	3935.1	3635.67	2523.72	3224.04	2022.91	2284.8	2466.55	2276.74	2746.25	2849.2	2977.11	2871.31	0	1490.86	2473.94	2290.52	2532.47	2591.99	2948.45	2916.72	3219.19	3214.16	1746.88	3120.65	2482.3	2208.09	2153.34	2035.5	2074.26	1714.06	1755.69	1627.23
ENSG00000109501	0	0	0	15.49	24.48	20.24	14.96	12.04	11.92	12.14	0	0	0	0	0	0	0	0	0	0	64.45	27.15	16.92	12.26	43.75	36.51	36.15	28.96	24.2	36.72	80.03	34.64	21.52	15.9	12.54	10.55	7.84	6.31	5.27	53.88	833.46	372.15	226.77	168.05	131.08	109.32	75.17	57.78	47.51	34.23
ENSG00000109511	0	0	0	0	0	0	0	0	0	0	0	0	0	0	0	0	0	0	0	0	0	0	0	0	0	0	0	0	0	0	0	0	0	0	0	0	0	0	0	0	0	0	0	0	0	0	0	0	0	0
ENSG00000109519	0	0	0	0	0	0	0	0	13.88	10.6	0	0	0	19.3	15.2	12.73	9.64	7.65	6.4	4.89	0	0	0	0	0	0	0	0	0	4.15	0	0	0	21.54	17	14.3	10.63	8.54	7.14	5.42	0	0	0	56.8	44.27	36.91	27.78	21.98	20.53	29.34
ENSG00000109534	0	0	0	0	0	35.63	26.32	21.2	18.01	13.76	0	0	0	0	0	0	0	0	0	0	220.6	93.12	116.25	84.25	67.02	55.94	104.17	116.85	97.64	73.95	0	0	0	0	0	0	0	0	0	0	233.58	103.95	65.95	48.81	38.05	31.72	47.76	37.79	64.06	61.47
ENSG00000109536	0	0	0	0	0	37.28	27.55	22.18	18.84	14.4	311.32	120.2	145.46	105.41	83.11	69.62	105.41	83.7	70.01	66.9	0	0	0	65.36	51.99	43.4	32.33	25.91	29.15	33.12	0	0	78.49	116.03	91.58	77.09	57.29	46.06	57.71	58.48	243.93	108.57	68.88	50.98	39.74	33.13	24.94	19.74	33.45	25.68
ENSG00000109572	0	16.65	20.98	27.47	30.05	34.78	25.7	24.7	27.41	29.39	0	76.21	46.06	162.03	100.04	85.43	69.99	70.14	61.29	44.9	0	26.8	16.7	18.14	14.43	12.04	21.76	34.04	33	37.17	39.38	51.12	166.74	121.7	92.05	75.98	54.6	45.33	37.86	38.65	0	0	0	0	19.85	16.55	18.74	19.74	20.91	16.16
ENSG00000109576	0	0	0	0	0	0	40.17	32.35	27.31	20.73	0	0	0	0	0	0	0	0	0	0	0	0	24.03	17.41	13.85	11.56	8.61	6.9	5.76	4.36	0	0	0	0	0	0	0	0	0	0	0	0	0	0	0	0	0	0	0	0
ENSG00000109586	0	0	0	0	0	0	0	0	0	0	0	0	0	0	0	0	0	0	0	0	0	0	0	0	0	0	0	0	7.57	5.71	52.62	22.78	14.14	10.45	8.24	6.94	5.15	11.82	10.39	7.89	0	48.44	30.7	22.71	17.7	14.76	27.42	32.64	41.22	23.22
ENSG00000109606	133.86	97.39	102.26	89.01	93.56	96.77	92.98	86.41	73.39	77.73	449.38	175.41	108.11	79.04	181.56	136.48	88.23	96.96	99.08	106.77	61.74	26	32.42	23.49	18.68	15.59	29.03	27.91	31.09	44.09	0	99.17	123.41	91.17	107.97	221.52	187.15	185.73	164.5	150.47	65.72	29.22	270.85	191.04	149.01	124.27	87.57	71.91	69.84	60.48
ENSG00000109610	0	0	0	0	0	0	0	0	0	0	0	0	0	0	25.59	21.44	16.23	12.88	10.78	8.24	144.71	61.02	76.13	55.16	43.88	36.62	81.84	87.42	91.31	76.06	0	0	0	0	0	0	0	0	11.95	9.08	153.61	136.67	129.99	96.19	74.98	83.35	125.46	124.08	126.2	145.31
ENSG00000109618	0	0	0	0	0	0	0	3.01	2.55	8.18	0	0	0	0	0	0	0	0	0	3.06	0	0	0	0	0	0	0	0	4.07	3.08	0	0	0	0	0	17.95	26.67	21.45	17.91	13.61	0	0	0	0	0	0	0	0	0	0
ENSG00000109625	113.25	47.43	29.89	21.68	34.26	42.49	31.39	25.28	21.47	16.4	0	0	0	19.91	15.69	13.14	9.95	7.9	6.6	10.1	89.79	37.83	23.59	0	0	0	26.94	20.77	17.35	52.61	0	0	0	22.21	17.53	14.75	10.96	8.81	7.36	5.59	0	0	26.92	80.15	62.49	52.1	39.22	31.04	26.31	25.06
ENSG00000109654	426.38	181.43	114.56	83.7	66.34	56.28	51.31	47.07	46.69	56.68	0	72.52	109.81	93.29	63.33	62.79	78.92	67.74	89.24	124.16	47.47	26.41	24.69	17.88	21.07	21.1	18.34	14.69	19.29	22.57	117.84	207.47	535.9	396.01	312.53	263.12	194.84	155.91	144.45	161.22	410.25	183.21	116.45	96.36	75.19	82.11	66.05	74.32	78.32	93.82
ENSG00000109667	0	0	0	0	0	0	0	0	0	0	0	0	0	0	0	0	0	0	0	0	0	0	0	0	0	0	0	0	0	0	0	0	0	0	0	0	0	0	0	0	0	0	0	0	0	0	0	0	0	0
ENSG00000109670	0	0	0	0	0	0	0	0	9.12	6.96	0	0	0	0	7.25	6.07	4.6	3.65	3.05	3.5	113.86	47.99	29.93	21.68	17.17	14.33	21.37	17.12	14.26	10.76	0	0	0	10.37	20.41	22.32	16.58	16.41	13.71	15.64	0	0	0	0	0	0	0	19.53	16.56	12.55
ENSG00000109674	0	0	0	0	0	0	0	0	0	0	0	0	0	0	0	0	0	0	0	0	0	0	21.06	15.26	12.14	20.26	15.09	12.09	10.1	11.47	0	0	0	0	0	0	0	0	0	0	0	0	0	0	0	0	0	0	0	4.48
ENSG00000109680	0	0	0	0	0	0	0	0	0	0	0	0	0	0	0	0	0	0	0	0	0	0	0	0	0	0	5.87	4.7	3.93	2.98	0	0	0	0	0	0	18.26	14.68	12.27	34.28	0	0	0	0	0	45.69	34.4	27.22	23.07	17.71
ENSG00000109684	0	0	0	0	0	0	0	0	0	0	0	0	0	0	0	0	0	0	0	0	0	0	0	0	0	0	0	0	0	0	0	0	0	0	0	0	0	0	0	0	0	0	0	0	0	0	0	0	0	0
ENSG00000109685	0	443.72	330.68	307.36	246.2	200.99	163.17	128.77	112.22	120.85	0	95.8	162.85	212.83	242.36	214.33	222.05	201.53	168.94	199.71	0	0	21.12	17.75	65.11	65.19	47.8	52.62	52.02	48.52	219.54	136.98	84.94	212.65	201.28	169.42	125.68	136.79	175.11	187.92	443.25	243.45	411.53	303.87	250.81	173.49	114.57	112.51	103.62	95.72
ENSG00000109686	0	0	0	0	0	0	0	6.37	5.41	4.13	0	0	0	0	0	0	0	0	0	3.95	0	18.88	23.54	17.05	13.56	17.66	40.52	32.46	30.87	36.08	0	0	0	0	0	0	0	0	0	0	74.99	66.69	84.61	117.26	91.41	76.21	57.35	45.38	38.46	43.98
ENSG00000109689	0	26.5	16.69	12.11	9.57	15.82	11.69	9.41	16.78	12.82	0	0	0	0	0	0	0	0	0	0	0	0	0	9.6	7.64	6.37	4.75	3.8	3.18	16.75	0	0	0	0	0	7.55	5.61	4.51	3.77	2.86	0	0	0	0	0	0	16.95	13.41	11.36	17.6
ENSG00000109705	0	0	0	0	0	0	0	0	0	0	0	0	0	0	0	0	0	0	0	0	0	0	0	0	0	0	0	6.36	5.31	8.04	0	0	56.44	41.69	32.9	27.69	20.57	16.54	13.82	10.5	0	0	0	0	0	0	0	0	0	0
ENSG00000109736	0	0	0	31.03	45.46	37.6	27.78	22.37	27.69	42.38	0	0	0	0	91.77	76.89	58.21	46.22	55.09	52.01	88.08	37.11	23.14	50.29	107.51	89.72	66.26	95.56	110.7	99.4	228.16	98.85	104.36	77.12	86.6	72.88	80.61	64.81	61.95	64.86	93.67	41.65	26.4	19.53	15.23	25.39	28.66	22.67	44.84	44.25
ENSG00000109738	0	0	0	0	0	0	0	0	0	0	0	0	0	0	0	0	0	0	0	0	0	0	0	0	0	0	0	0	0	0	0	0	0	0	0	0	0	0	0	0	0	0	0	0	0	0	0	0	0	0
ENSG00000109743	0	0	0	0	0	0	0	0	0	0	0	0	0	0	0	0	0	0	0	0	0	0	0	0	0	0	0	0	0	0	0	0	0	0	0	0	0	0	0	0	0	0	0	0	0	0	0	0	0	0
ENSG00000109756	0	13.58	8.56	12.12	84.89	156.94	115.97	136.86	146.11	145.48	804.34	311.96	187.55	135.21	156.59	162.85	103.52	71.73	119.17	93.73	0	10.94	68.22	52.61	41.85	34.93	26.02	20.85	20.1	16.24	294.64	127.69	79.28	208.7	164.76	178.15	132.52	129.11	127.3	126.54	0	0	7.8	11.54	13.49	11.25	11.29	43.04	44.37	29.99
ENSG00000109758	0	0	0	0	0	0	0	0	0	0	0	0	0	0	0	0	0	0	0	0	0	0	0	0	0	0	0	0	0	0	0	0	0	0	0	0	0	0	0	0	0	0	0	0	0	0	0	0	0	0
ENSG00000109762	0	0	0	0	0	0	0	32.93	27.97	21.38	0	0	0	0	0	0	0	0	0	0	0	0	0	19.91	15.84	13.22	9.84	7.89	6.59	14.36	0	0	0	0	0	0	0	0	0	0	0	0	0	0	0	8.44	12.7	10.04	12.77	16.05
ENSG00000109771	0	0	0	0	0	0	0	5.65	4.8	8.69	0	0	0	0	0	0	0	0	0	0	0	0	0	0	0	0	0	0	0	0	0	0	0	0	0	0	0	0	0	0	0	0	0	0	14.28	11.9	8.96	7.09	6.01	4.61
ENSG00000109775	0	0	0	0	35.92	82.2	60.74	48.91	41.58	66.17	0	95.63	143.89	104.27	391.21	328.25	248.6	197.46	165.09	227.17	0	0	355.96	258.83	205.88	172.03	174.03	139.56	116.67	107.1	0	216.67	134.66	99.59	78.61	66.2	111.15	207.63	161.7	131.23	0	0	55.38	40.99	31.95	26.64	20.05	15.86	13.45	21.04
ENSG00000109787	0	0	10.48	7.6	6.01	4.97	3.67	5.91	7.53	5.75	0	0	0	6.96	5.49	9.19	6.96	11.05	13.86	21.19	0	0	35.78	31.96	25.43	21.22	18.8	15.06	12.58	17.35	0	0	10.58	15.63	12.33	10.38	7.71	9.3	7.77	5.9	33.89	15.07	9.55	7.06	11.01	18.36	17.27	16.39	16.21	14.22
ENSG00000109790	0	0	0	15.24	12.04	9.95	30.71	24.74	21.01	16.15	165.67	139.86	84.52	61.23	57.89	55.31	55.83	49.86	46.33	38.96	0	0	16.65	24.12	19.18	16.01	17.89	23.88	19.96	24.35	0	0	0	0	0	42.64	31.32	76.23	63.5	64.88	0	0	20.84	59.37	50.57	42.16	31.73	27.21	23.06	28.32
ENSG00000109794	0	0	0	0	0	0	0	0	0	0	0	0	0	0	0	0	0	9.54	7.98	6.1	0	41.66	25.98	18.82	14.97	12.49	9.31	7.46	6.23	4.72	0	0	0	0	0	0	0	0	0	0	0	0	0	0	0	0	0	0	0	0
ENSG00000109805	0	0	0	0	0	0	37.12	29.47	24.67	22.29	0	39.25	23.72	27.08	21.34	44.09	33.38	26.5	51.96	42.46	0	0	0	56.94	44.96	37.52	55.83	44.53	36.48	29.2	390.62	495.66	308.14	179.48	141.68	224.84	244.26	181.51	151.65	130.42	0	0	0	0	0	0	17.01	16.82	14.26	31.49
ENSG00000109814	0	0	0	0	0	0	13.54	10.9	9.26	7.98	0	0	85.5	61.95	48.83	40.9	113.27	89.94	75.22	81.52	115.64	48.74	30.4	44.05	35.04	29.24	32.67	33.59	34.05	31.92	0	0	38.84	57.4	45.29	38.12	42.49	34.16	28.57	21.74	0	0	0	0	0	0	0	9.92	8.41	12.91
ENSG00000109819	0	0	0	6.73	5.32	4.39	3.25	2.61	20.18	15.65	74.83	28.83	34.84	25.24	39.78	33.31	25.22	20.02	16.75	27.03	0	0	0	0	0	0	0	0	0	0	0	0	0	61.62	48.72	41.01	30.48	24.5	20.47	15.56	229.16	101.99	64.7	47.88	37.33	31.12	23.43	18.54	15.7	12.05
ENSG00000109832	0	0	0	0	0	0	0	0	0	5.09	0	0	0	0	0	0	0	0	0	4.69	0	0	0	0	0	0	0	0	0	0	0	0	0	0	27.75	23.35	17.35	28.6	29.83	31.09	0	0	0	0	0	0	0	0	0	0
ENSG00000109846	0	0	0	113.69	89.9	74.39	54.97	44.26	37.6	47.91	0	0	0	0	0	0	0	0	0	0	0	0	0	0	0	0	0	0	0	0	0	0	0	0	0	0	0	0	0	0	0	0	0	0	0	0	0	0	0	20.76
ENSG00000109851	0	0	0	0	0	0	0	0	0	0	0	0	0	0	0	0	0	0	0	0	0	0	0	0	0	0	0	0	0	0	0	0	0	0	0	0	0	0	0	0	0	0	0	0	0	0	0	0	0	0
ENSG00000109854	0	0	0	0	0	0	0	0	0	0	0	0	0	0	0	0	0	0	0	0	0	0	0	0	0	0	0	0	0	0	0	0	0	0	0	0	0	0	0	0	0	0	0	0	0	0	0	0	0	0
ENSG00000109861	0	0	59.49	43.17	41.02	55.12	40.72	44.73	37.99	39.87	0	0	0	0	0	0	0	15.79	13.21	20.2	0	0	0	0	0	0	23.46	36	30.08	22.78	0	0	0	0	0	0	26.23	21.09	17.62	26.77	0	134.95	128.36	94.98	98.72	82.3	61.94	61.26	51.92	43.16
ENSG00000109881	178.54	74.79	47.14	34.2	27.03	22.35	16.51	40.86	45.18	34.51	0	0	0	0	24.81	41.56	31.46	24.98	31.34	47.91	0	0	0	0	21.29	17.76	13.23	26.35	22.01	33.65	0	0	0	0	72.07	60.68	45.1	72.52	60.58	74.74	0	0	0	0	0	0	0	12.04	20.41	15.67
ENSG00000109906	104.79	43.95	27.69	60.03	47.43	39.22	28.91	23.28	19.72	15.03	0	10.3	25.75	36.9	29.14	24.4	18.51	36.64	30.67	36.66	0	0	0	0	0	0	3.88	3.11	2.6	3.9	0	33.11	20.56	15.19	23.97	20.17	17.48	16.06	18.45	16.57	0	0	171.13	126.77	98.87	82.45	124.17	98.3	83.32	64.17
ENSG00000109911	0	0	0	0	0	41.49	69.47	55.95	47.53	36.31	0	0	0	0	0	0	0	13.94	11.66	8.91	0	0	0	0	0	0	34.86	27.93	24.11	18.26	0	0	0	0	30.73	25.86	19.22	15.45	16.77	23.39	0	0	0	0	0	0	0	0	11.34	8.71
ENSG00000109917	0	0	0	0	0	0	0	0	0	84.39	0	0	23.01	16.67	27.11	22.71	8.9	9.38	7.85	7.5	27.04	22.77	14.19	10.28	8.18	6.82	10.16	8.14	8.5	11.59	99.71	43.17	26.81	19.81	15.63	13.15	9.77	7.86	6.56	14.96	85.27	37.92	48.07	53.34	55.44	46.22	43.5	34.42	29.18	24.55
ENSG00000109919	318.76	133.61	84.25	61.16	48.35	38.92	27.96	22.52	29.66	37.81	0	0	0	0	0	91.36	103.74	104.84	87.68	84.59	0	0	0	0	0	0	7.02	11.25	33.23	39.14	0	40.15	99.76	73.7	58.16	48.94	90.21	72.53	60.28	51.04	0	0	0	0	0	0	83.16	65.82	33.9	56.66
ENSG00000109920	519.6	218.98	353.83	206.61	163.33	214.68	147.65	100.12	88.71	73.21	98.01	37.77	68.48	85.38	79.64	80.3	95.23	105.04	135.71	201.17	0	302.76	174.88	240.04	190.94	144.19	101.76	84.77	58.94	44.64	93.04	40.28	25.02	18.48	79.05	66.54	145.31	144.15	139.58	172.61	0	0	107.03	79.22	129.22	129.32	40.66	73.16	156.68	124.75
ENSG00000109927	0	0	0	0	0	0	0	0	0	0	0	0	0	0	0	0	0	0	0	0	0	0	0	0	0	0	0	0	0	0	0	0	0	0	0	0	0	0	0	0	0	0	0	0	0	0	0	0	0	0
ENSG00000109929	0	175.42	224.45	244.67	318.82	318.63	235.89	190.1	161.59	165.72	138.35	53.04	96.55	306.31	233.19	193.76	142.47	142.11	206.4	164.56	132.55	55.88	69.65	50.42	80.17	66.9	116.29	139.93	82.81	164.72	165.84	71.59	113.63	83.98	67.75	111.89	84.34	100.58	107.28	102.59	0	62.61	79.4	58.75	45.8	38.18	28.74	22.88	36.3	28.44
ENSG00000109943	0	0	0	0	0	0	0	0	0	0	0	0	0	0	0	0	0	0	0	0	0	0	0	0	0	0	0	0	0	0	0	0	0	0	0	0	0	0	0	0	0	0	0	0	0	0	0	0	0	0
ENSG00000109944	0	0	0	0	18.87	15.6	11.53	9.28	7.88	6.02	0	0	0	0	0	0	0	0	0	0	0	0	0	0	0	0	0	0	0	0	0	0	0	0	0	0	0	0	0	4.16	0	0	0	0	11.59	9.66	7.27	5.75	4.87	3.74
ENSG00000109956	430.88	178.31	110.93	80.53	62.75	107.66	104.04	83.79	92.26	87.5	0	26.06	15.75	22.82	17.98	15.06	11.51	9.14	11.39	8.7	0	24.22	54.44	39.43	31.37	26.18	30.97	28.16	29.41	22.27	419.57	181.94	113.05	83.57	65.79	59.39	50.43	47.47	39.65	44.76	0	0	17.27	12.78	23.39	19.5	20.31	16.07	21.17	16.31
ENSG00000109971	1332.35	652.02	539.32	541.68	618.09	542.3	446.26	434.48	475.07	477.22	648.79	447.21	400.19	384.58	319.26	358.9	342.68	393.98	431.35	394.68	665.53	613.12	471.96	539.93	479.26	473.81	463.31	520.57	527.03	546.8	1280.37	818.82	282.47	270.34	376.84	445.29	350.39	458.22	374.16	365.78	1355.71	1075.77	820.64	769.52	440.56	370.81	363.53	360.95	391.58	373.56
ENSG00000109991	0	0	0	0	0	0	0	0	0	2.9	0	0	0	0	0	0	0	0	0	0	0	20.19	12.58	18.23	14.5	12.1	9.01	10.83	12.07	14.44	118.86	51.44	47.92	35.4	37.25	31.34	23.29	28.09	23.46	17.83	0	0	0	10.64	8.29	6.92	5.2	4.12	3.49	2.68
ENSG00000110002	0	0	0	0	0	0	12.26	9.87	8.38	6.4	0	0	0	0	0	0	11.66	9.26	7.74	5.97	0	0	0	0	0	13.26	10.07	8.07	6.74	9.97	130.82	56.65	70.91	107.69	84.98	71.51	59.24	47.63	39.78	33.39	57.03	50.72	32.14	23.78	18.53	15.45	11.63	9.2	13.54	10.39
ENSG00000110011	0	0	0	0	0	0	0	0	0	43.61	0	0	105.63	76.56	60.39	50.59	63.34	80.71	67.5	95.53	0	138.43	258.56	187.57	149.2	124.56	92.79	108.2	90.43	132.85	277.24	120.16	74.65	55.17	109.41	92.11	68.46	54.07	90.71	68.94	0	0	0	0	0	47	52.72	88.97	93.09	85.04
ENSG00000110013	81.87	67	63.14	61.06	48.24	49.88	44.2	51.9	45.32	34.62	0	0	0	0	0	0	0	0	21.55	27.47	0	35.3	47.72	53.2	42.33	35.33	52.05	50.32	49.26	43.36	0	105.59	65.59	48.46	37.86	31.75	44.03	45.12	44.84	79.5	0	46.26	38.1	28.19	21.97	18.32	22.87	29	41.82	31.84
ENSG00000110025	0	54.02	34.04	24.69	19.51	16.13	57.52	46.32	40.77	37.37	0	0	0	0	0	0	0	0	0	0	0	0	0	19.43	15.46	12.9	9.61	7.7	12.86	14.61	127.26	55.1	34.23	50.57	39.91	50.38	49.91	40.13	33.52	31.84	0	0	0	0	35.28	29.41	22.14	17.51	14.84	11.39
ENSG00000110031	0	0	0	0	0	0	0	0	0	6.89	0	0	0	0	0	0	0	0	0	0	0	0	0	0	0	0	0	0	0	0	0	0	0	0	0	0	0	0	0	0	0	0	0	0	0	0	0	0	0	0
ENSG00000110042	0	61.51	38.76	28.12	44.35	55.16	91.84	84.86	72.07	62.07	0	29.55	17.85	19.4	20.38	34.13	32.3	28.21	27.88	82.29	0	24.88	15.51	28.08	26.81	26.1	30.55	28.92	29.74	26.74	143.79	392.52	244.13	180.63	142.6	120.38	90	157.16	131.73	127.38	0	109.05	68.95	51.01	40.92	34.11	37.58	29.71	30.12	32.02
ENSG00000110046	0	0	0	0	0	0	0	2.92	2.48	5.69	0	0	9.51	6.89	5.43	4.54	3.44	2.73	2.28	3.49	0	0	8.25	5.98	4.76	3.97	25.71	20.5	17.04	12.9	0	16.84	20.92	15.45	12.2	10.26	10.18	8.19	6.84	5.2	0	0	0	0	0	0	3.42	4.81	6.12	4.7
ENSG00000110047	0	232.26	146.61	106.52	84.23	69.69	51.49	41.47	35.31	29.31	71.75	312.22	289.02	209.52	299.6	251.05	190.06	150.93	166.64	133.36	110.01	69.49	139.57	101.2	79.03	65.96	64.39	51.59	37.3	53.47	0	0	0	13.55	10.69	9	6.69	54.53	45.55	34.62	0	269.26	171.13	126.77	97.87	169.14	125.65	99.44	119.51	96.79
ENSG00000110048	0	0	25.13	18.22	21.6	29.76	30.78	28.33	24.06	43.21	49.51	19.07	73.02	54.66	46.03	49.57	50.03	56.27	52.6	55.02	38.08	32.06	59.95	50.66	51.82	48.04	42.94	37.27	43.12	45.34	47.14	20.4	12.67	28.08	22.16	18.64	58.95	47.76	43.42	44.78	0	18.03	11.43	16.91	26.35	27.46	24.8	32.7	30.48	31.91
ENSG00000110057	373.22	156.47	98.69	71.66	56.65	46.86	34.62	27.88	22.56	17.23	0	0	0	0	0	0	0	32.43	27.12	20.74	0	0	0	0	0	0	7.8	6.25	5.22	3.95	0	0	0	0	0	0	0	0	0	0	0	0	0	0	0	0	8.99	7.11	6.03	19.85
ENSG00000110060	0	0	0	0	102.9	85.15	96.9	78.03	66.29	50.66	0	73.92	89.39	64.77	51.05	42.76	32.37	115.01	96.18	73.54	0	0	0	0	21.88	18.26	13.6	10.9	9.11	6.9	0	0	0	0	0	0	0	0	0	0	0	0	0	0	0	0	0	0	0	0
ENSG00000110063	0	0	0	0	6.2	24.28	17.94	14.45	12.27	9.37	0	0	0	34.21	26.96	22.58	17.37	13.79	32.4	26.13	0	0	0	6.24	62	51.75	38.55	30.89	25.82	19.69	0	0	0	0	0	5.36	3.98	3.2	2.67	2.03	0	0	0	0	0	0	0	0	2.39	8.51
ENSG00000110066	0	110.86	111.78	103.52	81.8	67.64	57.64	46.42	43.4	44.72	0	38.46	134.77	120.8	76.25	74.11	56.1	74.01	91.25	101.67	0	0	0	0	10.62	17.73	27.29	26.49	30.18	32.29	87.21	109.98	91.98	85.35	67.35	56.68	42.11	38	43.91	93.46	133.03	59.17	45.69	33.8	26.35	30.36	33.62	36.15	69.43	53.3
ENSG00000110074	0	0	0	0	0	0	0	9.35	7.95	57.06	0	0	0	0	0	0	0	48.32	40.41	35.55	60.71	25.57	15.94	11.55	9.18	7.66	11.42	9.15	31.59	23.93	709.68	308.53	187.52	215.81	170.35	143.45	170.88	137.37	114.77	86.38	0	0	0	0	0	52.52	39.54	49.74	42.16	20.45
ENSG00000110075	78.39	32.82	20.68	15	11.85	9.8	14.48	57.08	48.48	75.31	851.18	329.62	199.78	309.44	321.23	269.24	203.86	101.04	68.26	38.59	0	35.39	140.32	101.76	80.94	67.57	97.96	109.34	84.26	55.46	0	52.8	99.36	320.22	252.79	221.67	164.77	120.16	100.39	76.29	66.44	29.54	230.51	184.6	160.69	138.05	108.95	155.86	136.13	104.51
ENSG00000110076	0	0	206.04	149.83	118.51	98.08	72.49	63.18	157.09	167.11	0	0	0	0	0	44.27	104.11	82.68	69.14	50.91	0	0	27.13	19.65	44.32	36.98	70.81	74.73	64.28	48.68	34.3	14.84	99.74	73.72	58.18	48.98	89.65	112.78	116.55	173.12	0	0	0	0	0	8.21	6.18	13.31	11.28	26.77
ENSG00000110077	0	0	0	0	0	0	0	0	0	0	0	0	0	0	0	0	0	0	0	0	0	0	0	0	0	0	0	23.88	19.95	15.11	0	0	0	0	0	0	0	0	0	0	0	0	0	0	0	11.28	8.49	6.72	5.69	4.37
ENSG00000110079	0	0	0	0	0	0	0	0	0	0	0	0	0	0	0	0	0	0	0	0	0	0	0	0	0	0	0	0	0	0	0	0	0	0	0	0	0	0	0	0	0	0	0	0	0	0	0	0	0	0
ENSG00000110080	0	0	0	0	41.62	34.42	64.95	52.31	44.43	33.95	0	0	0	0	0	0	0	0	0	0	0	0	0	0	0	0	0	16.15	13.49	10.22	0	0	0	0	0	38.07	28.29	22.74	19	14.44	0	0	0	0	0	30.69	46.21	36.56	30.99	23.79
ENSG00000110090	0	0	0	0	0	0	0	0	6.33	4.83	0	0	0	0	0	0	0	0	0	0	0	0	0	0	0	0	0	0	0	0	0	0	0	0	6.61	5.56	4.13	3.32	2.77	2.11	0	0	0	0	0	0	0	0	0	0
ENSG00000110092	0	0	0	0	0	92.92	130.47	105.06	89.26	65.78	55.43	42.71	38.71	28.04	22.09	18.5	23.34	18.53	18.6	21.33	250.07	484.58	271.95	259.26	206.22	163.23	107.64	71.33	59.82	62.42	52.77	68.52	56.74	52.39	106.65	89.03	66.16	52.73	44.04	33.17	1315.79	863.22	530.56	476.29	361.24	275.87	151.59	176.24	158.76	155.06
ENSG00000110104	0	0	0	0	0	0	0	0	0	0	0	0	0	0	0	0	0	9.33	7.8	5.96	0	0	0	0	0	0	0	0	0	0	0	0	0	0	0	0	0	0	0	0	0	0	0	0	0	0	40.34	31.92	53.75	41.26
ENSG00000110107	0	0	26.98	19.57	46.4	57.47	110.64	95.67	81.77	77.69	0	41.03	24.8	35.93	56.63	59.28	53.92	57.01	53.64	45.56	0	102.14	63.77	46.22	36.77	70.76	52.71	84.48	92.98	72.15	0	43.73	27.16	20.06	50.04	42.12	31.3	50.37	59.84	65.69	0	0	94.07	69.64	54.3	43.88	45.76	51.9	65.91	50.59
ENSG00000110108	0	0	0	0	0	0	0	34.55	58.7	44.38	0	0	0	0	0	0	0	31.84	26.63	40.75	0	0	0	0	0	25.03	18.65	22.41	24.96	33.08	0	0	0	0	0	0	24.21	19.46	16.26	18.53	0	46.82	29.68	21.96	17.12	51.62	38.85	30.74	26.05	27.64
ENSG00000110148	0	0	0	0	0	0	0	0	0	0	0	0	0	0	0	0	0	0	7.05	5.39	0	0	0	0	0	0	10.73	8.6	7.18	5.44	0	0	0	0	0	0	0	0	0	0	0	0	0	0	0	0	0	0	0	0
ENSG00000110169	0	0	0	0	0	0	0	0	0	0	0	0	0	0	0	0	0	0	0	0	0	0	0	0	0	0	0	0	0	0	0	0	0	0	0	0	0	0	0	0	0	0	0	0	0	0	0	0	0	0
ENSG00000110171	0	0	0	0	0	28.31	20.92	16.85	21.46	29.24	0	45.43	27.46	19.9	15.68	13.13	9.94	37.1	72.71	55.59	0	0	0	22.93	18.24	15.22	11.34	9.08	22.77	17.24	244.35	105.88	65.78	97.22	76.73	64.58	53.29	42.85	193.68	152.31	0	0	0	0	0	0	80.01	53.34	53.96	41.42
ENSG00000110172	0	0	0	0	0	5.19	17.79	14.33	17.74	36.64	254	389.48	247.29	179.27	141.45	131.52	105.5	83.77	138.38	139.14	523.69	222	138.92	100.77	80.16	66.92	49.85	39.42	32.94	24.96	46.19	19.99	78.05	57.66	45.5	54.03	40.15	65.68	43.85	33.32	0	17.67	11.2	8.28	6.46	14.06	10.58	20.36	20.39	37.1
ENSG00000110195	0	0	0	0	0	0	0	0	0	0	0	0	0	0	0	0	0	0	0	0	246.45	104.07	64.98	141.28	149.85	125.06	139.75	149.3	124.76	94.48	0	0	0	0	0	0	0	0	0	0	260.73	232.11	294.53	272.51	212.44	177.13	133.33	105.51	89.42	151.02
ENSG00000110200	0	0	0	0	0	0	0	0	0	23.46	0	0	0	0	0	0	0	0	0	0	0	0	0	0	0	0	0	0	0	0	0	0	0	0	0	0	37.6	69.64	58.19	50.31	0	303.67	193.06	143.05	111.57	93.05	70.07	55.48	47.03	36.11
ENSG00000110203	0	0	0	0	0	0	0	0	0	0	0	0	0	0	0	0	0	0	0	0	0	0	0	0	0	0	0	0	0	0	0	0	0	0	0	0	0	0	0	0	0	0	0	0	0	0	0	0	0	0
ENSG00000110218	85.27	35.7	22.49	16.32	12.89	21.32	15.75	19.03	16.16	12.34	0	0	20.66	14.97	11.79	9.88	7.48	5.94	9.93	7.59	0	0	0	0	0	0	0	10.22	8.54	6.47	0	0	21.77	16.08	12.69	10.68	7.93	6.38	5.33	12.15	0	32.1	20.35	30.1	23.46	19.56	14.72	17.47	24.68	22.73
ENSG00000110237	0	18.89	14.15	10.26	8.11	6.7	27.98	22.6	19.21	14.67	314.89	120.66	72.88	52.81	41.32	34.33	25.97	41.85	35	26.6	305.11	128.73	80.33	65.07	51.75	66.77	51.96	51.91	77.94	72.44	0	0	0	0	6.99	11.77	8.75	10.55	12.97	16.26	0	10.19	6.45	16.07	18.75	15.63	40.63	32.15	22.82	40.08
ENSG00000110243	0	0	0	0	0	0	0	0	0	0	0	0	0	0	0	0	0	0	0	0	0	0	0	0	0	0	0	0	0	0	0	0	0	0	0	0	0	0	0	0	0	0	0	0	0	0	0	0	0	0
ENSG00000110244	0	0	0	0	0	0	0	0	0	0	0	0	0	0	0	0	0	0	0	0	0	0	0	0	0	0	0	0	0	0	0	0	0	0	0	0	0	0	0	0	0	0	0	0	0	0	0	0	0	0
ENSG00000110245	0	0	0	0	0	0	0	0	0	0	0	0	0	0	0	0	0	0	0	0	0	0	0	0	0	0	0	0	0	0	0	0	0	0	0	0	0	0	0	0	0	0	0	0	0	0	0	0	0	0
ENSG00000110274	0	0	0	0	6.71	5.55	4.1	6.21	8.07	10.45	0	0	0	0	6.13	5.13	7.77	6.17	5.16	3.95	128.45	55.13	41.46	30.03	79.17	66.36	59.89	52.45	33.98	28.7	46.64	40.37	25.07	18.52	14.61	12.3	15.32	15.4	12.86	45.8	0	35.68	45.22	33.45	26.07	21.74	16.36	15.25	12.93	11.91
ENSG00000110315	55.99	23.44	233.68	169.69	134.15	109.51	80.75	65.03	55.24	41.42	0	0	13.55	13.37	10.53	8.82	10.01	7.95	16.31	42.19	0	18.83	35.2	25.5	20.29	16.93	16.81	20.2	16.88	14.91	0	0	116.59	86.97	136.03	114.52	127.64	102.59	85.68	65.08	0	0	0	0	7.74	6.45	9.71	11.52	9.76	30.04
ENSG00000110318	0	0	0	0	0	0	0	0	0	0	0	0	0	0	0	0	0	0	0	0	0	10.53	13.13	9.51	7.56	9.47	14.1	13.18	12.59	9.53	0	0	151.66	112.18	88.03	74.13	55.1	44.3	37.01	28.12	0	18.79	11.91	14.95	11.65	9.71	7.31	5.78	4.9	3.76
ENSG00000110321	1454.99	753.03	406.68	277.56	375.94	434.15	607.79	593.97	495.14	533.59	2046.31	861.6	368.76	219.49	202.78	393.46	320.23	329.08	294.02	262.51	0	207.84	305.34	192.23	87.88	136.79	155.38	147.33	303.26	290.57	68.01	323.54	211.2	395.82	481.07	600.51	639.71	455.51	436.48	549.9	502.89	495.23	439.8	350.91	256.06	227.8	164.14	204	358.34	387.85
ENSG00000110324	0	0	0	0	0	0	0	0	0	0	0	0	0	0	0	0	0	0	0	0	0	0	0	0	0	0	0	0	0	0	0	0	0	0	0	0	0	0	0	0	0	0	0	0	0	0	0	0	0	0
ENSG00000110328	0	0	0	0	0	0	8.75	7.04	5.98	4.57	0	0	0	0	0	0	0	0	0	0	0	0	0	0	0	0	0	0	4.74	10.76	0	0	0	0	0	0	0	0	0	0	0	0	0	0	0	0	0	0	0	0
ENSG00000110330	642.34	269.66	336.43	299.11	236.43	195.58	144.52	186.1	180.68	132.61	0	36.13	145.27	105.28	83.01	69.54	52.63	41.78	34.93	27.08	100.91	42.52	133.96	96.72	148.47	122.66	91.26	73.13	60.48	45.8	0	0	0	0	0	0	0	9.92	8.28	18.75	0	0	0	0	0	0	15.54	22.19	18.8	45.08
ENSG00000110344	0	46.5	29.3	21.25	16.57	13.7	10.12	10.82	21.14	16.15	37.98	14.63	17.59	12.75	10.04	8.41	15.91	12.63	10.57	18.55	0	24.64	15.35	11.12	8.85	7.38	8.09	13.73	12.88	9.75	0	48.15	60.05	44.36	35.01	29.46	32.79	35.04	36.51	27.74	0	0	17.49	12.93	10.08	8.4	6.32	5	6.36	10
ENSG00000110367	108.41	60.51	66.71	62.2	95.05	110.63	93.65	118.27	115.14	99.36	0	73.49	109.48	101.38	114.96	96.28	82.51	53.92	67.82	104.18	0	113.37	117.83	104.12	83.08	69.06	51.42	49.42	41.25	37.19	80	35.22	101.77	99.48	122.15	115.49	134.65	108.15	98.31	89.42	61.65	54.81	52.1	89.92	75.09	70.95	69.1	62.11	71.59	66.27
ENSG00000110375	0	0	0	0	0	0	0	0	0	0	0	0	0	0	0	0	0	0	0	0	0	0	0	0	0	0	0	0	0	0	310.43	134.57	83.61	61.8	48.78	41.06	30.51	24.53	20.49	15.57	0	0	0	0	0	0	0	0	0	0
ENSG00000110395	0	0	20.22	25.3	23.48	19.42	24.6	29.7	37.7	38.42	20.18	61.71	48.38	46.67	45.92	38.47	40.76	37.75	39.47	41.29	0	6.56	9.77	7.07	5.63	5.9	4.39	7.04	7.84	12.55	0	8.33	20.33	15.29	15.08	15.22	16.97	18.19	26.17	31.12	16.62	25.08	31.72	24.84	19.38	16.16	13.54	13.6	14.75	15.68
ENSG00000110400	37.23	31.17	19.64	14.24	11.25	9.3	6.87	11.07	9.4	7.18	116.04	44.69	27	19.56	15.41	17.21	13.03	10.34	8.65	16.19	0	0	0	0	0	0	8.4	22.18	18.95	18.45	0	15.95	9.91	7.32	11.55	14.58	37.29	30.25	25.49	19.54	0	14.11	8.94	6.62	49.03	40.88	30.77	23.91	19.89	15.27
ENSG00000110422	0	52.14	49.27	35.73	28.23	23.38	28.76	27.79	23.61	21.03	0	11.97	7.23	5.24	8.65	14.41	10.91	8.66	8.37	16.21	23.97	10.09	12.58	13.67	10.87	9.07	6.76	7.22	6.03	5.71	0	12.82	7.96	5.88	9.28	23.44	17.41	14	13.64	11.85	0	23.52	29.8	22.04	17.18	14.32	16.2	14.41	19.2	22.41
ENSG00000110427	0	0	0	3.57	2.82	9.01	6.65	5.36	9.11	10.45	0	0	0	0	0	0	0	0	2.91	8.9	0	0	0	0	0	0	5.41	4.33	3.62	2.85	0	8	4.97	3.67	2.9	4.87	3.62	4.37	6.08	7.11	0	0	0	0	0	0	0	0	0	0.84
ENSG00000110429	0	0	0	18.97	14.99	24.79	18.35	14.78	18.38	21.52	0	0	0	119.92	94.66	79.33	59.25	45.56	38.1	29.13	0	0	0	0	8.65	7.22	5.38	19.29	16.12	15.36	0	0	0	0	27.68	23.29	17.31	15.43	25.71	19.5	0	56.17	35.61	52.76	41.14	34.3	25.82	30.49	25.83	31.51
ENSG00000110435	0	0	0	0	0	38.7	28.59	23.03	19.56	14.78	0	0	0	0	102.28	85.73	64.91	51.54	43.11	30.13	0	0	128.65	93.25	74.17	61.91	67.71	72.36	60.49	45.81	0	0	0	0	0	91.9	78.15	62.83	52.49	39.89	0	35.64	45.18	33.43	26.06	21.72	24.52	32.33	27.4	33.65
ENSG00000110436	0	0	4.76	3.45	2.73	2.25	7.67	16.1	13.68	10.45	0	0	0	0	0	0	0	44.38	40.5	30.97	0	0	0	7.41	5.9	4.92	7.33	5.87	8.5	4.64	132.96	133.71	83.04	61.34	48.4	76.48	53.2	36.05	28.61	30.41	70.08	32.4	20.53	15.19	11.84	9.87	7.43	5.88	4.98	7.35
ENSG00000110442	0	0	0	0	0	0	0	0	78.52	60.02	0	0	0	365.06	289.13	242.67	183.8	140.62	117.57	90	0	536.29	403.75	293.37	233.36	194.94	136.2	109.22	91.31	80.8	0	0	0	0	0	0	0	0	0	0	0	233.46	148.32	110.86	86.44	72.08	54.27	44.28	37.53	28.81
ENSG00000110446	0	0	0	0	0	0	0	0	0	6.64	0	0	0	0	0	0	0	0	0	0	0	0	0	0	16.46	13.73	10.23	8.2	6.85	5.19	0	0	0	0	0	0	0	0	0	0	0	0	0	0	0	0	59.11	46.8	39.66	30.45
ENSG00000110448	0	0	0	0	0	0	0	0	0	0	0	0	0	0	0	0	0	0	0	0	0	0	0	0	0	0	0	0	0	0	0	0	0	0	0	0	0	0	0	0	0	0	0	0	0	0	0	0	0	0
ENSG00000110455	0	0	0	0	0	0	0	0	0	0	0	0	0	0	0	0	0	0	0	0	0	0	0	0	0	0	0	0	5	3.79	0	0	0	0	0	0	0	0	0	0	0	0	0	0	0	0	0	49.48	41.94	32.2
ENSG00000110484	0	0	0	0	0	0	0	0	0	0	0	0	0	0	0	0	0	0	0	0	0	0	0	0	0	0	0	0	0	0	0	0	0	0	0	0	0	0	0	0	0	0	0	0	0	0	0	0	0	0
ENSG00000110492	572.95	714.68	450.89	433.81	342.92	283.65	349.31	281.3	318.74	317.11	736.73	284.8	220.5	159.81	126.02	105.58	94.54	131.06	173.32	198.68	1156.43	855.11	1144.42	1333.43	1389.5	1318.91	1208.07	1233.89	1193.08	1219.19	1124.1	1055.52	694.26	586.56	462.97	584.66	579.35	553.11	519.2	450.2	802.38	1223.87	1361.18	1259.97	1352.5	1247.15	1217.64	1134.66	1044.71	1026.61
ENSG00000110497	0	23.12	24.55	17.81	14.07	11.63	12.89	10.38	8.82	11.22	0	0	11.26	24.47	19.28	16.14	66.55	143.52	114.69	83.6	74.42	62.67	39.06	28.29	27.55	22.99	17.12	13.72	11.46	13.89	0	0	0	0	0	0	0	0	9.09	13.82	0	35.25	22.34	16.52	12.88	10.74	8.08	6.39	5.42	10.39
ENSG00000110514	0	18.78	11.83	155.13	243.96	185.54	127.73	91.3	72.81	84.88	0	17.96	77.75	56.34	89.79	122.4	123.36	96.87	81.02	89.35	0	0	0	176.13	134.12	111.96	79.68	63.85	45.87	50.53	0	48.49	30.11	22.24	29.26	34.34	104.37	108.92	90.45	91.47	0	254.82	161.9	119.92	92.9	77.46	97.17	72.83	54.63	41.94
ENSG00000110536	0	0	0	0	15.97	13.2	9.75	7.86	6.67	0	0	0	0	56.74	44.74	37.48	28.37	22.53	27.61	21.01	0	35.3	22.01	15.94	25.37	42.34	31.54	25.27	26.39	19.98	0	0	0	0	0	0	0	0	0	0	0	0	25.12	18.58	14.49	0	0	0	17.62	12.98
ENSG00000110583	0	0	0	11.98	9.46	29.8	30.82	28.37	24.09	18.4	65.1	25.08	30.31	57.42	45.26	37.91	29.07	45.36	37.94	29.06	0	0	0	0	7.56	6.31	14.09	11.29	9.43	25.32	0	26.81	33.3	24.6	19.41	108.77	84.41	67.86	99.49	75.61	0	23.65	44.97	44.35	34.57	28.82	21.69	17.16	14.54	19.53
ENSG00000110619	0	0	432.7	315.06	249.41	228.83	239.21	196.45	171.93	138.74	0	105.32	116.86	275.46	213.17	178.58	190.71	147.73	120.79	156.4	0	29.33	18.29	13.25	21.14	17.64	13.14	10.53	8.8	11.18	0	0	0	281.75	220.15	185.42	137.82	110.79	106.78	82.41	0	102.63	65.11	48.19	37.57	31.32	70.81	56.04	47.62	54.36
ENSG00000110628	0	0	0	0	0	0	0	0	10.5	34.74	0	0	0	0	0	0	0	0	0	0	0	0	0	0	0	0	0	9.87	8.24	20.43	0	0	58.42	43.17	34.07	28.68	21.31	17.13	14.31	10.88	0	0	0	0	0	0	23.31	18.44	33.74	52.29
ENSG00000110651	174.13	218.83	137.92	200.14	158.16	130.79	144.94	129.7	154.23	197.38	488.46	188.48	169.51	164.65	166.84	194.88	173.37	158.27	132.37	175.76	1345.83	898.66	605.7	488.67	432.64	391.99	337.89	323.56	301.35	237.33	0	544.18	363.96	266.63	286.25	240.95	224.48	180.49	196.2	162.37	373.18	166.21	105.52	78.12	83.49	69.61	91.83	93.42	106.97	124.24
ENSG00000110660	0	35.43	22.32	16.19	12.79	10.58	7.82	6.29	5.35	4.08	0	0	0	0	0	0	0	0	0	0	0	0	0	0	0	0	0	0	0	0	0	0	0	0	0	0	0	0	0	0	0	0	0	0	0	0	0	0	0	0
ENSG00000110665	0	0	0	0	0	0	0	0	0	0	0	0	0	0	0	0	0	0	0	0	0	0	0	0	0	0	0	0	0	0	0	0	0	0	0	0	0	0	0	0	0	0	0	0	0	0	0	0	0	0
ENSG00000110675	135.23	113.28	71.08	51.56	77.79	81.39	60.13	53.85	50.46	43.21	0	0	0	0	0	0	0	0	0	0	0	0	0	0	0	0	0	0	0	0	0	57.76	35.88	53.02	41.84	52.81	39.24	31.55	26.26	19.88	0	0	0	0	0	0	0	0	0	0
ENSG00000110680	0	0	0	0	0	0	0	0	0	0	0	0	0	0	0	0	0	0	0	0	0	0	0	0	0	0	0	0	0	0	0	0	0	0	0	0	0	0	0	0	0	0	0	0	0	0	0	0	0	0
ENSG00000110693	0	0	0	0	0	0	0	0	0	0	0	9.92	5.99	4.34	3.42	2.86	2.17	1.72	1.44	2.2	39.76	16.74	10.43	7.55	6.01	5.01	3.74	5.98	5	3.79	0	0	0	4.88	3.85	3.24	8.63	6.98	5.83	4.43	0	9.42	5.97	4.41	3.44	2.87	11.81	53.74	45.55	34.97
ENSG00000110696	0	0	112.85	92.11	79.87	65.26	111.6	127.07	137.99	211.46	0	333.82	200.07	233.54	153.82	116.38	243.87	243.13	246.57	251.71	0	254.54	159.38	254.57	203.95	203.81	186.85	144.88	151.48	203.46	52.51	200.76	131.09	97.3	77.33	65.61	86.7	126.7	159.2	151.5	100.94	303.58	380.57	351.78	274.58	386.64	366.78	342.9	321.67	321.25
ENSG00000110697	107.99	90.43	102.58	95.77	75.67	62.57	85.26	75.13	114.93	254.66	0	0	13.06	9.46	14.81	378.57	259.63	268.85	207.87	144.14	49.05	54.48	33.96	220.76	320.69	247.19	172.69	129.22	100.74	68.06	0	181.55	112.81	83.39	65.82	53.68	39.2	57.69	43.7	48.52	52.23	46.44	190.34	112.65	86.16	71.12	55.79	67.42	103.5	146.71
ENSG00000110700	808.78	1019.46	1717.9	1717.87	1482.49	1226.95	1511.3	1277.72	1344.09	1299.05	1721.92	1336.36	1621.79	1764.15	1857.58	1557.08	1473.73	1601.22	1631.47	1794.87	1181.68	1504.19	1573.98	1359.07	1438.6	1579.71	1739.99	1709.71	1634.53	1549.56	897.33	1562.39	1052.04	778.56	737.66	932.17	924.06	990.4	1034.45	1218.66	1126.07	1004.3	1264.78	1456.89	1136.19	1276.75	1084.83	1155.98	1192.64	1177.47
ENSG00000110711	0	0	0	0	0	0	40.4	87.1	110.54	116.11	228.02	181.31	109.66	79.46	91.17	76.37	57.81	61.2	63.99	91.6	170.83	144.12	89.92	111.56	103.67	108.15	112.79	90.37	86.29	106.19	0	92.99	57.77	42.69	33.69	56.71	42.14	33.88	28.3	64.52	0	0	0	0	0	0	32.75	25.92	42.84	48.93
ENSG00000110713	0	33.08	32.52	30.22	23.88	19.74	18.22	14.68	27.84	20.44	64.17	24.72	14.94	151.25	119.38	182.31	121.11	74.85	81.3	62.15	0	243.06	478.61	347.3	276.26	230.67	170.14	136.37	109.47	69.41	0	14.05	197.56	145.93	115.21	97.05	155.95	188.78	148.23	93.06	584.38	432.08	492.25	364.53	284.24	228	179.25	125.98	105	90.67
ENSG00000110717	0	0	0	163.73	250.87	207.58	153.39	134.37	114.15	130.85	472.56	623.52	396.01	409.92	323.38	270.98	254.02	238.83	253.05	234.22	0	0	761.93	553.6	440.41	367.86	274.05	219.78	179.18	128.87	0	0	20.06	14.82	102.95	138.84	135.3	221.87	185.35	140.86	360.59	160.59	101.94	75.48	58.85	196.27	191.22	151.33	157.42	158.89
ENSG00000110719	0	0	0	0	0	0	0	0	0	0	0	0	0	0	0	0	0	0	0	0	0	0	0	0	0	0	11.33	9.08	7.58	5.74	0	0	0	0	0	48.55	36.08	29.01	24.23	36.83	0	0	0	0	0	0	37.75	29.87	30.49	23.28
ENSG00000110721	0	36.23	27.09	39.3	31.05	25.67	18.97	15.28	12.97	14.86	0	0	0	0	0	0	20	15.88	21.59	31.34	68.83	251.74	157.54	152.52	121.32	101.28	75.45	60.46	50.53	33.57	0	291.71	181.37	134.19	105.94	89.23	66.34	54.27	60.8	46.21	0	0	33.67	24.91	19.42	68.2	49.32	39.02	71.83	77.76
ENSG00000110723	0	0	0	0	0	0	0	0	0	0	0	0	0	0	0	0	0	0	0	0	0	0	0	0	0	0	0	0	0	0	0	0	0	0	0	0	0	0	0	0	0	0	13.99	10.35	8.07	6.75	5.08	4.02	3.41	2.61
ENSG00000110756	0	19.89	12.53	9.09	7.18	5.94	4.39	18.28	23.23	17.75	0	0	0	0	0	0	4.78	3.79	3.17	2.43	0	0	0	0	0	0	0	2.86	2.39	3.62	0	0	0	0	0	0	5.29	4.25	3.55	2.7	0	0	0	0	0	0	4.12	3.26	5.53	33.14
ENSG00000110768	0	0	0	0	0	0	0	16.02	13.61	10.39	0	0	0	0	0	37.25	28.2	22.39	18.73	14.32	0	0	0	0	0	0	0	5.47	9.14	18.69	0	0	0	0	0	0	30.6	24.61	20.55	15.62	0	0	0	0	0	0	59.88	58.89	56.34	87.85
ENSG00000110777	0	0	0	0	0	0	0	0	0	0	0	0	0	0	0	0	0	0	0	0	0	0	0	0	0	0	0	0	0	0	0	0	0	0	0	0	0	0	0	0	0	0	0	0	0	0	0	0	0	0
ENSG00000110786	0	0	0	0	0	0	0	0	0	0	0	0	0	0	0	0	0	0	0	0	0	0	0	0	0	0	0	0	0	0	0	0	0	0	0	0	0	0	0	0	0	0	0	0	0	0	0	0	0	0
ENSG00000110799	0	0	0	0	0	0	0	0	0	0	0	0	0	0	0	0	0	0	0	0	0	0	0	0	0	0	0	0	0	0	0	0	0	0	0	0	0	0	0	0	0	0	0	0	0	0	0	0	0	0
ENSG00000110801	0	0	0	0	0	0	0	33.98	28.86	22.81	0	0	0	0	0	0	0	0	23.76	36.34	0	0	0	0	0	39.06	29.09	23.31	38.96	29.51	0	36.85	22.89	16.91	13.34	22.45	16.68	13.42	22.52	33.83	0	0	0	67.89	52.93	63.81	65.69	68.36	71.34	54.76
ENSG00000110811	113.68	95.21	60	43.52	34.39	60.17	44.46	44.26	37.6	34.21	641.72	247.79	149.94	124.38	98.06	82.15	98.61	78.3	65.49	53.21	90.13	575.92	359.2	260.62	206.97	172.19	125.91	99.58	82.84	68.73	0	0	0	0	0	0	11	8.85	60.28	61.4	0	42.62	27.02	59.97	62.32	64.95	184.79	152.03	178.62	175.63
ENSG00000110841	0	0	0	0	34.67	30.09	22.23	17.9	15.2	11.89	0	15.55	9.39	33.05	32.52	27.24	107.7	85.52	71.53	65.06	31.09	13.09	61.89	44.85	35.68	29.78	22.18	17.77	40.99	27.37	0	16.64	80.03	59.13	46.66	39.27	70.71	56.85	47.49	33.68	0	0	0	0	0	0	0	41.43	67.13	80.43
ENSG00000110844	0	49.47	31.17	134.42	106.28	91.49	74.37	59.89	50.88	42.28	0	0	0	125.15	98.74	78.9	56.49	44.86	35.8	32.62	0	24.61	15.34	11.11	17.68	22.13	16.49	17.61	14.71	31.93	72.52	31.39	19.5	14.4	121.13	124.77	92.38	96.02	80.22	71.05	62.21	27.66	17.53	12.97	29.51	24.6	70.07	58.87	49.9	41.27
ENSG00000110848	0	0	0	0	0	0	0	0	0	0	0	0	0	0	0	0	0	0	0	0	0	0	0	0	0	0	0	0	0	0	0	0	0	0	0	0	0	0	0	0	0	0	0	0	0	0	0	0	0	0
ENSG00000110851	54.09	22.65	14.27	20.69	16.35	13.52	58.45	47.07	39.99	30.56	0	0	0	9.48	7.47	78.21	59.21	47.02	38.89	29.4	72.43	116.57	143.73	102.96	101.46	70.87	60.92	65.07	54.37	43.22	90.01	38.97	48.4	35.76	42.33	35.62	26.41	25.29	24.65	18.73	0	133.96	83.93	163.85	127.76	158.09	98.89	58.67	49.73	37.93
ENSG00000110852	0	0	0	0	0	0	0	0	0	0	0	0	0	0	0	0	0	0	0	0	0	0	0	0	0	0	0	0	0	0	0	0	0	0	0	0	0	0	0	0	0	0	0	0	0	0	0	0	0	0
ENSG00000110871	0	0	0	0	0	0	63.96	51.5	62.23	61.36	0	0	0	0	0	0	0	0	0	133.23	0	0	0	0	0	144.68	102.42	82.11	82.94	62.85	0	0	0	0	0	0	0	23.22	19.4	14.74	142.75	127	80.52	148.95	116.11	96.8	72.86	103.76	87.94	75
ENSG00000110876	0	0	0	0	0	0	0	0	0	0	0	0	0	0	0	10.64	8.05	6.39	5.35	4.09	0	0	0	0	0	0	0	0	0	0	0	0	0	0	0	0	0	0	0	0	0	0	0	0	0	0	0	0	0	0
ENSG00000110880	0	25	31.49	57.1	54.14	192.8	178.32	258.4	257.06	205.33	355.58	137.27	163.55	212.82	167.78	140.54	105.86	83.52	88.74	100.97	75.78	215.38	134.35	97.59	78.23	65.44	62.72	64.6	71.96	66.86	59.06	76.69	407.47	506.44	474.68	554.63	534.21	487.96	393.32	328.95	0	22.56	149.17	206.07	141.3	117.82	93.58	83.73	134.43	103.2
ENSG00000110881	0	0	0	0	185	153.07	112.96	90.58	76.84	88.68	0	0	14.43	10.45	16.47	13.79	10.44	8.29	6.93	5.3	0	0	0	33.01	26.26	59.78	44.53	35.81	29.99	22.71	58.98	25.53	15.85	11.71	18.48	15.55	11.56	9.29	11.64	14.47	0	0	0	0	0	0	5.99	4.74	6.93	23.89
ENSG00000110887	0	0	0	0	0	0	0	0	0	0	0	0	0	0	0	0	0	0	0	0	0	0	0	0	0	0	0	0	0	0	0	0	0	0	0	0	0	0	0	0	0	0	0	0	0	0	0	0	0	0
ENSG00000110888	0	30.01	18.91	13.71	10.84	8.96	6.62	5.33	9.86	14.63	0	21.81	39.52	28.64	25.58	21.42	22.08	17.53	22.28	31.52	0	0	0	0	8.64	7.21	5.37	4.3	3.6	8.17	0	23.32	14.48	290.43	229.32	186.21	138.53	111.35	99.72	122.23	0	93.59	59.37	43.94	34.25	28.56	21.26	16.82	20.73	16.47
ENSG00000110900	293.17	121.55	75.79	55	42.97	35.12	54.61	44.08	37.53	31.19	0	16.18	9.77	51.71	40.76	34.05	25.7	22.47	33.52	38.44	0	0	0	0	0	0	0	2.43	2.03	1.54	40.02	124.59	77.4	57.17	45.07	42.2	35.28	28.37	31.59	51.33	0	0	0	0	0	0	0	0	0	1.81
ENSG00000110906	95.1	48.54	45.87	33.27	26.28	28.98	45.89	41.37	65.22	49.85	0	0	0	137.49	108.51	90.93	83.44	66.26	49.02	38.47	75.57	63.35	48.59	43.99	35	29.2	28.39	22.74	20.38	17.99	897.33	382.14	237.6	175.81	138.8	116.92	233.27	187.52	150.65	114.5	0	43.82	41.66	30.82	32.03	26.7	74.01	59.34	93.86	71.28
ENSG00000110911	0	0	0	0	0	87.98	81.88	52.21	52.54	40.14	0	0	0	26.19	20.63	17.28	13.08	15.58	13.03	19.92	0	38.05	53.56	55.99	44.54	37.17	37.07	31.67	26.46	28.08	94.25	40.8	207.92	212.26	165.93	139.78	183.17	147.24	203.18	154.42	0	0	0	0	10.28	8.57	6.45	55.61	89.03	68.36
ENSG00000110917	607.23	256.78	164.14	229.27	181.25	149.21	173.73	274.91	261.64	185.63	36.23	27.9	33.72	42.75	33.68	43.32	69.52	128.48	141.51	108.36	83.76	179.85	109.99	75.51	60.07	110.36	81.56	64.32	53.6	62.41	34.53	14.94	161.85	124.41	192.07	238.05	288.5	282.55	236.06	236.32	0	13.22	332.9	228.58	164.22	113.58	137.98	79.88	122	208.14
ENSG00000110921	0	0	0	0	94.13	77.89	57.56	46.35	40.06	30.61	0	0	0	30.02	23.66	75.23	111.16	88.27	73.82	184.77	0	0	0	0	20.33	50.37	37.52	30.07	33.58	38.05	0	72.69	44.62	32.97	26.02	21.89	16.27	13.08	33.9	33.24	302.38	132.35	83.93	74	57.68	48.09	36.19	28.63	24.27	64.09
ENSG00000110925	0	0	0	0	0	0	33.9	27.3	53.41	39.72	0	39.9	36.16	26.2	20.64	23.05	26.17	24.24	26.07	28.78	39.82	16.77	111.4	88.33	70.27	63.68	152.55	122.27	102.2	77.28	0	0	13.25	19.58	30.9	26	24.15	31.07	25.95	32.05	0	0	83.89	70.94	69.09	57.6	47.68	47.98	43.57	40.12
ENSG00000110931	0	0	0	0	18.41	15.22	11.25	9.06	7.69	5.88	0	0	0	0	0	0	5.25	4.17	3.49	2.67	0	0	0	0	45.47	37.95	28.27	22.65	18.93	13.58	0	0	0	11.78	18.6	15.65	17.44	14.02	23.49	25.97	0	19.14	12.13	17.95	13.99	11.66	8.78	6.94	8.83	9.03
ENSG00000110934	0	0	0	0	0	0	0	0	0	0	0	0	0	0	0	0	0	0	0	0	0	0	0	0	0	0	0	0	0	0	0	0	0	0	0	0	0	0	0	0	0	0	0	0	0	0	0	0	0	0
ENSG00000110944	0	0	0	0	0	0	0	0	0	0	0	0	0	0	0	0	0	0	0	0	0	0	0	0	0	0	0	0	0	0	0	0	0	0	73.19	61.63	45.81	36.83	30.76	23.38	0	0	0	0	0	30.69	23.1	18.28	15.49	11.89
ENSG00000110955	358.69	324.94	407.22	677.65	796.86	577.37	489.93	501.4	570.63	557.18	1081.29	982.32	595.72	645.8	597.59	827.57	782.29	644.06	522.57	520.9	657.22	997.67	608.98	539.15	563.8	569.93	490.29	504.39	551.61	567.42	0	219.96	405.51	369.52	348.9	395.74	443.65	447.24	422.58	364.08	0	367.27	229.39	273.28	412.59	403.62	400.98	394.19	421.59	443.98
ENSG00000110958	0	69.24	130.91	324.74	371.18	356.74	367.34	318.82	351.4	307.63	280.74	261.97	212.33	149.32	197.86	256.11	321.07	331.28	307.93	328.13	102.67	173.07	179.04	169.21	152.52	157.35	173.34	217.45	205.57	177.07	128.03	403.94	501.9	370.2	292.61	253.43	263.64	302.83	286.66	333.18	414.88	365.33	335.4	279.68	218.02	181.76	146.31	218.5	201.7	229.81
ENSG00000110975	0	0	0	0	0	0	0	0	0	0	0	0	0	0	0	0	0	0	2.94	2.24	0	0	0	14.77	11.75	9.81	7.3	5.85	4.89	7.4	0	0	0	0	0	0	0	0	0	0	0	0	0	0	0	0	0	0	0	4.34
ENSG00000110987	61.29	25.66	16.17	35.17	27.79	22.98	22.63	18.23	23.22	23.65	0	0	0	10.75	52.02	43.57	33.62	26.69	43.11	48.17	48.91	20.6	12.84	47.97	38.16	31.84	23.13	18.53	33.22	24.77	60.63	26.24	16.3	12.04	19	15.99	11.88	14.33	11.97	18.19	0	0	0	0	25.38	28.22	26.54	21	21.36	21.86
ENSG00000111011	0	0	0	134.14	192.09	158.9	145.88	140.54	122.05	134.97	0	620.12	345.74	198.52	156.58	108.52	137.48	186.67	163.92	129.43	0	0	386.81	263.89	187.94	164.57	122.6	127.29	105.57	94.69	247.32	107.09	196.38	446.57	354.28	299.72	223.4	187.34	161.4	149.8	582.51	503.08	309.36	229.04	178.55	160.63	140.11	109.92	93.16	69.5
ENSG00000111012	0	0	0	0	0	0	0	0	0	0	0	0	0	0	0	0	0	0	0	0	0	0	0	0	0	0	0	0	0	0	0	0	0	0	0	0	0	0	0	0	0	0	0	0	0	0	0	0	0	0
ENSG00000111046	0	0	0	0	0	0	0	0	0	0	0	0	0	0	0	0	0	0	0	0	0	0	0	0	0	0	0	0	0	0	0	0	0	0	0	0	0	0	0	0	0	0	0	0	0	0	0	0	0	0
ENSG00000111049	0	0	0	0	0	0	0	0	0	0	0	0	0	0	0	0	0	0	0	0	0	0	0	0	0	0	0	0	0	0	0	0	0	0	0	0	0	0	0	0	0	0	0	0	0	0	0	0	0	0
ENSG00000111052	0	138.84	87.56	63.56	50.24	83.12	119.24	96.03	97.02	71.75	0	29	43.8	57.7	45.46	38.71	29.78	41.62	34.81	39.53	0	0	0	0	0	0	0	0	0	10.9	0	15.53	9.64	21.37	16.86	18.92	30.99	24.92	20.66	27.69	0	0	0	6.44	10.04	8.37	6.3	4.98	6.33	8.1
ENSG00000111057	0	0	0	0	0	0	0	0	0	8.92	0	0	0	0	0	0	0	0	10.8	8.26	0	61.18	38.16	27.65	22	18.36	54.7	54.78	45.77	48.52	0	0	0	36.14	28.52	24	17.84	14.34	11.98	18.21	0	738.13	323.81	270.39	210.77	175.73	132.26	117.54	109.89	84.35
ENSG00000111058	88.25	73.91	46.57	33.78	26.69	22.07	16.3	13.13	11.15	8.52	0	0	0	0	0	12.61	9.55	7.58	12.68	9.69	0	0	0	3.97	3.16	2.64	32.03	25.67	21.45	16.24	0	0	0	0	0	0	0	6.87	5.74	4.36	0	0	0	0	12.14	30.36	38.08	36.15	30.64	23.52
ENSG00000111077	0	0	0	0	0	0	0	0	0	0	0	0	0	0	0	14.88	11.27	8.95	14.96	11.44	0	0	0	0	0	0	3.58	2.87	2.39	1.81	0	0	0	0	0	0	0	0	0	0	0	0	0	0	0	0	0	0	0	0
ENSG00000111087	0	0	0	0	0	0	0	0	0	0	0	0	0	0	0	0	0	0	0	0	0	0	0	0	0	0	0	0	0	0	0	0	0	0	0	0	0	0	0	0	0	0	0	0	0	0	0	0	0	0
ENSG00000111110	0	0	0	201.96	159.84	132.32	97.81	78.75	66.91	51.19	0	0	8.28	6	4.72	7.91	11.98	9.51	7.95	10.64	27.41	11.54	21.57	15.63	12.43	17.29	23.18	18.57	15.51	22.19	33.9	14.67	9.11	13.46	15.93	13.4	13.28	13.35	13.38	18.9	29.21	12.98	24.68	24.35	18.98	19.77	23.81	23.54	27.93	32.57
ENSG00000111142	0	351.81	222.23	161.56	127.78	167.95	172.15	138.63	151.84	152.55	0	56.24	196.69	142.6	113.98	96.58	138.04	109	91.15	67.8	110.61	239.27	149.64	107.42	85.45	70.58	109.63	88.41	74.72	59.89	0	59.78	148.52	109.73	108.24	109.31	81.23	87.08	81.83	69.09	0	531.44	506.61	376.52	293.6	244.82	184.34	192.39	162.67	155.02
ENSG00000111144	0	57.45	68.08	74.08	58.54	80.67	83.44	71.69	84.96	94.4	0	0	62.62	45.37	50.41	42.22	31.96	33.91	64.5	60.38	0	0	0	0	16.42	69.69	84.33	94.53	86.32	91.21	129.37	56.02	95.87	70.83	55.9	62.72	54.69	43.97	58.77	66.99	0	0	31.09	47.04	97.4	81.21	65.85	52.11	49.43	48.4
ENSG00000111145	0	0	0	0	0	0	0	0	0	0	0	21.56	13.02	18.87	14.87	12.45	9.43	7.48	6.26	7.18	0	0	0	0	0	0	8.08	6.48	5.41	4.1	0	0	28.63	31.73	25.04	21.07	15.65	12.59	10.51	7.99	0	0	0	0	0	0	0	0	0	2.4
ENSG00000111181	0	0	0	0	0	0	0	0	0	0	0	0	0	0	0	0	0	0	0	0	0	0	0	0	0	0	0	0	0	0	0	0	0	0	0	0	0	0	0	0	0	0	0	0	0	0	0	0	0	0
ENSG00000111186	0	0	0	0	0	0	0	0	0	0	0	0	0	0	0	0	0	0	0	12.88	0	0	0	0	0	0	55.76	47.43	39.64	31.75	0	0	0	0	0	0	0	0	0	0	0	0	0	0	0	0	0	0	0	0
ENSG00000111196	0	0	97.32	134.97	106.68	88.24	65.2	100.61	85.47	65.32	0	0	0	0	0	0	130.73	103.81	86.82	66.4	0	0	0	0	0	0	0	0	0	0	0	0	0	17.76	14.02	11.8	8.77	7.05	5.89	4.47	0	34.05	21.58	15.97	12.45	10.38	15.41	55.27	46.85	35.97
ENSG00000111199	0	0	0	0	0	0	0	0	0	0	0	0	0	0	0	0	0	0	0	0	0	0	0	0	0	0	0	0	0	3.17	0	0	0	0	0	0	0	0	0	0	0	0	0	0	0	0	0	0	0	0
ENSG00000111203	204.37	85.62	53.97	178.2	143.62	118.83	106.82	67.33	50.29	44.52	0	0	57.89	11.76	0	0	0	0	0	0	0	67.58	42.16	30.55	24.3	40.56	23.84	27.13	22.67	69.34	106.08	45.95	28.55	2.2	0	0	6.63	0	0	0	0	0	0	0	0	51.32	38.63	61.15	51.83	39.79
ENSG00000111206	0	0	0	0	27.2	22.49	16.57	31.13	33.05	29.81	0	37.72	41.88	60.68	65.07	65.4	66.01	72.06	82.19	83.78	0	0	99.15	71.89	57.19	47.74	48.78	36.97	30.89	17.87	99.37	43.01	26.71	39.47	43.82	36.88	33.42	36.64	36.69	27.88	0	0	0	75.03	58.5	48.77	36.72	35.47	50.56	38.81
ENSG00000111215	0	0	0	0	0	0	0	0	0	0	0	0	0	0	0	0	0	0	0	0	0	0	0	0	0	0	0	0	0	0	0	0	0	0	0	0	0	0	0	0	0	0	0	0	111.57	93.05	70.07	55.48	47.03	19.9
ENSG00000111218	0	0	0	0	0	0	0	0	0	0	0	0	0	0	0	0	0	0	0	0	0	0	0	0	0	0	0	0	0	0	0	0	0	0	15.37	12.94	9.61	7.73	6.46	4.91	0	0	0	0	0	0	0	0	0	0
ENSG00000111224	0	0	0	0	7.94	6.56	20.89	16.7	14.19	10.84	0	0	0	0	0	0	9.2	7.3	9.16	7	0	0	0	0	0	0	0	0	2.64	2	51.97	22.49	27.94	20.64	32.57	27.41	25.46	24.56	20.51	15.59	0	0	0	9.31	7.26	79.47	59.84	47.37	40.15	30.83
ENSG00000111229	0	130.46	82.27	59.72	141.61	117.13	201.93	185.85	157.87	150.77	0	0	0	55.22	43.54	36.47	27.61	65.78	55.01	56.07	0	101.71	63.5	92.04	73.22	244.44	204.85	182.38	167.64	239.73	0	0	0	0	0	0	29.98	24.1	80.54	91.81	0	0	845.62	445.28	347.61	290.03	156.39	144.38	122.37	120.78
ENSG00000111231	0	0	0	0	0	0	0	0	0	0	391.74	151.37	91.63	66.41	52.37	43.87	33.21	26.37	22.06	16.86	0	0	0	0	0	0	0	0	0	0	0	0	0	0	0	23.12	17.18	13.81	11.54	8.77	0	0	0	0	0	0	0	0	0	7.8
ENSG00000111237	0	0	168.74	122.64	96.98	80.25	59.3	47.75	40.57	31.01	0	0	95.56	69.26	90.42	75.75	57.34	45.53	38.08	29.11	0	222.69	139.35	101.09	80.41	67.13	100.02	80.16	67	86.36	0	0	0	0	0	0	24.75	19.9	16.62	33.38	0	0	96.38	71.35	106.29	88.62	130.31	128.64	109.03	83.7
ENSG00000111241	0	0	0	0	0	0	0	0	0	0	0	0	0	0	0	0	0	0	0	0	0	0	0	0	0	0	0	0	0	0	0	0	0	0	0	0	0	0	0	0	0	0	0	0	0	0	0	0	0	0
ENSG00000111245	0	0	0	0	0	0	0	0	0	0	0	0	0	0	0	0	0	0	0	0	0	0	0	0	0	0	0	0	0	0	0	0	0	0	0	0	0	0	0	0	0	0	0	0	0	0	0	0	0	0
ENSG00000111247	0	0	0	0	72.91	60.32	44.57	35.89	30.49	23.3	0	0	68.26	49.47	142.25	85.79	76.12	60.44	89.56	77.17	0	0	0	0	0	0	0	39.71	46.19	34.99	0	0	0	0	0	0	0	8.93	7.46	5.67	0	0	0	0	0	0	0	0	0	0
ENSG00000111249	0	0	0	6.29	4.97	4.11	3.04	4.89	6.23	6.35	0	0	7.95	5.76	4.54	3.8	5.76	4.57	5.73	7.3	0	0	0	5.01	3.98	3.32	4.95	3.97	8.29	7.53	0	143.95	89.44	65.52	51.71	43.53	32.35	26.01	21.73	33.15	0	0	0	5.85	4.56	7.61	5.72	6.79	7.67	7.36
ENSG00000111252	0	0	0	0	0	0	0	0	0	0	0	0	0	0	0	0	0	0	0	3.64	0	0	0	0	0	0	0	0	0	0	0	0	0	0	0	0	0	0	0	2.03	0	0	0	0	0	0	0	0	0	0
ENSG00000111254	0	0	0	0	0	0	0	0	0	0	0	0	0	0	0	0	6.08	4.83	8.08	9.26	0	0	0	0	0	0	0	0	0	0	0	0	0	0	0	0	0	0	0	0	0	0	0	0	0	0	0	0	4.03	3.09
ENSG00000111261	0	0	0	0	0	0	0	0	0	0	0	0	0	0	0	0	15.1	11.99	10.03	7.67	0	0	0	0	0	0	0	0	5.42	12.87	0	0	0	0	0	0	0	0	7.05	5.35	0	0	0	0	0	0	0	0	0	0
ENSG00000111262	0	0	0	0	0	0	0	0	0	0	0	0	0	0	0	0	0	0	0	0	0	0	0	0	0	0	0	0	0	0	0	0	0	0	0	0	0	0	0	0	0	0	0	0	0	0	0	0	0	0
ENSG00000111266	0	0	8.74	13.14	20.47	16.93	31.21	50.27	47.03	52.18	34.41	13.25	16.19	29	27.42	26.79	29.39	54.35	45.46	35.71	26.53	11.17	6.96	20.47	24.47	67.22	50.08	40.13	33.53	25.57	0	0	0	0	10.28	8.65	6.42	15.5	15.1	19.67	0	0	0	0	4.59	3.83	5.82	4.6	7.83	18.05
ENSG00000111269	0	0	0	0	9.14	7.55	5.58	4.5	7.64	8.75	0	0	14.63	10.6	8.35	6.99	5.29	4.2	10.55	8.06	0	20.32	12.66	9.17	7.3	6.09	4.54	7.27	12.14	9.19	59.8	25.88	16.07	11.87	18.74	15.77	11.72	14.13	11.8	8.97	0	0	0	21.42	16.69	20.87	20.95	16.57	17.55	13.47
ENSG00000111271	0	0	0	0	78.06	74.68	68.74	55.36	102.01	107.7	0	0	0	0	0	0	0	0	5.97	8.57	0	0	0	0	0	0	6.74	10.79	9.02	44.82	0	0	0	69.41	54.26	45.67	69.83	56.14	46.9	35.64	0	0	0	0	66.69	55.61	80.95	64.06	75.54	40.55
ENSG00000111275	162.14	67.92	42.57	30.88	24.26	20	24.69	39.4	33.49	31.18	0	0	78.84	57.17	45.05	75.37	57.05	45.23	47.32	45.04	0	0	5.13	95.52	75.6	63.12	48.06	57.89	48.37	41.38	159.78	69.2	42.98	31.76	25.06	21.09	15.67	12.51	10.45	16.03	0	8.66	38.27	28.32	22.07	18.4	27.76	32.92	55.75	42.8
ENSG00000111276	0	139.48	257.63	188.97	149.32	164.98	183.73	171.4	165.46	190.63	411.11	237.65	191.5	173.44	136.66	137.35	173.29	151.35	149.6	175.92	235.28	132.15	123.59	119.38	130.58	108.96	95.93	88.67	108.67	97.24	195.07	126.67	78.68	58.12	61.16	77.19	86.04	99.93	115.57	102.46	271.41	244.17	154.89	114.84	89.53	74.64	83.6	66.15	56.07	57.31
ENSG00000111291	0	0	0	0	0	0	0	0	0	0	0	0	0	0	0	0	0	0	0	0	0	0	0	0	0	0	0	0	0	0	0	0	0	0	0	0	0	0	0	0	0	0	0	0	0	0	0	0	0	0
ENSG00000111300	83.09	34.79	21.92	15.9	12.56	22.46	24.64	28.1	24.46	20.54	0	0	0	0	0	22.58	25.64	27.81	23.26	20.8	30.79	12.96	8.08	5.85	4.66	3.88	2.89	2.32	3.86	4.38	0	0	0	0	0	12.6	11.19	12	10.02	7.62	0	0	0	6.84	5.33	9.77	7.35	17.08	14.51	18.51
ENSG00000111305	0	0	0	0	0	0	0	0	0	0	0	0	0	0	0	0	0	0	0	0	0	0	0	0	0	0	0	0	0	0	0	0	0	0	0	0	0	0	0	0	0	0	0	0	0	0	0	0	0	0
ENSG00000111319	0	0	0	0	0	0	0	0	0	0	0	0	0	0	0	0	0	0	0	0	0	0	0	0	0	0	0	0	0	0	0	0	0	0	0	0	0	0	0	0	0	0	0	0	0	0	0	0	0	0
ENSG00000111321	0	0	0	0	0	0	0	0	0	0	0	0	0	0	0	0	0	0	0	0	0	0	0	0	0	0	0	0	0	0	0	0	0	0	0	0	0	0	0	0	0	0	0	0	0	0	0	0	0	0
ENSG00000111325	0	0	0	0	0	0	0	0	0	10.28	0	0	0	0	0	0	0	12.12	10.14	7.75	0	0	0	0	0	0	0	0	0	0	0	0	0	0	0	0	0	0	0	9.71	0	0	0	0	0	0	0	60.27	102.17	78.46
ENSG00000111328	0	164.26	207.07	187.82	148.43	147.3	145.1	146.07	136.48	142.17	262.29	101.23	117.67	85.27	67.22	84.46	63.94	50.77	45.93	76.02	0	186.43	116.37	84.34	67.09	87.21	88.23	89.33	74.64	56.94	0	0	0	0	0	0	18.94	15.23	25.43	87.54	0	0	0	0	0	0	20.38	16.13	44.72	61.04
ENSG00000111331	0	0	0	0	0	0	0	21.58	18.33	14	0	0	0	0	0	0	0	0	0	0	0	0	0	0	0	0	0	0	0	0	0	0	0	0	0	0	0	0	0	0	0	0	0	0	0	0	0	0	0	0
ENSG00000111335	0	0	0	0	0	0	0	0	0	0	0	0	0	0	0	0	0	0	0	0	0	0	0	0	0	0	0	0	0	0	0	0	0	0	0	0	0	0	0	0	0	0	0	0	0	0	0	0	0	0
ENSG00000111339	0	0	0	0	0	0	0	0	0	0	0	0	0	0	0	0	0	0	0	0	0	0	0	0	0	0	0	0	0	0	0	0	0	0	0	0	0	0	0	0	0	0	0	0	0	0	0	0	0	0
ENSG00000111341	0	0	0	0	0	0	0	0	0	0	0	0	0	0	0	0	0	0	0	0	0	0	0	0	0	0	0	0	0	0	0	0	0	0	0	0	0	0	0	0	0	0	0	0	0	0	0	0	0	0
ENSG00000111344	0	0	0	0	0	0	0	0	0	0	0	0	0	0	0	0	0	0	0	0	0	0	0	0	0	0	0	0	0	0	0	0	0	0	0	0	0	0	0	0	0	0	0	0	0	0	0	0	0	0
ENSG00000111348	0	0	0	0	0	0	0	0	0	0	0	0	0	0	0	0	0	0	0	0	0	0	0	0	0	0	0	0	0	0	0	0	0	0	0	0	0	0	0	0	0	0	0	0	0	0	0	0	0	0
ENSG00000111358	0	0	0	0	0	0	6.55	5.28	4.48	3.42	73.77	28.42	17.18	12.44	9.8	8.21	6.22	9.87	8.26	15.17	0	0	0	0	0	0	0	4.26	7.12	5.39	0	0	0	13.93	10.99	9.25	6.87	51.33	42.88	32.58	0	0	0	0	0	0	0	0	0	0
ENSG00000111361	99.39	83.24	52.45	38.04	30.06	24.86	18.36	14.79	25.12	23.98	146.95	56.65	34.25	24.81	19.55	16.38	12.4	9.84	14.03	27.3	0	0	0	0	0	0	0	5.95	4.97	23.83	0	0	0	0	0	0	70.46	84.08	70.23	53.37	118.38	89.99	57.05	66.91	65.8	54.86	49.85	39.44	33.42	25.66
ENSG00000111364	0	0	0	0	13.4	11.08	8.19	6.59	5.6	4.28	0	0	0	0	0	0	0	6.17	5.16	13.19	0	0	0	24.31	38.67	32.27	32.05	35.27	29.47	22.32	0	0	0	0	0	22.08	16.4	13.19	11.02	8.37	135.51	60.28	76.43	56.55	44.08	36.75	72.81	57.61	48.83	37.48
ENSG00000111371	0	22.65	21.4	25.86	20.43	27.03	27.46	24.13	22.2	31.68	28.1	21.64	13.07	35.79	42.58	47.5	44.94	35.67	29.83	22.79	0	0	0	4.12	3.28	2.73	6.11	9.79	9.54	9.61	255.85	289.48	180.65	134.12	161.78	136.4	101.56	81.93	85.26	69.16	0	0	0	0	84.2	69.48	50.64	39.2	32.85	24.07
ENSG00000111404	0	0	0	0	0	0	0	0	0	0	0	0	0	0	0	0	0	0	0	0	0	0	0	0	0	0	0	0	0	0	0	0	0	0	0	0	0	0	0	0	0	0	0	0	0	0	0	0	0	0
ENSG00000111405	0	0	0	0	0	0	0	0	0	0	0	0	0	0	0	0	0	0	0	0	0	0	0	0	0	0	0	0	0	0	0	0	0	0	0	0	0	0	0	0	0	0	0	0	0	0	0	0	0	0
ENSG00000111412	0	10.87	13.69	9.93	51.06	42.68	89.45	72.01	61.14	46.69	0	0	6.27	9.09	7.16	11.99	22.7	18.02	21.1	27.01	20.81	8.76	5.46	3.95	22.89	19.17	14.33	12.53	18.91	14.31	25.72	11.13	6.91	30.63	28.19	27.11	20.14	20.25	18.6	48.01	0	0	0	4.62	3.6	3	9.04	21.47	18.22	16.9
ENSG00000111424	0	0	0	0	0	0	0	0	0	0	0	0	0	0	0	0	0	0	0	0	0	0	0	0	0	0	0	0	0	0	0	0	0	0	0	0	0	0	0	0	0	0	0	0	0	0	0	0	0	0
ENSG00000111432	0	0	0	0	0	0	0	0	0	0	0	28.15	17.01	12.32	9.71	8.13	6.16	4.89	4.09	3.12	0	0	0	0	0	0	0	0	0	0	0	0	0	0	0	0	0	0	0	0	0	0	16.8	12.43	9.69	8.08	6.08	14.42	12.22	15.64
ENSG00000111445	0	0	0	0	0	0	0	0	0	5.56	0	107.53	130.1	94.28	74.32	62.26	47.13	37.43	30.71	23.48	0	0	0	0	0	0	8.6	13.77	11.51	8.71	0	0	0	0	0	0	11.15	8.97	7.49	11.38	0	0	0	0	0	0	0	17.75	15.04	11.55
ENSG00000111450	69.11	28.94	18.23	13.22	20.89	17.28	12.76	10.28	13.09	63.99	0	0	32.3	23.4	27.66	23.16	17.53	27.84	23.29	20.77	55.09	23.2	14.46	10.48	8.33	6.95	15.54	12.45	13.87	10.5	0	29.58	36.74	27.14	32.13	27.03	33.48	46.78	43.41	36.29	0	26.08	257	190.46	148.56	123.9	93.31	72.05	59.61	44.58
ENSG00000111452	0	0	0	0	0	0	0	0	0	0	0	0	0	0	0	0	0	0	4.7	3.59	24.88	37.52	23.39	16.94	13.48	11.25	8.38	11.55	9.65	7.36	0	0	0	92.93	73.35	61.77	45.91	36.91	30.83	23.43	0	0	0	0	22.21	18.52	13.93	11.02	9.34	10.76
ENSG00000111481	130.4	109.23	68.83	49.93	78.91	118.5	149.51	171.27	188.67	183.49	0	0	0	22.94	100.87	75.7	133.76	106.21	204.65	199.44	342.6	144.87	123.66	102.77	154.5	227.29	265.1	262.4	291.95	320.53	0	0	0	0	0	0	71.4	57.39	44.1	50.26	1153.92	514.51	337.75	250.14	195.05	162.64	127.25	100.71	94.91	167.2
ENSG00000111490	0	0	0	0	0	0	0	0	0	0	0	0	0	0	0	0	0	0	0	0	0	0	0	0	0	0	0	0	0	1	0	0	0	0	0	0	0	3.27	5.46	4.15	0	0	0	0	5.8	4.84	3.64	2.88	2.44	1.87
ENSG00000111530	110.76	230.96	316.22	213.95	156.68	143.54	144.33	120.89	94.69	98	0	7.76	4.69	6.8	15.3	12.81	24.22	42.35	38.63	71.44	15.58	56.12	34.98	33.84	26.92	99.11	135.61	119.18	102.8	84.96	19.24	8.32	14.73	21.74	25.71	79.42	139.93	122.96	131.35	155.93	0	240.88	166.17	135.16	120	100.05	85.48	67.64	97.03	72.45
ENSG00000111536	0	0	0	0	0	0	0	0	0	0	0	0	0	0	0	0	0	0	0	0	0	0	0	0	0	0	0	0	0	0	0	0	0	0	0	0	0	0	0	0	0	0	0	0	0	0	0	0	0	0
ENSG00000111537	0	0	0	0	0	0	0	0	0	0	0	0	0	0	0	0	0	0	0	0	0	0	0	0	0	0	0	0	0	0	0	0	0	0	0	0	0	0	0	0	0	0	0	0	0	0	0	0	0	0
ENSG00000111540	330.85	206.48	155.1	112.49	133.32	137.8	108.59	103.85	102.13	89.62	76.44	88.36	88.99	103.16	91.43	85.08	91.09	110.9	104.86	98.64	266.71	112.35	104.65	144.22	85.45	69.75	99.16	101.52	92.19	83.75	0	62.91	39.07	28.86	56.94	57.49	49.84	51.52	62.17	65.41	0	55.43	52.7	85.83	105.16	103.61	95.95	85.4	76.4	94.41
ENSG00000111554	0	0	0	65.84	52.04	43.05	31.8	25.61	21.76	16.62	0	0	0	36.15	28.48	23.85	18.06	14.34	11.99	9.17	0	111.69	69.74	50.55	40.21	33.56	25	20.03	16.69	12.64	109.83	47.55	29.53	21.82	70.98	59.76	44.41	87.2	72.85	55.37	0	0	0	0	0	0	7.46	12.34	24.73	34.59
ENSG00000111581	0	0	98.17	71.28	56.35	46.61	34.44	56.02	47.58	68.66	0	0	0	0	0	20.54	15.55	12.35	105.98	81.03	0	0	150.53	109.12	86.8	72.45	55.77	44.68	37.34	28.74	0	0	0	0	0	0	8.59	41.29	34.49	54.99	0	0	0	6.33	4.94	4.11	7.77	22.34	18.94	14.54
ENSG00000111596	0	0	0	28.64	22.63	28.99	21.41	35.58	35.41	51.37	0	0	0	0	0	9.52	97.03	77.06	64.44	83.98	0	0	0	0	0	100.34	74.75	86.47	72.28	51.03	0	0	194.48	221.42	174.78	147.19	109.4	87.52	132.08	127.13	0	30.94	399.06	295.71	230.65	192.36	133.81	86.36	140.44	162.09
ENSG00000111602	0	0	0	9.86	15.58	32.2	28.55	30.66	32.54	34.8	0	20.64	12.47	36.13	56.93	65.56	63.16	64.57	63.22	62.02	0	56.38	36.35	54.83	49.84	41.59	35.8	37.21	33.69	29.43	102	66.22	82.25	70.88	63.92	53.79	49.96	44.19	43.62	40.79	0	0	0	9.14	11.99	14.99	11.28	8.92	10.08	15.48
ENSG00000111605	128.93	53.99	195.33	141.96	111.98	108.41	80.11	49.51	41.72	58.69	0	0	0	0	0	14.91	60.28	105.19	87.68	65.32	0	113.64	70.96	51.44	40.92	34.15	25.44	93.8	78.39	54.07	66.4	86.21	62.46	52.73	46.81	39.38	29.26	28.76	26.2	23.23	108.03	47.55	165.32	219.34	170.98	137.72	94.53	74.79	79.99	141.38
ENSG00000111615	0	0	0	0	0	0	0	1.6	1.36	1.04	0	0	0	0	0	0	0	50.79	42.48	32.47	0	0	0	0	2.61	4.36	5.42	29.53	24.59	18.56	0	0	0	0	0	0	2.09	38.06	31.79	24.16	0	0	0	0	0	4.98	5.63	5.93	5.03	15.05
ENSG00000111639	630.88	405.21	255.75	314.34	248.51	205.58	151.91	122.33	125.16	117.6	0	0	0	59.48	46.9	39.29	29.74	47.24	59.26	89.31	0	109.14	221.69	158.52	126.07	105.22	148.53	119.03	150.92	161.04	0	0	0	0	51.53	43.38	32.24	51.83	43.3	65.81	0	0	154.38	114.27	133.63	111.41	83.87	88.49	112.5	124.07
ENSG00000111640	1803.21	1566.89	1810.72	1632.5	1667.73	1717.52	1749.57	1703.23	1867.54	1999.31	3245.21	2114.49	1846.98	1682.12	1615.42	1716.3	1812.72	1890.55	1983.07	2273.91	2010.74	1648.25	1628.24	1768.54	1985.46	2142.36	2316.64	2358.11	2401.19	2522.68	1839.63	1682.43	1650.21	1707.2	1988.88	1835.95	1645.2	1693.8	1765.15	1699.82	1713.83	1383.32	1509.06	1550.77	1706.65	1640.73	1870	1842.49	1750.89	1816.24
ENSG00000111641	0	0	0	0	0	0	65.02	52.35	44.48	39.37	0	0	0	0	0	0	0	0	0	4.51	0	0	0	0	0	51.89	65.1	26.24	3.58	0	0	0	0	0	0	43.65	32.44	26.08	40.4	30.7	0	0	0	21.25	16.56	13.81	10.39	8.22	6.97	8.01
ENSG00000111642	431.7	350.97	221.24	192.89	443.17	366.94	327.61	234.35	200.02	163.71	1150.35	617.69	535.9	402.79	380.66	306.3	245.75	292.86	220.32	210.26	488.7	540.96	147.44	145.96	397.84	372.75	247.38	190.72	166.53	215.55	666.4	359.6	716.63	881.25	1246.38	1157.53	664.85	503.67	414.4	281.3	383.65	390.84	294.61	225.46	179.89	236.46	260.74	161.89	169.32	175.76
ENSG00000111644	0	0	0	0	0	0	0	29.01	24.64	18.83	0	0	0	0	0	0	0	0	0	0	0	0	0	0	0	0	0	0	0	0	0	0	0	0	0	0	0	0	0	0	0	0	0	0	0	0	12.64	10	8.48	6.51
ENSG00000111647	0	0	0	0	0	6.93	5.12	4.12	3.5	5.83	0	0	0	9.72	7.65	6.41	4.85	7.71	6.45	7.39	0	0	0	0	0	0	0	30.46	25.46	19.28	0	0	0	0	0	0	0	0	0	6.38	0	20.96	13.28	9.82	7.66	6.38	43.21	42.31	31.81	29.8
ENSG00000111652	0	0	0	28.14	22.24	18.39	13.59	10.94	9.29	7.1	0	0	0	0	0	0	29.74	47.24	39.51	45.3	0	0	89.07	64.58	51.37	75.67	56.37	45.17	37.75	32.82	0	0	0	0	0	0	70	57.12	47.71	36.48	0	0	0	148.87	116.07	96.78	72.86	57.66	48.87	82.69
ENSG00000111653	0	0	0	0	0	0	0	0	29.16	45.34	0	0	0	0	0	0	102.77	81.61	68.25	52.19	0	0	0	0	0	0	76.33	61.17	97.46	92.71	205.4	88.98	55.28	150.83	119.07	100.28	80.65	81.05	67.7	51.45	0	0	0	0	0	0	17.73	14.03	11.89	9.12
ENSG00000111664	0	0	0	0	0	0	53.65	43.21	36.7	47.41	0	0	70.82	102.64	80.92	67.79	51.32	40.75	34.08	26.05	0	0	0	0	29.68	24.77	18.45	14.79	12.36	11.47	283.99	123.09	76.47	56.52	44.61	37.55	27.91	22.44	37.48	28.48	0	0	0	0	0	0	24.32	19.24	16.31	12.52
ENSG00000111665	0	0	158.68	167.29	132.27	109.42	80.86	74.23	83.59	63.87	0	0	20.58	14.91	86.94	125.59	95.08	117.02	104.54	79.92	0	187.23	117.08	169.82	135.83	125.64	93.59	78.46	77.45	90.52	0	0	0	24.02	18.95	15.95	11.85	19.06	33.47	25.44	0	198.7	168.89	258.46	201.51	168.02	126.49	100.11	96.43	74.03
ENSG00000111666	164.66	68.97	43.47	31.54	24.92	20.61	89.26	64.32	54.65	41.76	0	0	0	21.46	16.91	14.17	10.72	8.51	7.12	5.44	0	0	0	0	0	0	12.49	10.01	8.36	6.33	0	0	0	0	0	0	0	0	0	0	0	0	0	0	0	0	0	0	0	7.4
ENSG00000111667	0	553.86	350.39	255.12	201.95	178.95	132.27	113.48	102.35	87.35	0	856.18	519.79	361.32	273.03	228.87	210.87	148.67	124.33	95.08	74.61	138.46	87.12	63.63	56.48	47.13	62.32	54.15	45.24	42.82	0	179.11	333.04	479.09	378.26	299.75	215.11	200.09	243.35	193.45	0	395.8	251.88	186.72	203.16	169.44	240.7	190.58	126.41	92.73
ENSG00000111669	0	168.99	106.61	77.41	61.2	101.24	443.1	461.06	528.78	398.35	0	163.66	269.59	204.44	217.57	423.81	320.89	492.86	475.19	304.83	0	669.83	486.41	352.14	335.35	279.86	319.07	346.54	323.85	279.64	394.8	513.54	320.77	237.02	210.97	202.93	206.37	198.6	190.91	211.98	0	0	0	67.86	160.78	393.36	442.49	323.5	287.03	303.22
ENSG00000111670	0	32.52	20.49	14.86	11.74	9.71	10.75	11.55	12.26	9.36	0	0	36.44	26.41	20.81	17.28	13.08	10.79	9.03	8.62	0	0	0	5.91	4.7	3.92	8.76	9.36	7.82	7.4	0	64.03	39.77	29.74	23.47	20.27	15.06	61.02	58.57	50.28	0	0	0	6.9	5.38	4.48	3.37	87.22	73.71	56.41
ENSG00000111671	0	0	0	0	0	0	0	0	0	10.93	0	0	0	0	0	0	0	0	0	0	0	0	0	0	0	0	0	0	0	8.45	0	0	0	0	0	0	0	0	0	0	0	0	0	0	0	0	0	0	9.85	7.56
ENSG00000111674	0	524.09	327.07	307.8	287.61	285.04	238.53	208.11	239.89	251.62	134.13	185.89	149.28	135.38	173.5	169.53	146.67	152.84	180.66	183.11	0	85.86	152.41	189.28	163.12	178	187.2	174.97	182.74	203.71	254.05	330.01	239.14	267.39	225.83	223.64	197.76	220.99	225.33	222.84	0	31.15	19.74	150.7	128.9	107.48	168.39	150.11	97.05	85.48
ENSG00000111676	359.71	300.06	282.91	275.16	306.87	307.27	245.93	227.4	207.6	190.36	53.9	76.47	80.85	100.42	150.42	126.98	104.49	102.87	111.54	112.9	76.34	111.43	80.13	104.36	82.61	78.41	105.14	99.84	109.48	124.33	51.31	153.35	95.45	70.65	72.35	96.11	105.58	85.37	142.32	108.96	88.25	137.32	124.32	128.75	107.52	118.25	118.63	120.36	140.78	154.04
ENSG00000111678	741.02	311.24	379.89	276.18	327.66	271.15	200.39	215.14	228.48	244.55	563.34	218.02	132.09	191.51	269.15	225.56	304.19	397.35	375.56	320.27	0	448.16	420.68	484.1	385.08	321.48	287.92	260.24	251.54	370.03	0	300.38	186.76	138.19	109.1	183.79	136.63	164.75	183.54	139.5	1125.34	501.73	318.82	348.8	453.35	378.05	284.66	270.41	305.6	263.97
ENSG00000111679	0	0	0	0	0	0	0	0	0	0	0	0	0	0	0	0	0	0	0	0	0	0	0	0	0	0	0	0	0	0	0	0	0	0	0	0	0	0	0	0	0	0	0	0	0	0	0	0	0	0
ENSG00000111684	0	0	0	0	0	0	0	0	0	5.19	0	0	0	0	0	0	21.54	17.1	21.63	14.53	0	0	0	0	0	0	0	0	0	4.07	293.1	127.05	78.93	58.34	46.04	38.76	57.61	46.97	39.24	29.87	0	93.38	59.23	43.83	34.17	28.49	42.89	32.64	27.66	21.23
ENSG00000111696	0	0	0	0	0	0	0	0	0	0	0	0	0	5.32	4.19	3.51	2.65	2.11	3.53	2.69	0	0	0	0	0	0	0	0	0	1.16	0	0	0	0	0	0	0	0	1.98	1.5	93.71	41.68	26.42	19.54	15.23	12.7	28.68	22.69	19.23	14.76
ENSG00000111700	0	0	0	0	0	0	0	0	0	0	0	0	0	0	0	0	0	0	0	0	0	0	0	0	0	0	0	0	0	0	0	0	0	0	0	0	0	0	0	0	0	0	0	0	0	0	0	0	0	0
ENSG00000111701	0	0	0	0	0	0	0	0	0	0	0	0	0	0	0	0	0	0	0	0	0	0	0	0	0	0	0	0	0	0	0	0	0	0	0	0	0	0	0	0	0	0	0	0	0	0	0	0	0	0
ENSG00000111704	0	0	0	0	0	0	0	0	0	0	0	0	0	0	0	0	0	0	0	0	0	0	0	0	0	0	0	0	0	0	0	0	0	0	0	0	0	0	0	0	0	0	0	0	0	0	0	0	0	0
ENSG00000111707	0	59.68	37.6	27.27	21.54	17.81	13.16	17.66	15	13.75	49.38	19.02	11.49	16.65	19.68	16.48	16.63	16.51	16.57	19	0	15.99	9.97	7.22	11.49	19.17	17.85	20.02	32.2	48.64	0	0	12.64	28.01	22.1	18.6	18.43	14.82	21.65	18.81	40.46	17.99	11.4	8.43	6.57	10.96	8.25	9.79	8.29	16.98
ENSG00000111711	0	59.38	37.41	40.7	42.88	35.45	41.63	32.79	40.31	73.3	0	0	0	0	39.2	32.83	85.82	68.15	56.52	83.61	0	0	14.84	39.5	38.3	62.86	47.05	37.7	35.57	40.4	0	30.35	37.7	27.85	21.98	18.49	13.74	16.57	13.84	10.52	0	26.75	16.96	12.54	9.78	16.3	12.27	14.56	37.18	57.78
ENSG00000111713	0	0	0	0	0	0	0	0	0	0	0	0	0	0	0	0	0	0	0	0	0	0	0	0	0	0	0	0	0	0	0	0	0	0	0	0	0	0	0	0	0	0	0	0	0	0	0	0	0	0
ENSG00000111716	1225.04	1088.02	815.1	821.62	711.14	767.11	680.1	715.08	671.99	710.78	1082.33	988.19	1067.67	884.36	909.02	856.6	774.55	876.5	825.4	859.54	800.38	1064.79	870.81	722.25	655.54	729.43	705.14	735.39	738.59	765.89	499.13	630.5	551.16	695.09	548.82	650.87	649.69	776.8	715.06	805.05	1680.76	699.75	527.07	661.98	716.19	699.52	732.31	782.2	790.89	723.27
ENSG00000111725	170.22	71.3	44.94	32.6	25.77	21.31	15.74	25.41	22.62	38.37	177.56	68.48	41.4	30	23.64	19.8	19.04	15.12	12.65	31.64	0	56.5	166.41	120.68	96	80.13	48.03	38.49	32.48	24.84	0	0	0	0	26.31	22.14	32.9	26.46	33.15	98.59	0	0	0	0	0	19.3	55.82	44.18	37.45	28.75
ENSG00000111726	0	0	0	141.01	106.12	82.65	61.06	49.18	41.78	31.91	690.72	266.46	161.44	117.02	91.79	76.9	58.21	46.23	38.66	29.56	0	53.75	33.52	219.73	175.14	146.21	271.43	217.53	181.86	138.72	0	0	0	31.69	50.01	42.09	55.28	44.45	46.41	42.32	0	0	0	0	22.03	18.36	13.82	10.93	9.27	21.34
ENSG00000111727	0	0	0	167.78	132.61	109.68	81.04	65.26	55.44	42.25	0	0	0	78.68	62.06	51.99	39.36	31.26	26.14	19.99	0	0	0	0	0	0	0	0	0	0	0	0	0	0	0	5.12	3.81	22.81	19.06	14.55	478.86	213.12	135.2	100.07	78.01	65.04	48.96	38.74	32.83	25.21
ENSG00000111728	0	0	0	0	38.74	49.08	36.26	39.03	33.15	79.5	0	283.76	172.07	124.76	98.49	82.54	62.5	49.63	48.98	42.91	0	0	0	0	0	0	19.08	15.29	19.16	44.56	22.21	126.52	116.56	86.65	99.51	83.95	81.2	147.19	166.2	123.01	103.07	45.84	29.06	21.5	16.76	14.04	10.57	8.36	7.08	5.44
ENSG00000111729	0	0	0	0	0	0	0	0	0	0	0	0	0	0	0	0	0	0	0	0	0	0	0	0	0	0	0	0	0	0	0	268.47	166.9	123.46	97.47	82.09	61.02	49.06	40.99	31.15	0	0	0	0	0	0	0	0	0	0
ENSG00000111731	0	21.27	13.4	9.72	60.49	50.04	55.4	38.14	24.72	19	423.42	163.66	99.08	72.74	57.36	73.03	55.28	33.68	28.17	51.85	0	0	0	0	0	10.24	7.63	6.11	5.11	19.73	0	0	40.54	80.82	119.5	101.26	113.99	91.65	122.32	87.09	82	36.46	23.11	17.1	13.33	11.11	41.71	117.06	121.6	83.26
ENSG00000111732	0	0	0	0	0	0	0	0	0	0	0	0	0	0	0	0	0	0	0	0	0	0	0	0	0	0	0	0	0	0	0	0	0	0	0	0	0	0	0	0	0	0	0	0	0	0	0	0	0	0
ENSG00000111737	97.02	68.51	43.16	31.31	24.74	20.45	15.11	12.17	15.5	26.28	0	0	0	0	0	0	0	0	0	0	0	0	0	0	0	0	0	0	4.1	3.1	0	0	0	0	0	0	63.13	50.75	41.18	31.29	0	592.5	376.27	278.62	217.25	181.15	136.38	107.92	91.47	117.12
ENSG00000111752	0	0	0	0	17.77	19.72	29.14	27.38	23.26	20.3	0	0	14.23	81.84	64.54	98.22	74.36	75.83	76.41	70.75	0	0	92.2	67.89	54	45.07	68.13	54.6	70.9	49.46	0	0	15.63	11.55	9.11	13.73	10.2	8.2	6.85	5.21	0	0	0	228.74	266.08	221.88	222.14	175.84	157.23	165.9
ENSG00000111775	0	327.3	413.6	451.14	475.82	590.68	509.29	585.83	597.29	685.04	828.56	321.43	195.01	848.46	781.64	842.36	779.54	619.06	658.91	611.92	571.05	968.94	758.21	660.1	700.11	584.52	435.44	479.89	401.09	359.11	0	0	405.71	600.45	592.6	599.06	668.06	596.69	648.15	606.3	597.84	266.6	338.86	502.06	587.31	653.03	676.13	583.92	577.45	538.38
ENSG00000111780	0	0	0	0	0	0	0	0	0	0	0	0	0	0	0	0	0	0	0	0	0	0	0	0	0	0	0	0	0	10.01	0	0	0	0	0	0	0	0	0	0	0	0	0	0	0	0	0	0	0	0
ENSG00000111783	110.31	156.69	98.74	126.99	127.08	221.63	170.42	156.54	153.2	124.92	353.91	218.16	230.69	167.09	150.46	143.22	129.07	127.82	123.43	137.7	146.47	68.56	56.98	41.28	65.67	75.35	76.54	81.76	81.97	90.52	0	168.49	234.35	164.53	134.25	113.9	92.38	90.2	84.2	78.73	0	34.65	283.51	209.38	243.69	203.2	150.84	118.29	101.37	73.43
ENSG00000111785	0	0	0	0	17.15	18	13.3	56.12	47.67	143.65	0	0	0	17.11	192.77	161.7	122.46	92.35	77.23	46.52	0	0	0	29.45	23.43	19.55	45.09	35.99	27.17	22.16	113	56.93	47.14	34.82	27.48	23.12	17.18	20.72	20.19	63.5	0	16.78	10.63	7.86	6.13	5.11	11.54	25.79	37.78	29.06
ENSG00000111786	0	130.46	164.54	250.22	197.74	148.47	153.93	141.79	133.85	108.11	0	440.18	332.87	279.41	307.28	283.96	248.74	240.53	209.47	241.43	373.09	314.82	245.57	235.69	187.49	180.1	197.74	182.7	188.11	190.5	0	171.45	114.29	135.88	155.08	130.54	153.27	161.87	171.22	168.78	197.74	175.97	183.59	237.35	216.26	298.78	365.79	305.81	303.4	297.08
ENSG00000111788	0	0	0	0	0	0	0	0	0	3.53	0	29.35	17.74	12.85	10.12	8.48	6.42	10.19	8.52	6.52	0	0	0	0	0	0	0	0	0	0	0	0	0	0	0	0	0	0	0	0	0	0	0	0	0	8.42	6.33	5.01	4.25	3.26
ENSG00000111790	0	0	0	16.06	25.37	20.98	15.5	12.48	15.6	31.22	0	0	20.33	14.73	22.54	18.88	14.29	30.48	25.53	53.57	0	0	17.53	12.7	10.1	8.43	6.28	5.03	4.2	6.37	0	0	0	16.47	13	10.94	8.13	6.54	5.46	12.44	0	0	0	0	0	0	14.49	11.46	9.72	31.57
ENSG00000111796	0	0	0	0	0	0	0	0	0	0	0	0	0	0	0	0	0	0	0	0	0	0	0	0	0	0	0	0	0	0	0	0	0	0	0	0	0	0	0	0	0	0	0	0	0	0	0	0	0	0
ENSG00000111799	0	0	34.36	24.92	19.69	16.28	12.34	10.06	16.65	12.72	0	0	4.52	3.28	2.58	2.16	1.64	1.3	1.09	1.69	0	0	5.12	3.71	2.95	2.46	1.83	1.47	2.46	5.71	905.07	393.79	254.33	193.02	156.18	135.34	100.62	80.89	68.61	53.98	19.32	27.73	17.57	13	10.13	8.45	14.73	11.65	26.47	35.9
ENSG00000111801	0	0	57.53	41.75	32.99	27.28	20.16	16.23	13.79	15.12	0	0	0	0	0	0	0	0	0	0	0	0	0	0	9.44	7.88	5.87	4.7	3.93	2.97	0	0	0	0	0	0	0	0	0	0	0	0	0	0	0	0	0	0	0	0
ENSG00000111802	0	0	0	0	0	0	0	0	0	0	0	0	61.6	44.64	35.17	44.19	44.6	35.41	29.62	28.3	0	0	26.39	19.12	15.21	25.39	37.82	37.88	31.65	28.76	1015.09	440.81	274.01	124.53	98.29	82.76	61.49	49.44	39.18	97.79	0	0	0	0	0	0	0	0	0	28.03
ENSG00000111816	0	0	0	0	0	0	0	0	0	0	0	0	0	0	0	0	0	0	0	0	0	0	0	0	0	0	0	0	0	0	0	0	0	0	0	0	0	0	0	0	0	0	0	0	0	0	0	0	0	0
ENSG00000111817	0	0	0	0	0	0	0	5.01	4.25	6.5	0	0	16.43	11.91	9.45	7.92	5.99	9.41	7.87	8.99	0	0	0	0	0	0	0	0	0	2.56	0	0	0	0	10.44	8.78	13.05	10.49	8.76	13.34	0	23.22	30.82	22.8	17.77	14.82	11.15	51.86	43.96	28.62
ENSG00000111832	182.38	375.13	464.47	337.59	267.04	221	161.51	127.94	109.72	91.28	190.32	73.4	44.38	32.16	50.69	63.69	80.36	89.33	85.39	78.54	0	0	0	0	22.17	18.5	13.78	11.26	18.29	22	179.59	155.57	144.96	107.11	84.53	94.86	70.49	70.84	71.01	53.96	0	0	0	0	24.76	20.64	15.54	24.59	20.84	16
ENSG00000111834	0	0	0	0	0	0	0	0	0	0	0	0	0	0	0	0	0	0	0	0	0	0	0	13.15	10.46	8.73	6.5	5.21	4.35	3.29	0	0	0	0	0	0	0	0	0	0	0	0	0	0	11.95	9.96	15.67	16.87	14.29	10.97
ENSG00000111837	0	0	0	0	0	0	0	0	0	0	0	0	0	0	0	0	0	0	0	0	0	0	0	0	0	0	0	0	0	0	0	0	0	0	0	0	0	0	0	0	0	0	0	0	0	0	0	0	0	0
ENSG00000111843	334.35	140.15	88.39	64.17	50.72	83.91	130.73	105.28	89.43	95.65	0	0	250.19	180.64	142.62	119.53	90.5	97.15	81.24	52.12	258.02	217.95	136.09	147.96	156.93	163.72	146.35	117.27	97.99	74.21	0	0	0	0	149.75	250.71	185.25	148.08	123.72	94.02	0	364.4	327.62	387.96	340.25	346.73	284.71	281.61	254.59	219.87
ENSG00000111845	0	0	0	0	0	0	0	0	0	0	0	0	0	0	0	0	0	0	0	0	0	0	0	0	0	0	0	0	16.73	19.01	0	0	0	0	0	0	0	0	10.93	8.31	0	0	0	0	0	0	14.38	11.38	9.64	7.4
ENSG00000111846	0	0	0	20.6	16.28	13.46	9.94	8.01	6.8	5.19	0	0	0	44.69	35.22	29.49	22.33	17.73	14.83	11.33	0	0	0	0	0	0	15.81	12.67	10.56	8	311.35	131.87	81.92	60.55	47.78	40.22	29.89	24.03	20.07	15.25	0	0	0	0	0	0	0	0	2.86	4.39
ENSG00000111850	0	0	0	0	68.54	56.7	41.89	33.74	28.66	21.9	0	0	0	0	0	0	0	0	0	0	0	0	0	0	0	0	0	0	0	16.5	0	0	0	0	0	0	0	0	0	0	0	0	0	0	0	0	0	0	0	0
ENSG00000111859	0	0	0	28.56	30.09	24.88	27.57	25.9	25.14	24	0	0	0	0	9.94	16.65	12.61	10.01	8.68	11.06	0	0	0	0	0	0	0	6.67	5.57	12.66	0	0	0	0	11.14	9.38	13.94	11.21	14.04	14.22	122.04	54.26	34.39	25.44	19.83	16.53	12.44	9.84	12.51	12.37
ENSG00000111860	0	0	8.15	5.91	4.67	3.86	2.85	2.3	1.95	2.98	0	0	0	0	0	0	0	26.23	21.94	16.77	0	0	0	0	0	0	0	0	0	1.18	0	59.08	36.7	27.11	21.4	18.01	13.38	10.76	8.99	6.85	26.39	11.73	7.43	11	8.57	7.15	5.38	4.25	3.61	2.77
ENSG00000111863	0	0	0	0	0	0	0	0	0	0	0	0	0	0	0	0	0	0	0	0	0	0	0	0	0	0	0	0	0	0	0	0	0	0	0	0	0	0	0	0	0	0	0	0	0	0	0	0	8.52	6.54
ENSG00000111875	0	0	0	0	0	0	9.02	14.54	12.35	9.43	0	39.19	23.68	17.16	13.52	22.65	64.81	51.47	44.16	43.51	0	0	0	0	0	9.8	7.3	11.7	9.77	7.4	0	0	0	0	0	0	9.46	22.82	19.06	24.14	0	0	0	0	0	0	0	6.66	5.65	8.67
ENSG00000111877	0	0	0	0	0	0	0	0	0	36.43	0	0	0	0	0	0	0	0	0	0	0	0	0	0	0	0	0	0	0	9.15	0	0	0	0	0	0	0	0	0	4.81	0	0	0	0	0	0	0	0	2.71	2.08
ENSG00000111879	71.13	29.78	18.76	27.22	57.93	47.9	35.38	34.3	29.14	26.05	73.97	28.5	17.22	40.1	148.35	164.94	122.29	86.09	67.21	131.57	0	28.91	36.04	26.11	31.16	26	103.07	72.88	60.9	44.76	0	30.44	18.91	13.97	11.02	18.55	13.78	11.08	9.26	57.18	0	0	0	25.16	19.61	16.35	12.3	16.92	42.54	62.03
ENSG00000111880	46.46	38.91	24.51	26.66	21.06	17.42	12.87	10.36	8.8	6.72	0	0	0	0	0	0	4.07	3.23	2.7	6.19	0	31.28	19.49	14.12	11.23	9.37	6.98	5.59	4.67	5.31	0	19.9	12.36	27.39	28.82	24.25	18.02	18.75	18.15	13.79	0	0	0	0	25.92	21.61	16.01	12.47	10.57	16.39
ENSG00000111885	0	0	0	0	0	5.57	8.23	9.94	11.26	8.6	0	0	0	0	0	0	0	0	0	1.98	0	0	0	0	0	0	0	0	2.24	1.7	44.12	19.1	11.86	17.52	13.83	11.63	8.64	6.95	8.71	8.82	0	16.88	10.7	15.83	12.34	20.57	19.35	15.31	12.97	11.95
ENSG00000111886	0	0	0	0	0	0	0	0	0	0	0	0	0	0	0	0	0	0	0	0	0	0	0	0	0	0	0	0	0	0	0	0	0	0	0	0	0	0	0	0	0	0	0	0	0	0	0	3.25	2.76	2.12
ENSG00000111897	74.09	155.1	175.89	170.1	212.79	222.26	273.66	264.48	266.75	264.49	308.23	267.21	215.29	272.97	245.79	214.43	201.28	211.36	245.78	250.47	177.08	174.01	154.96	134.7	205.38	193.74	166.52	155.64	163.48	157.54	366.26	190.24	177.23	160.02	206.63	241.48	229.68	277.02	274.75	256.41	251.33	139.68	159.36	130.98	132.73	127.67	108.89	136.82	133.14	148.34
ENSG00000111906	0	0	0	0	29.58	24.46	18.07	14.55	12.36	9.44	0	139.86	84.65	61.35	48.37	40.53	159.14	150.74	126.06	96.4	0	0	0	0	0	0	54.25	43.48	36.34	51.89	0	0	0	0	0	46.67	34.68	27.88	68.72	52.23	0	244.78	155.53	115.21	89.84	74.92	117.06	135.77	193.72	177.45
ENSG00000111907	0	0	0	0	0	0	0	0	0	0	0	0	0	0	0	0	60.65	48.17	40.28	30.8	497.69	210.9	131.95	95.71	76.13	63.56	47.35	37.95	31.71	43.97	0	0	0	0	0	0	0	0	0	0	0	194.18	246.62	182.63	142.4	118.74	89.88	71.13	60.29	58.4
ENSG00000111911	0	28.99	18.26	13.25	10.47	17.31	19.18	30.9	30.61	33.4	144.02	55.49	33.53	24.29	19.14	32.06	30.33	28.9	32.23	24.64	55.2	46.49	28.98	31.49	25.05	27.87	25.95	29.11	31.27	31.57	68.48	59.28	36.82	27.2	21.46	18.06	20.13	32.37	36.04	34.24	0	52.26	49.68	36.75	28.65	31.84	29.95	33.17	32.13	30.83
ENSG00000111912	0	0	0	0	0	0	0	0	0	0	0	0	0	0	0	0	0	0	4.55	3.47	0	0	0	0	0	0	6.06	4.86	4.06	3.07	0	0	0	0	0	0	7.57	84.63	70.71	53.74	0	0	0	0	0	0	0	0	0	3.45
ENSG00000111913	42.12	17.63	11.11	8.06	6.36	5.26	3.89	8.59	7.3	5.57	0	0	0	0	0	0	0	0	0	0	0	0	0	0	0	11.42	8.5	6.81	5.69	4.31	0	0	0	0	16.95	14.26	21.2	47.5	39.68	30.15	0	0	0	0	0	0	7.32	5.79	4.9	3.76
ENSG00000111961	0	24.65	23.29	28.16	22.24	22.07	19.02	36.98	35.99	31.09	0	0	0	5.16	8.12	10.2	7.72	12.27	10.26	7.84	0	254.25	159.07	115.41	91.72	76.43	56.83	76.24	63.6	48.05	0	222.11	145.82	113.56	89.62	75.43	56.06	47.37	39.57	37.36	0	11.18	14.16	15.72	12.25	10.21	12.81	14.18	13.74	14.5
ENSG00000111962	0	20.97	13.21	9.58	7.57	6.26	4.62	3.72	3.16	43.28	52.05	20.05	12.11	8.78	13.83	11.58	21.92	20.88	20.38	15.57	0	0	0	0	0	0	0	0	2.52	31.22	49.56	21.45	13.32	9.84	7.76	6.53	9.71	11.71	9.78	7.43	0	0	192.81	139.18	108.54	90.51	67.25	52.51	44.51	34.17
ENSG00000111981	0	0	0	0	0	0	0	0	0	0	0	0	0	0	0	0	0	0	0	0	0	0	0	0	0	0	5.39	12.95	14.43	13.66	0	0	0	14.12	11.14	18.76	13.94	11.21	9.36	10.67	0	0	0	0	0	0	6.22	4.92	4.17	3.2
ENSG00000112029	0	0	31.26	22.67	17.92	14.82	10.95	8.82	14.97	11.44	0	0	0	0	0	13.74	20.81	24.78	20.73	15.84	0	0	0	0	28.42	23.72	26.5	21.23	17.74	13.43	0	0	0	0	0	0	0	0	0	11.7	0	0	0	0	16.22	13.53	20.36	16.11	20.48	26.2
ENSG00000112031	0	0	0	0	0	0	0	39.29	66.76	51.03	0	0	0	0	0	0	6.3	5	4.18	3.2	0	0	0	0	0	0	0	0	0	0	0	0	0	0	0	0	0	0	4.24	3.23	0	0	0	0	0	0	0	0	0	0
ENSG00000112033	0	27.83	17.53	12.72	10.05	8.31	12.27	9.89	8.4	6.41	0	0	0	0	0	0	0	0	0	2.96	0	0	13.91	10.08	16.03	13.38	9.97	7.98	10.01	7.58	0	0	0	0	18.46	31.08	23.09	18.57	15.51	17.73	0	0	0	0	0	0	0	0	6.87	5.45
ENSG00000112038	0	0	3.75	2.72	4.3	3.56	2.63	2.12	1.8	2.06	0	0	0	0	0	0	0	0	0	0	0	0	0	0	0	0	0	0	0.72	0.54	0	0	0	0	0	0	0	0	0	0	0	0	0	0	0	0	0	0	0	0
ENSG00000112039	0	0	0	0	0	0	0	0	0	0	0	0	22.22	32.2	25.37	21.25	16.09	12.77	16.02	12.25	0	0	0	0	0	0	13.71	10.99	18.36	13.9	0	0	24.63	18.2	14.36	12.08	8.98	7.22	6.03	4.58	0	0	0	0	0	10.63	8	6.33	5.36	8.23
ENSG00000112041	0	0	0	0	0	0	0	0	0	0	0	0	0	0	0	0	0	0	0	0	0	0	0	0	0	0	0	0	0	0	0	0	0	0	0	0	81.26	65.32	54.58	41.48	0	0	0	0	0	0	0	0	0	0
ENSG00000112053	0	0	0	0	0	0	0	0	0	0	0	0	0	0	0	0	0	0	0	0	0	0	0	0	0	0	0	0	0	0	0	0	0	0	0	0	0	0	0	0	0	0	0	0	0	0	0	0	0	0
ENSG00000112062	53.54	22.42	14.12	10.24	16.18	13.38	14.83	15.92	16.91	12.91	0	0	0	0	0	33.37	25.07	19.76	16.53	14.28	0	63.17	39.41	71.12	79.29	58.19	43.35	34.73	29.02	22.73	0	0	74.42	55	43.4	35.85	62.65	72.81	60.82	46.22	0	0	12.83	9.49	19.13	22.12	21.29	16.84	14.27	27.46
ENSG00000112077	0	0	0	0	0	0	0	0	0	0	0	0	0	0	0	0	0	0	0	0	0	0	0	0	0	0	0	0	0	0	0	0	0	0	0	0	0	0	0	0	0	0	0	0	0	0	0	0	0	0
ENSG00000112078	0	0	0	0	0	0	0	0	13.05	19.29	0	80.02	48.7	35.52	27.98	23.44	17.74	23.18	19.39	31.22	0	0	0	0	6.68	5.58	20.77	20.09	18.89	15.89	919.49	399.82	203.19	144.35	113.85	95.63	71	57.08	47.68	45.21	35.55	15.8	10.01	14.81	26.59	22.11	18.11	20.06	29.14	34.27
ENSG00000112079	127.64	53.44	33.67	24.42	19.29	15.95	11.78	9.49	8.06	6.16	0	0	0	0	0	0	0	0	0	0	0	0	0	0	0	6.43	4.79	3.83	6.41	4.85	0	0	0	12.53	19.78	16.65	18.55	19.89	29.07	22.09	0	0	15.28	11.3	17.61	14.69	22.1	21.86	18.52	17.06
ENSG00000112081	0	0	0	48.96	38.7	32	23.65	25.6	42.73	36.05	0	242.74	146.84	151.6	87	72.87	146.01	148.52	124.22	113.62	541.36	229.31	311.9	226.22	194.8	162.62	156.96	125.78	138.07	108.75	250.77	108.66	120.83	265.45	225.04	202.5	247.23	228.7	229.88	267.59	0	0	59.51	61.72	48.11	29.31	197.85	158.87	285.6	229.69
ENSG00000112096	863.5	362.83	226.01	164.34	130	105.98	75.94	58.29	47.89	35.33	0	0	0	0	0	0	4.59	3.65	6.1	7	41.93	17.65	22.01	23.91	39.99	34.37	25.61	22.1	34.31	27.96	0	0	0	0	58.32	48.34	35.92	28.42	23.36	31.07	89.31	39.71	25.16	27.92	21.76	24.19	47.27	56.08	105.66	117.79
ENSG00000112110	0	0	0	82.62	65.32	54.03	39.93	32.15	27.31	20.87	0	0	0	0	0	0	38.38	30.48	50.98	58.47	0	0	0	62.82	49.97	41.71	31.07	24.9	62.42	63.04	0	0	79.38	58.67	46.3	38.98	28.97	71.91	98.99	75.23	0	0	0	0	0	0	0	0	0	0
ENSG00000112115	0	0	0	0	0	0	0	0	0	0	0	0	0	0	0	0	0	0	0	0	0	0	0	0	0	0	0	0	0	0	0	0	0	0	0	0	0	0	0	0	0	0	0	0	0	0	0	0	0	0
ENSG00000112116	0	0	0	0	0	0	0	0	0	0	0	0	0	0	0	0	0	0	0	0	0	0	0	0	0	0	0	0	0	0	0	0	0	0	0	0	0	0	0	0	0	0	0	0	0	0	0	0	0	0
ENSG00000112118	0	0	0	0	0	0	0	0	0	0	0	60.59	36.61	53.06	62.7	52.51	59.63	47.34	46.15	57.17	0	31.42	19.59	14.19	22.57	18.84	14.03	13.61	15.16	11.48	0	32.35	20.09	57.25	45.18	38.03	28.04	23.55	37.5	28.34	64.1	28.5	54.19	87.73	68.39	57.01	42.91	33.95	33.16	32.18
ENSG00000112130	0	0	0	119.04	94.13	77.89	56.31	45.35	38.52	28.78	0	0	0	0	0	0	0	44.25	37.01	28.3	0	0	0	25.24	20.07	16.75	12.48	10	13.76	10.42	0	0	0	0	0	0	0	0	0	0	0	0	0	20.04	15.62	13.02	9.8	7.75	6.57	18.63
ENSG00000112137	0	0	0	0	11.52	9.53	7.04	5.67	4.81	3.68	0	0	0	0	0	0	0	6.22	5.2	15.52	0	0	0	0	0	0	0	0	0	0	0	0	111.48	82.4	131.12	110.39	82.04	65.96	55.1	62.48	0	0	0	0	0	0	0	0	7.22	11.08
ENSG00000112139	0	0	20.28	23.06	24.81	25.97	19.06	15.35	11.06	10.99	0	0	0	7.65	6.02	5.04	3.82	3.03	2.54	3.88	0	0	0	0	5.28	9.81	7.31	9.23	8.24	9.23	43.2	18.69	11.61	8.58	42.5	47.15	39.34	39.19	42.67	46.48	65.16	28.97	18.36	13.58	21.13	18.73	14.1	10.46	8.85	20.41
ENSG00000112144	0	0	0	0	0	0	0	0	2.28	1.74	37.49	14.44	8.72	6.32	4.98	4.17	6.31	5.01	4.19	3.2	0	0	0	0	0	0	2.71	2.17	3.63	4.13	0	15.46	28.8	28.37	22.39	23.54	17.49	14.07	11.75	16.07	0	13.68	8.67	12.83	10	8.33	6.27	4.96	10.51	11.28
ENSG00000112146	0	0	0	0	0	0	0	0	0	0	0	0	0	126.04	133.42	111.8	122.73	147.6	123.44	126.46	0	0	0	0	0	0	0	0	0	0	0	0	0	9.7	7.65	6.44	4.78	3.85	3.21	2.44	0	0	0	0	0	0	0	16.27	13.79	14.17
ENSG00000112149	0	0	0	0	0	0	0	0	0	0	0	0	0	0	0	12.03	18.22	14.46	18.15	13.87	0	0	0	0	0	0	0	0	0	0	0	0	0	0	0	0	0	0	0	0	0	0	0	0	28.48	23.75	17.87	14.14	11.98	9.2
ENSG00000112159	0	0	0	2.36	1.87	7.79	5.76	4.62	3.93	9.04	0	0	0	0	0	2.85	4.32	6	5.74	5.16	0	0	0	0	1.5	6.26	4.63	3.69	3.52	36.44	0	0	3.29	12.26	9.67	8.14	6.01	5.79	5.64	6.13	0	0	14.97	11.07	8.63	7.19	5.47	5.12	5.06	6.1
ENSG00000112164	0	0	0	0	0	0	0	0	0	0	0	0	0	0	0	0	0	0	0	0	0	0	0	0	0	0	0	0	0	0	0	0	0	0	0	0	0	0	0	0	0	0	0	0	0	0	0	0	0	1.48
ENSG00000112167	0	0	0	0	0	0	0	9	7.64	5.84	0	0	0	0	0	0	0	0	0	0	0	0	0	0	0	0	0	0	0	0	0	0	0	0	0	0	0	0	0	6.13	0	0	0	63.14	49.22	41.04	30.9	24.45	20.72	15.91
ENSG00000112175	0	0	0	0	0	0	0	0	0	0	0	0	13.84	10.03	15.8	13.23	10.02	11.93	9.98	10.17	45.66	19.23	23.97	17.36	20.72	17.29	12.88	10.32	14.36	15.23	56.58	24.49	15.21	22.47	17.73	14.92	11.09	8.91	11.17	8.49	0	21.62	13.7	10.13	7.9	6.59	9.91	7.84	6.65	20.4
ENSG00000112182	0	0	6.32	4.58	3.62	7.08	5.23	4.21	3.58	23.16	0	0	0	0	3.3	2.77	4.19	3.33	4.17	4.25	0	0	0	0	0	0	8.56	6.86	5.73	4.68	0	0	30.33	22.4	17.68	14.79	22.08	17.72	14.79	11.86	0	0	13.66	10.1	7.88	6.61	4.97	3.93	5.59	6.44
ENSG00000112183	0	0	0	0	0	0	55.28	44.51	37.82	28.91	0	0	0	0	0	0	0	0	13.12	10.02	0	90.42	56.44	40.9	32.54	27.15	20.82	16.68	13.94	10.55	0	0	0	0	0	11.42	8.48	6.82	5.7	8.66	183.74	81.75	51.85	38.38	29.91	24.94	25.73	35.19	29.06	47.23
ENSG00000112186	0	0	0	0	0	0	0	0	0	4.22	0	76.66	221.34	192.47	151.69	127.05	96.18	99.87	83.53	63.85	108.29	45.64	28.46	50.29	40	33.38	35.83	28.71	18.12	16.59	0	0	0	0	0	0	68.44	55.43	46.5	35.34	0	0	20.88	15.45	12.04	20.92	15.74	12.45	17.82	26.03
ENSG00000112195	0	0	0	0	0	0	0	0	0	0	0	0	0	0	0	0	0	0	0	0	0	0	0	0	0	0	0	0	0	0	0	0	0	0	0	0	0	0	0	0	0	0	0	0	0	0	0	0	0	0
ENSG00000112200	44.77	18.74	352.02	255.86	200.19	163.85	121.08	101.57	128.69	96.62	70.24	27.06	49.06	51.9	106.73	89.41	77.11	96.88	83.05	76.88	309.04	131.91	82.73	60.22	47.91	39.98	29.78	47.04	39.32	49.29	0	182.71	113.54	101.74	80.3	67.6	50.24	115.98	96.91	73.95	0	142.62	90.01	134.27	104.67	181.43	138.35	174.09	147.57	129.67
ENSG00000112208	0	0	0	0	0	0	0	0	0	0	0	0	0	0	0	0	0	0	0	0	0	0	0	0	0	0	0	0	0	0	0	0	0	0	0	0	0	0	0	0	0	0	0	0	0	0	0	0	0	0
ENSG00000112210	0	0	0	0	0	5.8	8.57	6.9	5.86	4.48	0	74.51	45.03	32.63	25.71	21.53	24.45	19.41	16.24	12.41	0	0	19.39	14.05	11.17	9.32	13.89	11.13	9.3	14.08	0	39.73	24.68	18.23	14.39	12.11	9	21.7	18.12	13.77	0	34.93	22.14	16.38	12.77	10.71	8.06	12.75	10.8	16.51
ENSG00000112212	0	0	0	0	0	0	0	0	0	0	0	0	0	0	0	0	0	0	0	0	0	0	0	0	0	0	0	0	0	0	0	0	0	0	0	0	0	0	0	0	0	0	0	0	0	0	0	0	0	0
ENSG00000112214	0	0	0	0	0	0	0	0	0	0	0	0	0	0	0	0	0	0	0	0	0	0	0	0	0	0	0	0	0	0	0	0	0	0	0	0	0	0	0	0	0	0	0	0	0	0	0	0	0	0
ENSG00000112218	0	0	0	0	0	0	0	0	0	0	0	0	0	0	0	0	0	0	0	1.65	0	0	0	0	0	0	0	0	0	0	0	0	0	0	0	0	0	0	2.42	3.68	0	0	0	6.6	5.15	8.58	6.46	5.11	4.33	3.32
ENSG00000112232	0	0	0	0	0	0	0	0	0	0	213.75	82.38	49.79	36.07	42.64	35.71	27.03	21.46	17.95	13.72	0	0	0	0	0	0	0	0	0	7.77	0	43.9	27.26	40.28	31.79	26.75	29.82	23.97	20.02	15.22	0	0	0	0	0	0	0	0	5.93	4.55
ENSG00000112234	0	0	0	0	0	20.82	15.38	12.39	10.52	8.07	0	0	0	0	0	0	0	1.89	3.16	3.62	0	0	0	0	0	2.75	2.05	1.64	2.74	2.07	0	71.24	44.25	32.69	25.79	21.71	16.13	12.97	10.83	12.34	0	0	0	0	0	0	0	0	0	7.4
ENSG00000112237	0	0	0	0	205.81	170.31	154.2	124.17	124.03	94.8	0	0	0	0	0	13.27	21.37	16.97	14.19	10.85	90.65	38.2	23.82	17.25	13.73	11.45	25.92	38.74	32.43	24.56	0	181.62	225.72	166.89	131.73	110.91	82.67	66.46	55.52	133.36	525.27	307.72	195.33	144.61	144.3	120.32	134.79	146.72	115.92	88.99
ENSG00000112238	0	0	0	0	0	0	0	0	0	0	0	0	0	0	0	0	0	0	0	0	0	0	0	0	0	0	0	0	0	0	0	0	0	0	0	0	7.17	5.76	4.81	3.66	0	0	0	0	0	0	0	0	0	0
ENSG00000112242	55.33	23.17	14.59	10.58	8.36	6.92	5.11	4.11	10.48	8.01	0	0	0	0	0	0	0	3.85	6.43	4.92	0	18.61	11.6	8.4	13.37	27.88	20.77	16.64	13.9	10.53	0	0	0	0	6.89	11.59	17.22	13.85	14.46	13.18	0	0	0	0	7.65	6.37	4.8	7.59	14.81	13.64
ENSG00000112245	328.01	228.94	173.05	146.45	148.89	136.79	81.17	69.51	100.74	86.38	24.93	0	37.91	48.82	78.88	93.68	71.79	64.7	61.28	77.23	173.46	146.17	194.61	141.03	96.68	93.71	87.54	87.75	100.62	96.75	0	22.62	224.36	202.2	139.2	82.84	49.26	26.31	59.38	18.37	208.19	184.33	155.74	146.52	114.55	102.12	78.03	69.76	61.66	70.16
ENSG00000112246	0	0	0	0	0	0	0	0	0	0	0	0	0	0	0	0	0	0	0	0	0	0	0	0	0	0	0	0	0	0	0	0	0	0	0	0	0	0	0	0	0	0	0	0	0	0	0	0	0	0
ENSG00000112249	0	26.46	16.61	12.05	19.13	15.84	11.7	16.23	13.78	10.52	0	0	6.53	4.73	3.72	3.12	4.72	3.75	4.7	3.59	0	9.11	5.68	4.11	3.27	2.73	2.03	4.89	5.44	8.24	0	0	0	0	0	0	6.48	16.9	14.12	10.73	0	20.51	12.99	9.61	7.49	6.25	7.05	14.83	12.57	9.66
ENSG00000112273	0	0	0	0	0	0	0	0	0	0	0	0	0	0	0	0	0	0	0	0	0	0	0	0	0	0	0	0	0	0	0	0	0	0	0	0	0	0	0	0	0	0	0	0	0	13.18	9.92	7.85	6.65	5.11
ENSG00000112276	0	0	0	0	0	10.02	7.4	11.92	10.12	7.73	0	0	0	0	0	0	0	0	0	0	0	0	0	25.74	20.47	17.09	12.73	10.2	8.52	6.45	0	17.18	10.67	7.88	6.22	5.23	3.89	13.11	15.66	13.89	0	0	0	14.24	11.1	9.26	6.96	11.59	9.82	7.54
ENSG00000112280	0	0	0	0	0	0	0	0	0	0	0	0	18.42	13.35	10.51	8.81	6.67	17.04	14.26	11.18	0	0	51.08	37.02	29.45	24.58	18.31	14.67	12.29	18.37	0	0	0	0	0	0	0	0	0	12.49	0	0	0	0	10.48	8.74	13.15	10.4	15.5	15.47
ENSG00000112282	0	0	0	0	0	0	28.58	29.21	24.81	18.95	0	0	20.16	14.61	11.51	9.64	14.59	11.59	9.69	7.41	66.23	27.9	17.39	12.6	18.37	15.33	11.42	12.2	10.19	9.64	152.36	65.98	40.26	29.74	23.47	21.55	30.24	24.32	25.05	24.29	0	0	0	0	0	0	13.22	10.46	8.86	6.76
ENSG00000112290	87.92	36.82	23.2	33.65	26.59	41.55	30.7	26.16	22.22	30.9	182.97	141.02	85.22	77.18	60.81	61.12	53.98	48.98	56.33	59.17	0	0	68.15	49.39	38.68	35.32	39.47	31.62	44.03	44.13	0	0	23.36	17.26	13.62	22.92	17.03	24.09	40.74	34.76	0	0	0	0	0	0	27.7	22.18	37.01	28.2
ENSG00000112293	0	0	0	0	0	0	0	0	0	0	0	0	0	0	0	0	56.4	44.79	45.83	36.75	0	0	0	0	0	0	0	0	0	0	0	0	0	0	0	0	3.72	2.99	2.5	1.9	0	0	0	0	0	0	0	0	0	0
ENSG00000112294	0	0	0	0	16.02	13.24	19.57	24.35	20.68	31.37	0	0	11.59	8.4	6.62	5.54	8.39	6.66	5.57	8.52	0	0	0	0	0	0	0	0	0	0	0	0	28.12	20.77	16.39	14.04	31.88	25.63	21.41	15.7	178.76	79.49	205.38	152.14	118.64	98.94	74.5	125.85	106.68	81.91
ENSG00000112297	0	0	0	0	0	0	0	0	0	0	0	0	0	0	0	0	0	0	0	0	0	0	0	0	0	0	0	0	0	0	0	0	0	0	0	0	0	0	0	0	0	0	0	0	0	0	1.89	2.99	2.85	3.25
ENSG00000112299	0	0	0	0	0	0	0	0	0	0	0	0	0	0	0	0	0	0	0	0	0	0	0	0	0	0	0	0	0	0	0	0	0	0	0	0	0	0	0	0	0	0	0	0	0	0	0	0	0	0
ENSG00000112303	0	0	0	0	0	0	0	0	0	0	0	0	0	0	0	0	0	0	0	0	0	0	0	0	0	0	0	0	0	0	0	0	0	0	0	0	0	0	0	0	0	0	0	0	0	0	0	0	0	0
ENSG00000112304	56.11	23.49	14.8	86.56	68.43	56.6	41.82	33.48	86.82	66.34	0	0	0	0	0	0	0	0	0	2.49	0	0	0	0	0	0	0	4.26	3.29	2.36	0	0	0	0	0	0	0	0	0	0	0	0	0	0	0	0	0	0	3.26	2.5
ENSG00000112305	73.44	92.25	58.12	42.16	69.22	57.24	62.7	69.86	63.01	67.86	103.16	119.27	96.11	69.64	54.87	45.95	34.79	27.62	28.88	26.49	0	66.32	41.35	29.96	35.74	39.78	44.02	44.09	36.83	37.53	0	0	0	19.45	15.35	25.83	19.19	23.19	19.37	18.16	83.74	111.71	70.81	62.19	61.14	74.09	63.98	67.04	74.78	72.4
ENSG00000112306	890.14	1496.59	1419.06	1720.58	2314.21	2253.52	1964.01	1914.93	2082.15	2138.64	3800.35	4029.18	3595.41	3116.42	3611.49	3678.57	3574.43	3942.57	3952.24	3917.7	6444.23	5199.23	5485.19	5547.27	6193.91	5997.79	5638.1	5783.48	5493.59	5406.43	853.67	371.48	1513.44	2250.07	2185.36	2295.5	2264.99	2496.25	2541.71	2906.94	3365.54	2402.28	2290.86	2404.61	2496.6	2358.41	2764.05	2956.96	2832.38	3160.57
ENSG00000112308	0	0	51.13	74.17	58.6	48.46	35.8	36.04	55.85	42.3	468.53	185.88	117.44	136.14	133.55	222.72	207.37	198.15	167.33	168.95	0	0	0	64.97	51.68	86.27	60.98	49.04	85.33	64.36	95.71	82.87	77.21	57.04	45.01	37.88	46.91	52.8	87.07	71.82	0	159.32	98.4	72.84	56.78	46.01	71.49	54.43	45.53	47.28
ENSG00000112309	0	0	0	0	0	0	0	0	0	0	0	0	0	0	0	0	0	0	0	0	0	0	0	0	0	0	0	0	0	0	0	0	0	0	0	0	0	0	0	0	0	0	0	0	0	0	0	0	0	0
ENSG00000112312	0	0	0	0	0	0	50.83	40.93	34.77	53.15	0	0	0	0	0	0	0	0	16.1	12.31	0	0	0	0	62.77	52.4	36.32	60.82	50.82	58.28	0	0	0	0	42.2	35.53	26.4	21.23	17.73	36.07	0	0	0	0	0	0	0	0	28.02	21.24
ENSG00000112319	0	0	0	0	0	0	0	7.06	5.99	9.16	0	0	0	0	0	0	0	0	0	0	0	0	0	0	0	0	0	5.08	4.24	3.21	0	0	0	0	0	0	0	0	0	0	0	0	0	0	0	0	0	6.88	5.83	4.48
ENSG00000112320	0	0	0	0	0	4.44	6.56	7.93	11.22	8.57	0	0	0	12.45	9.81	8.22	9.33	9.88	8.26	15.1	0	0	7.47	100.18	79.69	66.53	49.56	39.72	65.42	53.97	35.2	142.07	88.04	64.89	51.21	86.63	64.37	64.71	64.81	49.22	0	0	0	0	0	0	0	0	9.55	14.67
ENSG00000112333	0	0	0	0	0	0	0	0	0	0	0	0	0	0	0	0	0	0	0	0	0	0	0	0	0	0	0	0	0	0	0	0	0	0	0	0	0	0	0	0	0	0	0	0	0	0	0	0	0	0
ENSG00000112335	0	0	0	0	0	62.66	46.29	49.71	42.22	40.31	0	0	0	0	0	0	48.28	55.96	61.98	67.13	0	0	107.7	78.05	62.09	51.82	39.06	77.62	82.81	71.23	0	111.74	69.42	102.61	79.73	67.1	64.52	90.78	75.82	57.62	0	0	61.14	90.5	70.55	88.23	66.41	52.55	59.38	99.55
ENSG00000112337	0	0	0	0	0	0	0	0	0	0	0	0	0	0	0	0	0	0	0	0	0	0	0	0	0	0	0	0	0	0	0	0	0	0	0	0	0	0	0	0	0	0	0	0	0	0	0	0	0	0
ENSG00000112339	0	383.43	241.87	175.64	138.84	114.85	84.86	85.68	72.78	55.59	0	0	0	0	24.04	65.79	49.8	38.14	31.9	24.39	91.43	38.52	45.09	48.99	41.85	54.08	52.02	46.89	39.18	64.12	113.87	49.3	61.25	61.7	110.07	97.16	130.47	102.53	95.63	116.1	0	0	0	0	12.29	10.25	75.49	119.51	124.76	100.88
ENSG00000112343	0	0	0	0	0	0	0	0	0	0	0	0	0	0	0	0	0	0	0	0	0	0	0	0	0	2.34	1.74	1.4	1.17	0.88	0	0	0	0	0	0	0	0	0	0	0	0	0	0	0	0	0	0	0	0
ENSG00000112357	0	0	0	0	0	0	0	0	38.39	29.33	0	0	45.45	32.93	25.96	21.74	16.46	13.07	10.93	8.35	0	0	0	0	0	0	0	0	0	7.01	0	0	0	0	0	0	0	0	0	0	0	0	0	0	66.39	55.36	41.68	32.99	27.96	34.54
ENSG00000112365	0	0	0	0	0	0	0	0	0	1.95	0	0	0	0	0	0	0	0	0	0	0	0	0	0	0	0	3.04	2.44	2.04	1.54	0	17.34	10.77	7.95	6.28	10.56	7.85	6.31	7.9	6.01	34.49	15.33	9.72	7.19	5.6	9.34	10.54	8.34	7.07	5.43
ENSG00000112367	1236.55	520.52	329.42	315.43	160.02	186.81	138.02	127.35	108.2	88.13	0	0	0	0	48.06	40.26	30.48	34.44	33.17	40.19	0	367.37	269.57	195.68	155.66	129.99	96.84	77.63	64.89	50.42	94.25	111.62	69.33	79.34	85.86	72.26	68.72	55.26	46.15	53.02	0	0	0	0	22.58	18.83	14.17	11.21	22.81	39.53
ENSG00000112378	0	22.55	14.21	30.91	24.43	26.93	19.89	16.02	17.01	12.99	0	0	0	9.44	7.44	6.23	4.72	3.74	3.13	4.79	43.03	36.24	22.59	16.36	13.01	10.86	8.09	9.72	10.83	8.2	0	0	0	10.58	8.35	7.03	5.22	4.2	3.51	5.33	0	0	12.91	9.55	7.44	12.41	18.68	14.78	18.79	19.23
ENSG00000112379	14.52	6.08	3.83	2.78	2.19	1.81	1.34	1.08	0.92	1.4	0	0	3.51	2.54	4	3.35	2.54	2.01	1.68	1.29	0	0	0	2.21	1.76	2.94	2.19	2.63	3.66	2.77	0	0	0	0	0	0	2.82	3.4	3.78	4.31	0	11.04	7	5.18	4.03	3.36	3.8	6.01	8.48	9.12
ENSG00000112394	0	0	0	0	0	0	0	16.35	13.89	10.61	0	0	0	0	0	0	0	1.5	1.26	0.96	0	0	0	0	0	0	0	0	0	0	0	0	5.76	4.26	3.36	2.83	2.1	1.69	2.82	2.14	0	0	0	0	0	0	0	29.43	24.95	19.15
ENSG00000112406	0	16.48	10.38	22.59	23.8	19.68	14.54	17.56	17.4	20.88	0	0	0	6.9	16.3	13.65	10.33	13.67	11.44	10.49	0	13.26	16.53	11.98	9.53	7.95	5.92	4.74	3.96	6	0	16.87	10.48	7.74	6.11	20.55	22.91	18.42	17.95	21.43	0	14.92	9.46	7	5.45	4.55	3.42	2.71	6.88	5.28
ENSG00000112414	0	0	0	0	0	0	0	11.69	9.93	25.57	33.76	13	15.71	11.38	13.45	11.26	8.53	6.77	5.66	4.33	0	0	0	0	0	0	0	0	0	0	0	13.93	8.65	6.39	5.04	4.24	3.15	2.53	2.12	3.22	131.97	58.7	37.22	27.54	21.47	17.9	13.47	10.66	9.03	6.93
ENSG00000112419	0	0	0	0	0	0	0	0	0	0	0	0	0	0	0	0	0	0	0	52.19	0	0	86.65	62.82	49.97	41.71	31.07	24.9	20.81	15.76	0	57.07	35.45	26.19	20.67	17.38	12.92	10.39	8.68	6.59	0	0	0	0	0	0	0	1.57	4	3.07
ENSG00000112425	0	0	0	0	0	0	0	0	0	9.12	0	0	0	0	0	0	0	0	0	0	0	0	0	0	0	0	0	0	0	0	0	0	0	0	29.15	24.53	18.23	14.66	12.24	9.26	0	0	44.38	32.84	25.6	21.34	16.06	12.71	10.81	8.29
ENSG00000112462	0	0	0	0	0	0	0	0	0	0	0	0	0	0	0	0	0	0	0	0	0	0	0	0	0	0	0	0	0	0	0	0	0	0	0	0	0	0	0	0	0	0	0	0	0	0	0	0	0	0
ENSG00000112473	0	310.14	243.6	250.17	286.96	306.23	299.93	332.1	314.12	297.34	0	114.2	288.24	271.07	289	310.05	195.23	154.93	151.41	164.95	177.99	187.49	191.7	222.25	221.1	239.52	260.91	242	238.96	264.26	194.89	155.36	96.5	107.75	113.91	120.03	107.05	100.24	107.4	108.71	0	68.68	130.66	128.9	150.92	146.71	141.98	162.26	179.9	154.3
ENSG00000112486	0	0	0	0	0	0	0	0	0	0	0	0	0	0	0	0	0	0	0	0	0	0	0	0	9.4	7.85	5.84	4.68	3.91	2.96	0	0	0	0	0	0	0	0	0	0	0	0	0	0	0	0	0	0	0	0
ENSG00000112494	0	0	0	0	0	0	0	0	0	0	0	0	0	0	0	0	0	0	0	0	0	0	0	0	0	0	0	0	0	0	0	0	0	0	0	0	0	0	0	0	0	0	0	0	0	0	0	0	0	0
ENSG00000112499	0	0	0	0	0	0	0	0	0	0	0	0	0	0	0	0	0	0	0	0	0	0	0	0	0	0	0	0	0	0	0	0	0	0	0	0	0	0	0	0	0	0	0	0	0	0	0	0	0	0
ENSG00000112511	349.43	522.98	329.7	239.28	206.41	170.71	143.12	178.17	164.82	185.79	0	102.58	215.24	222.03	154.98	219	214.44	177.43	148.4	158.92	196.2	224.57	140.1	128.13	114.66	106.32	92.86	74.4	75.04	63.32	0	0	0	0	22.04	18.55	27.57	33.02	27.58	27.87	0	0	166.77	123.45	96.24	80.25	149.1	118.47	120.85	123.36
ENSG00000112514	1141.77	478.71	402.6	400.61	316.66	261.95	208.03	167.53	187.95	195.53	0	293.59	178.06	129.11	301.93	252.98	310.93	261.71	218.88	263.99	0	335.58	209.77	377.39	300.2	250.58	186.67	194.05	227.89	315.93	0	0	0	0	78.99	133.03	149.53	120.22	100.43	116.37	0	133.96	85.01	62.93	49.06	116.14	87.43	88.36	74.89	104.39
ENSG00000112530	0	0	0	0	0	0	127.91	103	85.45	64.51	0	0	0	0	0	0	0	0	0	0	0	0	67.22	48.73	38.76	32.35	24.1	19.31	16.14	24.44	0	0	0	0	0	0	0	0	0	0	0	0	0	0	23.28	19.41	14.61	11.56	9.79	7.52
ENSG00000112531	0	172.21	117.58	162.73	132.52	112.16	250.43	256.39	204.91	450.3	81.23	535.12	674.78	440.85	481.72	388.44	445.9	331.44	287.84	414.12	91.7	149.26	92.88	85.09	91.98	76.75	68.72	59.65	65.18	72.76	112.19	117.91	166.59	152.66	359.75	320.43	252.34	297.52	342.55	266.21	253.34	167.41	106.15	56.82	79.69	106.43	157.14	124.04	104.85	135.35
ENSG00000112539	0	0	0	0	0	0	0	0	0	0	0	0	0	0	18.87	15.81	165.44	131.38	109.87	103.05	0	0	0	20.49	16.3	13.6	10.13	8.12	6.78	5.14	0	0	0	0	0	0	0	0	0	0	0	0	0	0	104.84	102.93	100.84	79.82	67.65	81.97
ENSG00000112541	1009.52	450.6	465.2	433.69	421.93	348.2	265.09	271.91	276.89	281.92	196.08	75.53	45.63	41.33	32.51	96.83	149.12	216.4	272.22	279.89	21.87	160.23	99.99	118.7	115.27	170.24	264.6	263.72	269.88	229.92	46.68	23.39	29.05	34.59	41.97	38.85	34.11	33.34	63.83	100.55	91.82	286.54	186.14	198.75	154.82	195.22	183.99	261.7	337.36	372.98
ENSG00000112559	0	0	83.43	60.53	47.83	39.56	29.22	47.07	39.98	119.18	605.2	424.93	257.24	214.28	190.91	159.93	121.08	107.18	108.12	96.77	0	0	0	23.74	18.88	63.03	145.38	116.13	137.33	127.07	0	0	0	0	87.61	73.78	52.37	72.22	60.33	63.06	0	0	0	91.31	71.2	59.37	44.7	128.13	111.91	178.43
ENSG00000112561	0	0	0	0	0	0	9.47	7.62	6.48	4.95	0	0	0	0	0	0	0	7.14	5.97	4.56	0	0	0	0	0	0	0	0	0	0	0	0	0	0	0	0	0	0	11.18	8.5	0	0	0	0	0	0	0	0	0	0
ENSG00000112562	0	0	0	0	0	0	0	5.59	9.5	10.89	0	0	0	0	0	0	0	0	0	0	0	25.24	15.73	11.4	31.26	26.09	19.43	15.57	13.01	9.85	0	0	0	0	11.65	9.81	7.29	5.86	4.89	3.72	0	0	0	0	0	0	6.5	5.14	4.36	10.04
ENSG00000112576	0	0	0	0	21.98	18.17	13.43	21.63	18.37	17.43	0	0	0	25.57	20.15	27.93	21.14	16.79	14.04	21.46	0	0	25.05	36.29	28.87	24.09	26.92	21.57	18.02	27.29	0	102.24	63.5	46.92	37.02	31.16	23.15	18.62	15.55	11.82	365.62	162.62	114.29	84.55	65.91	54.95	41.35	32.72	34.66	31.93
ENSG00000112578	0	219.62	138.61	100.7	79.62	65.87	48.67	37.81	32.12	24.54	0	0	0	0	0	0	0	0	0	0	0	0	0	0	0	0	0	0	0	19.01	0	0	0	0	0	0	0	0	0	10.1	0	0	0	0	0	0	0	0	13.53	30.04
ENSG00000112584	0	0	0	0	0	0	6.64	6.44	5.47	6.99	0	28.81	17.41	50.45	39.75	33.29	25.2	20.01	16.74	15.99	0	20.6	30.88	22.37	17.55	14.65	16.15	12.93	10.8	8.18	0	0	0	0	0	0	40.55	32.6	27.23	20.78	0	0	0	0	0	0	0	0	2.52	3.87
ENSG00000112592	338.08	141.72	89.38	64.89	51.29	42.42	31.35	50.49	42.89	32.77	0	0	0	0	0	0	12.98	10.31	8.62	6.59	366.94	155.21	97	70.33	55.95	46.7	34.79	27.88	23.3	35.29	0	63.01	39.14	28.92	22.82	19.2	14.27	11.47	9.58	23.96	275.76	122.76	77.89	57.66	44.95	37.48	28.21	22.32	37.84	29.05
ENSG00000112599	0	0	0	0	0	0	0	0	0	0	0	0	0	0	0	0	0	0	0	0	0	0	0	0	0	0	0	0	0	0	0	0	0	0	0	0	0	0	0	0	0	0	0	0	0	0	0	0	0	0
ENSG00000112619	0	0	0	0	0	0	0	0	0	0	0	0	0	0	0	0	0	0	0	0	0	0	0	0	0	0	0	0	0	0	0	0	0	0	0	0	0	0	0	0	0	0	0	0	0	0	0	0	0	0
ENSG00000112624	0	0	0	0	0	0	0	0	0	0	0	13.57	8.2	5.94	4.68	3.92	5.93	4.71	7.88	7.53	0	0	0	0	0	0	0	0	3.42	2.59	0	0	0	0	0	0	0	0	0	1.68	0	0	8.15	6.03	4.7	3.92	2.95	2.33	1.98	4.55
ENSG00000112640	0	0	136.41	98.97	83.11	78.54	65.27	64.25	64.49	68.04	0	65.92	79.7	57.75	45.47	45.28	74.89	70.66	59.1	72.32	0	0	412.73	299.35	238.12	198.79	175.62	144.95	129.56	72	161.5	69.94	48.91	36.13	28.51	23.99	26.74	31.9	39.99	34.8	0	0	0	0	37.96	42.2	34.81	27.54	32.68	38.28
ENSG00000112651	280.74	117.66	74.18	53.85	42.56	35.2	26.01	20.94	31.9	24.37	0	89.84	54.34	39.37	31.04	26	19.68	38.41	32.12	48.65	0	0	0	0	138.89	116	162.99	130.65	109.2	102.16	486.43	211.14	131.22	97.04	76.6	64.5	47.94	79.77	66.65	50.65	0	82.25	52.17	38.6	70.53	133.86	100.79	79.79	67.63	53.08
ENSG00000112655	275.27	115.36	100.35	189.75	123.78	94.92	121	109.21	165.77	118.2	69.48	257.51	192.32	198.58	145.91	121.69	92.12	99.06	147.66	104.14	1178.05	946.96	712.18	442.98	352.38	398.43	263.89	234.64	218.62	206.44	342.84	297.31	237.16	175.28	253.14	171.75	105	139.6	156.79	79.77	0	0	80.02	328.32	259.97	267.14	215.8	201.72	191.39	243.83
ENSG00000112658	0	0	14.09	10.22	8.07	6.68	9.86	7.94	20.24	15.46	0	0	0	0	7.38	6.18	9.35	7.43	9.32	11.87	0	17.97	11.2	16.22	12.91	10.77	12.03	16.07	16.11	18.3	0	0	14.21	10.5	8.28	6.97	5.18	4.16	6.96	13.21	0	20.21	25.61	18.95	14.77	12.31	9.26	10.99	15.53	21.45
ENSG00000112659	634.65	266.42	192.46	139.84	110.43	95.19	74.94	64.59	54.87	52.16	0	0	85.21	61.57	48.39	40.4	30.49	64.41	53.87	41.19	0	0	137.63	174.38	138.71	115.8	86.27	69.13	57.78	69.71	0	0	20.6	15.22	12.01	20.21	15.02	19.22	16.06	50.4	0	45.9	79.21	58.61	45.69	38.09	77.33	61.2	71.38	59.22
ENSG00000112667	544.98	228.67	144.33	104.87	82.92	68.6	101.39	81.64	69.36	53.01	0	0	0	0	0	0	35.58	28.25	23.63	42.92	0	0	161.41	117.01	93.08	77.69	57.87	46.38	38.75	29.35	0	0	0	0	0	0	52.2	41.96	35.06	26.64	0	0	0	0	0	0	0	35.04	29.7	68.4
ENSG00000112679	0	31.32	19.73	14.31	33.92	28.05	20.72	29.63	25.16	37.23	0	99.86	60.37	56.87	44.81	37.53	90.11	74.13	62	55.67	183.73	135.15	84.32	61.1	48.6	40.56	30.22	47.95	39.94	30.2	0	0	59.64	58.74	46.35	39.01	28.98	23.3	19.46	27.06	673.11	300.28	177.91	131.75	102.72	85.06	63.59	47.03	39.86	98.68
ENSG00000112685	0	0	0	9.67	7.64	6.32	4.67	11.28	9.58	14.63	0	0	0	0	0	0	0	0	0	6.74	40.4	17.01	10.6	7.68	12.22	10.19	15.19	15.21	12.71	18.25	0	0	0	19.87	15.68	13.19	14.7	11.82	9.87	12.51	0	0	0	26.9	20.97	17.48	13.16	10.41	8.82	9.03
ENSG00000112695	0	175	110.4	80.17	63.38	52.43	154.96	124.79	106	101.25	0	971.95	1782.4	1257.48	967.37	1062.91	1012.52	788.16	645.82	464.37	0	134.79	84.2	61.04	48.56	121.59	150.96	352.35	296.79	347.52	2058.61	797.42	496.82	319.83	320.35	419.55	360.82	322.32	269.26	245.56	336.54	149.86	95.12	153.93	219.99	183.42	245.01	294.65	240.77	349.55
ENSG00000112697	0	47.28	60.25	64.91	51.33	44.63	42.39	50.77	57.99	49.24	0	48.36	40.05	67.71	77.49	82.59	66.99	56.73	59.32	63.47	89.51	84.21	85.58	108.48	86.3	72.01	61.3	73.67	76.94	73.79	54.59	23.63	58.7	80.19	87.01	79.87	69.51	55.89	50.27	60.57	0	114.04	80.13	78.84	61.45	64.02	57.64	53.42	64.89	79.86
ENSG00000112699	0	0	0	0	0	0	0	0	0	0	0	0	0	0	0	0	0	0	0	0	0	0	0	0	0	0	0	0	0	0	0	0	0	0	0	0	0	0	0	0	0	0	0	0	0	0	0	0	0	0
ENSG00000112701	590.76	247.55	156.07	113.28	89.53	74.04	54.71	44.06	37.42	44.96	0	0	0	0	0	13.84	10.48	8.32	30.32	23.18	513.75	216.98	121.62	68.03	54.11	45.16	47.15	47.46	39.66	30.03	0	0	0	0	13.56	17.72	29.87	23.92	26.21	23.47	0	44.7	77.43	57.28	59.9	73.81	55.55	58.67	50.63	39.72
ENSG00000112706	0	0	0	0	0	0	0	0	0	0	0	0	0	0	0	0	0	0	0	0	0	0	0	0	0	0	0	0	0	0	0	0	0	0	0	0	0	0	0	0	0	0	0	0	0	0	0	0	0	0
ENSG00000112715	0	128.95	81.31	111.72	88.29	166.59	107.26	80.9	68.73	129.45	0	124.44	78.66	65.29	51.45	43.09	32.62	25.9	41.58	26.35	0	28.62	17.84	12.93	20.56	17.16	12.78	10.24	125.31	94.96	0	130.7	85.77	63.37	85.42	71.9	59.87	59.9	61.57	50.5	0	0	0	52.68	41.07	68.48	51.55	40.93	34.93	26.91
ENSG00000112739	144.95	60.71	38.26	27.76	37.2	30.76	32.05	21.15	14	24.97	0	39.06	39.33	113.14	86.98	69.72	49.56	47.45	41.58	37.6	0	0	6.84	4.95	3.94	6.58	12.24	17.3	14.46	23.3	0	0	0	17.89	14.11	11.88	8.77	22.79	19.07	49.19	85.27	37.92	24.04	17.78	13.86	44.54	33.52	32.37	32.62	28.48
ENSG00000112742	0	32.85	202.06	146.84	115.02	95.16	69.63	56.07	47.63	36.39	81.61	31.44	38	41.3	43.39	102.01	80.75	114.22	99.44	82.06	0	211.52	132.34	95.99	76.36	63.75	47.49	38.46	32.48	98.93	0	0	20.85	15.4	63.25	53.24	39.56	30.77	25.7	19.53	0	256.4	169.47	125.5	97.86	81.6	61.43	50.94	43.18	33.15
ENSG00000112759	0	0	0	0	0	0	10.1	84.31	71.96	54.2	0	0	0	0	0	0	9.59	7.62	41.9	76.02	0	38.92	24.27	47.4	37.7	35.02	26.08	27.86	29.1	30.85	118.5	51.31	31.87	23.54	18.58	31.27	23.24	32.14	26.85	34.68	0	45.79	87.08	64.42	65.76	54.83	61.89	87.88	74.5	57.28
ENSG00000112761	0	0	0	0	0	0	0	0	0	0	0	0	0	0	0	0	0	0	0	0	0	0	0	0	0	0	0	0	0	0	0	0	0	0	0	0	0	0	0	0	0	0	0	0	0	0	0	0	0	0
ENSG00000112763	0	0	21.67	31.43	24.83	20.53	15.17	12.22	10.38	15.85	0	32.92	59.69	52.21	51.42	54.63	41.36	38.36	32.08	39.13	0	0	0	0	0	14.87	11.08	8.88	7.42	11.23	0	0	0	0	12.72	10.71	7.95	12.79	10.68	12.18	0	0	0	0	0	0	0	11.22	12.94	9.93
ENSG00000112769	0	0	0	0	13.02	44.44	105.06	91	77.31	59.09	0	0	0	0	0	0	24.81	19.7	16.48	12.59	0	0	0	0	17.03	14.21	10.59	24.29	27.43	38.68	0	0	68.74	50.8	40.09	33.75	58.06	57.75	48.18	36.57	0	49.72	31.51	23.34	66.54	55.48	41.76	33.05	59.17	45.18
ENSG00000112773	40.19	33.65	52.99	38.43	36.44	35.15	39.84	35.01	34.69	35.95	0	16.08	19.43	14.08	16.64	13.93	14.06	11.17	11.58	22.84	32.15	13.54	8.44	6.11	4.86	4.06	3.02	2.42	2.02	3.06	39.79	17.22	10.69	15.8	18.7	15.73	15.59	15.67	13.08	11.93	0	0	0	14.28	11.13	9.28	6.98	5.52	4.68	5.39
ENSG00000112782	0	0	0	0	0	0	0	0	0	0	0	0	0	0	0	0	0	0	0	0	0	0	0	0	0	0	0	0	0	0	0	0	0	0	0	0	0	0	0	0	0	0	0	0	0	0	0	0	0	0
ENSG00000112787	0	90.48	95.44	69.24	54.68	108.72	80.38	197.17	167.52	138.62	0	0	0	7.01	5.53	4.63	3.5	11.1	9.29	28.58	0	13.49	16.81	12.18	14.53	16.17	113.74	91.18	76.22	59.29	0	0	0	56.55	77.98	65.63	55.82	44.88	37.32	846.32	0	15.18	288.39	211.87	163.78	136.61	101.93	80.72	68.42	52.54
ENSG00000112796	0	0	0	0	0	0	0	0	0	0	0	0	0	0	0	6.85	5.18	4.12	3.44	2.63	0	0	0	0	0	0	0	0	0	0	0	0	0	0	0	0	0	0	0	0	0	0	0	0	0	0	0	0	0	0
ENSG00000112799	0	0	0	0	0	0	0	0	0	0	0	0	0	0	0	0	0	0	0	0	0	0	0	0	0	0	0	0	0	0	0	0	0	0	0	0	0	0	0	0	0	0	0	0	0	0	0	0	0	0
ENSG00000112812	0	0	0	0	0	0	0	0	0	0	0	0	0	0	0	0	0	0	0	0	0	0	0	0	0	0	22.25	17.83	29.8	22.57	0	0	0	0	0	0	0	0	0	0	0	0	0	0	0	0	0	0	0	0
ENSG00000112818	0	0	0	0	0	0	0	0	0	0	0	0	0	0	0	0	0	0	0	0	0	0	0	0	0	0	0	0	0	0	0	0	0	0	0	0	0	0	0	0	0	0	0	0	0	0	0	0	0	0
ENSG00000112837	0	0	0	0	0	0	0	0	0	0	0	0	0	0	0	0	0	0	0	0	0	0	0	0	0	0	0	0	0	0	0	0	0	0	0	0	0	0	0	0	0	0	0	0	0	0	0	0	0	0
ENSG00000112851	0	0	202.74	148.23	117.88	97.55	72.09	58.68	50.14	39.85	0	42.5	189.01	138.66	109.33	93.02	71.09	61.94	46.89	35.84	0	0	7.24	5.25	8.35	10.45	10.38	10.39	8.68	6.57	0	0	0	0	16.46	13.85	139.29	111.07	92.8	69.21	0	0	0	0	9.56	11.95	11.99	14.23	16.08	33.37
ENSG00000112852	0	0	0	0	0	0	0	0	0	0	0	0	0	0	0	0	0	0	0	0	0	0	0	0	0	0	0	0	0	0	0	0	0	0	0	0	0	0	0	0	0	0	0	0	0	0	0	0	0	0
ENSG00000112855	0	0	0	0	0	0	0	0	0	5	0	0	0	0	0	0	0	0	10.68	16.33	0	68.55	75.49	54.7	43.51	54.46	40.57	32.29	26.98	27.31	0	0	0	0	0	0	0	57.58	48.1	36.56	0	0	0	0	0	0	15.55	12.3	10.43	15.85
ENSG00000112874	0	0	0	12.58	9.94	8.22	18.21	19.56	16.61	15.86	0	0	0	0	0	16.24	12.29	19.52	24.49	18.72	0	0	0	9.97	7.93	6.62	4.93	8.44	7.05	9.99	0	59.7	37.08	54.79	43.11	36.28	40.81	32.81	36.4	34.57	0	52.21	32.96	24.38	19	15.84	47.9	37.89	32.12	55.39
ENSG00000112877	0	0	0	0	0	0	0	0	0	0	0	0	0	0	0	0	0	0	5.88	4.49	0	0	0	0	62.31	52.01	38.75	31.05	25.95	19.66	0	0	0	0	0	0	0	15.7	13.11	9.97	0	0	0	0	0	0	0	0	0	0
ENSG00000112893	0	20.15	12.69	9.21	7.27	6.01	8.89	7.16	31.57	23.66	0	0	0	6.96	5.48	4.59	7.69	12.21	15.32	17.75	0	13.38	16.68	12.08	9.61	8.02	5.97	4.79	4	6.69	0	0	12.8	9.46	14.93	18.84	14	11.26	9.4	7.14	0	0	0	8.54	6.66	5.55	12.53	9.91	47.95	56.59
ENSG00000112902	18.44	7.72	4.86	7.05	5.57	4.61	6.81	5.48	4.65	3.56	0	252.2	152.85	110.07	86.85	72.78	54.05	42.86	35.4	25.6	27.82	11.71	7.3	5.29	4.21	5.6	5.56	5.57	5.58	5.63	0	0	18.5	13.66	10.78	9.07	58.06	46.67	38.99	29.64	0	7.01	8.88	12.31	10.24	8.54	9.03	13.98	12.92	10.75
ENSG00000112936	0	0	0	0	0	0	0	0	0	0	0	0	0	0	0	0	0	0	0	0	0	0	0	0	0	0	0	0	0	0	0	0	0	0	0	83.32	61.94	49.79	82.72	62.88	0	0	0	0	0	0	342.51	294.82	281.12	209.32
ENSG00000112941	0	0	0	0	6.72	5.56	12.31	19.5	16.84	18.97	0	0	0	0	0	15.04	56.32	44.45	35.25	28.72	0	14.97	26.98	19.55	16.13	13.46	10.03	33.01	27.58	23.04	0	0	0	8.74	6.9	11.6	12.93	51.65	42.55	31.9	0	0	0	7.89	6.15	5.13	15.44	12.21	15.53	17.39
ENSG00000112964	0	0	0	0	7.91	6.54	12.66	10.2	8.66	6.61	0	0	0	0	0	0	0	0	0	0	0	17.61	10.98	7.95	6.32	5.28	29.58	23.7	19.81	15	0	0	0	10.29	8.12	6.83	5.07	4.08	3.41	2.59	93.67	41.65	26.4	19.53	15.23	12.69	9.55	7.56	6.41	9.83
ENSG00000112972	1436.32	972.89	1280.92	1276.9	1256.17	1328.51	1279.8	1413.2	1511.6	1461.54	1238.68	715.99	656.97	857.37	931.86	1040.69	1254.5	1210.4	1127.04	1148.15	510.28	266.76	469.1	326.6	391.26	488.82	414.74	372.74	469.4	434.76	1190.35	859.62	705.06	628.63	531.12	656.81	644.69	716.34	751.97	752.97	56.2	287.43	309.29	307.24	284.78	264.04	302.74	274.97	324.65	292.67
ENSG00000112977	104.07	130.75	109.84	119.52	125.92	104.12	86.54	85.41	92.08	100.47	0	41.76	75.71	73.14	86.45	84.47	91.35	101.54	127.4	166.93	554.95	328.7	226.17	204.36	175.07	177.4	178.79	155.69	156.1	161.54	0	44.5	27.64	40.84	64.45	54.24	70.53	56.71	60.9	61.7	87.87	39.07	123.84	146.59	128.55	119.08	125.46	146.3	144.21	133.76
ENSG00000112981	0	0	0	0	0	0	0	0	0	0	0	0	0	0	0	0	0	0	0	0	0	0	0	81.08	64.5	53.84	80.22	64.28	89.46	67.77	0	236.99	147.31	108.95	86.01	72.43	53.84	43.28	36.16	27.48	0	0	0	0	0	0	0	0	0	19.6
ENSG00000112983	0	0	0	0	115.11	95.26	158.66	127.63	150.89	203.37	783.34	507.95	260.15	358.87	254.38	249.85	231.45	179.38	195.35	146.62	528.56	224.08	140.23	101.72	103.89	86.73	64.61	51.78	43.27	65.91	0	0	0	145.41	114.8	96.71	157.98	127	106.11	109.97	586.27	261.42	166.13	265.12	206.73	172.38	129.78	166.65	141.25	94.6
ENSG00000112984	0	0	0	0	24	19.84	29.32	41.99	35.06	56.1	82.56	63.62	163.69	160.4	137.39	133.46	107.99	110.73	101.85	99.02	0	0	16.59	12.02	9.56	7.98	17.83	14.28	27.84	24.09	78.45	33.96	21.09	15.58	12.29	10.35	15.37	30.91	30.98	33.32	0	0	18.95	14.02	10.93	9.11	6.86	5.42	8.68	6.66
ENSG00000112992	0	0	51.96	37.7	29.8	24.45	23.05	32.49	39.42	33.11	0	21.09	12.74	104.66	83.7	70.13	53.09	46.08	38.54	34.98	0	17.71	11.04	29.76	23.69	39.16	42.64	34.17	23.88	18.04	0	242.04	150.45	111.28	87.84	73.98	155.89	120.99	97.48	68.64	804.28	358.27	227.48	168.44	131.33	109.51	64.61	67.72	47.73	22.29
ENSG00000112996	0	0	0	0	0	0	51.7	75.51	126.89	96.63	159.76	61.6	37.24	26.98	21.26	17.81	26.97	21.41	26.86	34.22	0	0	0	0	0	0	11.39	9.12	7.62	15.78	0	0	0	0	23.69	19.94	29.63	39.8	33.24	32.82	44.34	19.71	115.26	85.32	66.52	55.47	46.27	36.62	31.04	23.96
ENSG00000113013	0	0	37.46	47.12	37.23	32.01	110.29	127.86	129.27	137.7	0	65.26	59.16	42.86	165.17	141.07	78.94	86.83	106.76	107.68	89.72	208.26	146.22	124.16	118.83	107.3	117.86	114.73	123.35	114.96	0	59.12	110.16	112.31	113.78	95.75	149.3	118.95	130.7	109.6	116.26	103.42	94.25	83.72	87.12	81.76	126.09	108.04	87.9	109.05
ENSG00000113048	0	0	0	0	0	0	0	13.34	11.33	8.65	200.38	77.29	46.74	33.2	26.16	85.4	65.32	52.94	44.28	63.55	142.61	90.1	74.9	67.82	64.74	63.03	67.08	76.08	84.75	73.8	0	0	0	0	13.89	11.69	8.68	70.86	53.6	37.88	0	320.53	194.76	144.26	111.88	92.28	66.46	52.6	44.58	37.58
ENSG00000113068	0	0	0	0	60.39	49.95	189.68	152.7	338.8	259.4	0	0	0	34.92	27.52	23.05	36.45	28.94	24.2	37.29	0	0	0	217.94	173.36	144.8	107.88	86.5	74.22	156.53	2290.59	998.17	621.12	464	366.4	308.79	229.66	184.59	180.18	136.94	0	0	319.12	236.68	184.71	154.08	253.82	263.4	223.28	188.72
ENSG00000113070	0	0	0	0	0	0	0	0	0	0	0	0	0	0	0	11.74	8.88	7.05	5.9	4.51	0	0	0	0	0	0	0	0	0	8.22	0	0	0	0	0	0	0	0	0	0	0	0	0	0	0	0	0	0	0	0
ENSG00000113073	0	0	0	0	0	0	0	0	0	0	0	0	0	0	0	0	0	0	0	0	0	0	0	0	0	0	0	0	0	0	0	0	0	0	0	0	0	0	0	0	0	0	0	0	0	0	0	0	0	0
ENSG00000113083	60.43	25.3	15.94	23.12	18.27	22.66	33.48	26.96	26.72	23.32	0	24.21	14.63	10.6	8.35	6.99	7.71	12.88	16.98	12.98	0	0	0	0	0	0	0	0	0	7.07	0	81.12	50.39	37.23	29.38	24.73	18.38	29.35	24.44	18.58	0	0	0	0	0	0	10.47	8.28	10.53	8.08
ENSG00000113088	0	0	0	0	0	0	0	0	0	0	0	0	0	0	0	0	0	0	0	0	0	0	0	0	0	0	0	0	0	0	0	0	0	0	0	0	0	0	0	0	0	0	0	0	0	0	0	0	0	0
ENSG00000113100	0	0	0	0	0	0	0	0	0	0	0	0	0	0	0	0	0	0	0	0	0	0	0	0	0	0	0	0	0	10.18	0	0	0	0	0	0	0	0	0	0	0	0	0	0	0	0	0	0	0	11.91
ENSG00000113108	462.88	194.15	200.09	145.29	159.37	154.12	113.87	91.7	129.78	66.84	0	0	0	0	0	15.99	12.11	9.61	8.04	6.15	95	40.03	24.96	18.08	14.39	12	8.94	7.16	11.76	8.91	0	0	0	0	0	38.07	27.39	32.54	27.17	20.65	0	0	0	0	0	13.78	10.37	8.21	6.96	10.68
ENSG00000113119	0	0	0	0	0	0	0	0	0	0	0	50.41	30.47	22.08	17.4	14.57	11.03	8.76	7.33	5.6	0	0	0	0	0	0	0	0	0	0	0	0	0	0	0	0	0	0	0	0	0	0	0	0	0	0	0	0	0	0
ENSG00000113140	1497.17	961.27	955.07	704.99	1196.54	1316.81	1279.57	1408.23	1441.93	1260.29	1913.09	1352.37	1723.14	1469	1353.6	1310.7	1005.34	1013.47	1112.51	1320.54	877.3	1098.98	1382.85	1322.25	1473.58	1350.53	1293.8	1264.68	1410.22	1571.21	626.73	778.87	976.43	1002.94	943.82	920.52	983.8	962.09	675.71	1037.55	1469.23	1126.94	1114.75	1472.52	1350.68	1583.97	1549.17	1797.29	1619.83	1603.9
ENSG00000113141	0	0	34.1	24.74	39.09	32.33	35.83	87.48	149.25	165.37	0	51.89	62.74	45.46	53.73	80.69	134.2	115.63	96.71	112.47	0	0	0	0	0	75.65	67.38	69.41	97.24	89.16	0	0	249.19	184.31	147.07	123.84	92.98	74.75	75.56	83.81	217.36	193.34	222.16	181.37	159.04	132.59	115.95	91.74	98.96	114.14
ENSG00000113161	1037.58	854.56	1082.2	1042.35	996.39	942.32	730.65	853.19	745.21	746.88	630.29	298.19	240.34	270.56	267.53	272.62	282.34	306.08	284.88	300.39	1877.53	800.35	508.24	375.3	363.7	336.6	216	226.19	193.76	193.07	66.95	53.11	66.07	126.89	125.06	153.75	132.27	233.57	283.88	227.88	0	93.72	89.1	223.82	176.49	272.41	205.66	165.38	140.95	108.8
ENSG00000113163	901.56	378.88	493.87	360.18	284.96	235.85	177.95	216.43	183.14	181.47	0	85.49	229.06	163.92	129.6	108.38	80.53	63.95	52.85	40.21	0	0	0	0	102.49	85.57	63.75	49.08	41.02	29.21	0	56.4	35.03	25.88	20.43	23.49	26.78	21.53	17.98	13.67	97.48	58.62	37.15	27.48	21.42	17.86	73.53	125.75	106.59	87.02
ENSG00000113194	0	0	0	0	0	0	0	3.73	3.17	2.42	52.18	40.2	36.44	35.2	27.73	23.22	21.97	17.45	17.51	15.61	40.12	16.89	10.53	15.25	18.2	15.19	38.35	30.73	25.54	19.18	0	0	0	19.73	15.57	13.1	19.47	27.39	29.42	50.86	0	0	0	0	6.94	5.79	13.07	17.23	17.52	17.93
ENSG00000113196	0	0	0	0	0	0	0	0	0	0	0	0	0	0	0	0	0	0	0	0	0	0	0	0	0	0	0	0	0	0	0	0	0	0	0	0	0	0	0	0	0	0	0	0	0	0	0	0	0	0
ENSG00000113205	0	0	0	0	0	0	0	0	4.33	3.31	71.31	27.47	16.6	12.03	9.48	7.94	6.01	4.77	3.99	3.05	0	0	0	0	0	0	0	0	0	0	0	0	0	0	0	0	0	0	0	0	0	0	0	0	0	0	0	0	0	0
ENSG00000113209	0	0	0	0	0	0	0	0	0	0	0	0	0	0	0	0	0	0	0	0	0	0	0	0	0	0	0	0	0	0	0	0	0	0	0	0	0	0	0	0	0	0	0	0	0	0	0	0	0	0
ENSG00000113211	0	0	0	0	0	0	0	0	0	0	0	0	0	0	0	0	0	0	0	0	0	0	0	0	0	0	0	0	0	0	0	0	0	0	0	0	0	0	0	0	0	0	0	0	0	0	0	0	0	0
ENSG00000113212	0	0	0	0	0	0	0	0	0	0	0	0	0	0	0	0	0	0	0	0	48.66	20.49	12.77	9.25	7.36	6.14	4.57	3.66	3.06	2.32	0	0	0	0	9.45	7.95	5.91	4.75	3.97	3.02	0	0	0	0	0	0	0	0	0	0
ENSG00000113231	0	0	0	0	13.89	22.97	16.97	13.67	11.61	8.86	0	0	22.26	16.13	12.71	10.64	8.06	6.4	5.35	4.09	0	0	0	0	0	0	0	0	0	0	0	0	0	0	0	0	0	0	0	0	0	0	0	0	0	0	0	0	0	0
ENSG00000113240	0	0	0	0	0	0	0	0	0	10.67	0	0	0	0	0	0	0	0	0	0	0	0	0	0	0	0	26.06	20.88	17.45	12.76	0	0	58.7	43.36	34.22	28.8	32.1	34.41	28.74	32.74	0	0	0	0	0	0	10.77	14.59	12.36	11.23
ENSG00000113248	0	0	0	0	0	0	0	0	0	2.76	0	0	0	0	0	0	0	0	0	2.54	0	0	0	0	0	0	0	0	0	0	0	0	0	0	0	0	0	0	0	0	0	0	0	0	0	0	0	0	3.32	5.1
ENSG00000113249	0	0	0	0	0	0	0	0	0	0	0	0	0	0	0	0	0	0	0	0	0	0	0	0	0	0	0	0	0	0	0	0	0	0	0	0	0	0	0	0	0	0	0	0	0	0	0	0	0	0
ENSG00000113262	0	0	0	0	0	0	0	0	0	0	0	0	0	0	0	0	0	0	0	0	0	0	0	0	0	0	0	0	0	0	0	0	0	0	0	0	0	0	0	0	0	0	0	0	0	0	0	0	0	0
ENSG00000113263	0	0	0	0	0	0	0	0	0	0	0	0	0	0	0	0	0	0	0	0	0	0	0	0	0	0	0	0	0	0	0	0	0	0	0	0	0	0	0	0	0	0	0	0	0	0	0	0	0	0
ENSG00000113269	141.18	59.13	37.26	137.09	148.75	193.42	193.34	199.17	169.79	163.32	294.28	113.46	171.47	173.94	156.65	180.4	230.03	321.7	274.9	262.23	0	183.53	117.28	84.97	84.49	84.61	84.04	92.57	84.57	101.57	0	267.68	164.15	168.22	155.41	166.02	125.07	101.27	119.83	111.91	118.54	105.4	133.67	98.9	77.07	179.65	159.42	135.73	123.15	125.18
ENSG00000113272	0	0	0	0	0	0	0	6.02	5.11	3.9	0	0	0	0	0	0	0	0	0	0	0	27.12	16.9	12.25	9.74	8.13	6.05	4.85	8.11	11.82	0	0	0	0	0	0	62.93	50.6	42.26	32.12	0	0	0	0	0	0	0	0	0	0
ENSG00000113273	0	0	0	0	0	0	0	0	0	0	0	18.49	11.17	8.09	6.38	5.34	4.04	3.21	2.68	2.05	0	0	0	0	0	0	3.47	2.78	6.97	5.28	0	0	0	0	7.16	13.76	10.22	8.22	6.86	5.22	0	0	0	0	0	0	0	0	0	0
ENSG00000113282	0	0	26.87	19.49	15.4	12.73	9.41	11.94	14.07	23.91	0	0	49.38	35.78	42.51	59.59	53.95	71	59.38	64.51	0	0	0	30.77	27.75	28.95	25.88	24.19	28.87	26.23	0	0	21.33	117.78	92.97	78.28	58.18	61.52	51.39	42.93	0	0	0	78.8	78.68	62.3	85.76	96.71	81.91	83.87
ENSG00000113296	0	0	0	0	0	0	0	0	0	0	0	0	0	0	0	0	0	0	4.36	6.66	0	0	0	0	0	0	0	0	0	24.61	0	0	0	0	0	0	0	0	0	34.53	0	0	0	0	0	0	0	0	4.34	3.33
ENSG00000113300	1108.21	466.24	294.94	215.77	170.78	142.05	105	85.33	72.84	55.96	0	28.48	17.2	18.7	14.73	12.34	12.45	17.3	16.54	20.54	0	0	14.95	16.24	12.92	10.78	8.03	6.43	10.75	39.85	0	30.5	28.41	41.97	33.12	27.86	44.87	35.93	29.78	46.1	814.81	361.99	248.46	184.13	153.45	132.07	105.61	86.05	77.07	107.26
ENSG00000113302	0	0	0	0	0	0	0	0	0	0	0	0	0	0	0	0	0	0	0	0	0	0	0	0	0	0	0	0	0	0	0	0	0	0	0	0	0	0	0	0	0	0	0	0	0	0	0	0	0	0
ENSG00000113303	0	0	0	0	0	0	0	0	0	0	0	0	0	0	0	0	0	0	0	0	0	0	0	0	0	0	0	0	0	0	0	0	0	0	0	0	0	0	0	0	0	0	0	0	0	0	0	0	0	0
ENSG00000113312	496.36	207.99	131.12	95.17	75.21	62.2	50.39	40.58	34.47	48.7	0	0	0	31.77	25.04	20.98	15.88	45.35	42.18	40.3	349.62	147.85	92.39	73.87	64.93	54.19	40.37	74.9	89.4	74.47	0	77.46	48.11	71.1	56.11	47.23	35.09	42.32	47.14	44.78	0	67.42	42.75	108.37	84.47	70.43	53.01	60.75	51.49	47.43
ENSG00000113318	0	0	0	0	0	0	0	5.2	4.42	11.05	0	0	0	0	22.55	18.88	14.3	11.35	9.49	7.35	0	0	0	0	0	7.04	5.24	4.2	3.51	6.09	0	59.86	37.18	27.46	21.67	18.24	13.55	10.9	9.1	23.58	0	0	0	0	0	0	0	9.57	12.17	19.91
ENSG00000113319	0	0	0	0	0	0	0	0	0	1.24	0	0	0	0	0	0	0	0	0	0	0	0	0	0	0	0	0	0	0	0	0	0	0	0	0	3.37	2.5	2.01	1.68	1.28	0	0	0	0	0	0	0	0	0	0
ENSG00000113327	0	0	0	0	0	0	0	0	0	0	0	0	0	0	0	0	0	0	0	0	0	37.65	23.48	17.01	13.53	11.29	8.41	6.74	5.63	4.26	0	0	0	0	0	0	0	0	0	0	0	0	0	0	0	18.28	13.76	10.69	9.06	6.96
ENSG00000113328	429.14	400.36	252.49	183.31	249.93	206.73	123.71	213.6	194.14	179.3	966.38	754.37	370.98	286.17	255.28	244.41	298.22	310.99	370.04	361.87	565.37	319.36	258.49	189.35	223.35	209.39	195.38	297.57	210.98	211.88	837.26	776.11	482.25	482.91	400.47	461.29	370.85	375.34	294.22	251.76	523.75	318.84	398.4	281.93	219.8	274	282.43	330.75	281.54	248.23
ENSG00000113356	0	0	0	0	0	0	0	0	0	0	0	0	0	0	0	0	0	0	0	0	0	0	0	0	0	7.14	5.32	4.26	3.56	2.7	0	0	0	0	0	0	0	0	0	0	0	0	0	71.76	55.94	46.65	70.23	55.58	47.11	36.29
ENSG00000113360	0	0	0	135.33	107.03	88.57	198.65	153.26	246.09	188.13	49.86	38.42	23.21	213.28	168.29	141.02	177.78	171.44	177.35	182.23	0	0	119.27	86.5	68.81	57.44	58.51	164.74	169.02	128.04	0	745.67	464.5	371.81	282.39	238.15	218.01	184.27	167.68	164.45	203.95	399.54	253.65	187.8	179.63	149.78	166.7	131.94	111.83	96.58
ENSG00000113361	0	0	0	129.88	102.68	105.3	92.84	74.77	52.1	45.21	196.21	106.37	83.84	60.75	47.87	58.91	80.28	93.06	107.88	110.12	274.32	316.18	216.59	219.39	180.2	175.79	175.94	184.2	201.16	208.98	50.72	32.92	27.26	20.14	24.77	52.94	45.07	39.53	35.89	37.26	155.98	69.43	67.78	82.03	88.31	79.96	111.32	118.11	105.29	105.47
ENSG00000113368	0	0	0	30.89	41.95	40.36	38.33	66.04	56.09	46.97	0	0	39.42	28.57	22.51	31.86	117.46	93.27	104.75	113.98	129	54.33	33.87	24.54	76.78	98.79	89.82	89.76	81.51	65.12	0	58.92	36.6	27.04	25.01	36.3	131.46	104.68	86.81	123.49	885.14	720.12	709.41	470.89	367.15	271.47	141.52	122.78	126.41	94.21
ENSG00000113369	106.63	66.97	42.19	50.99	40.29	39.97	39.38	43.61	60.6	76.64	55.42	21.35	51.6	46.73	36.81	49.33	46.68	48.18	49.6	42.64	127.77	53.8	55.88	40.48	38.64	37.62	44.04	44.9	42.87	38.55	0	161.6	108.07	79.87	63.03	54.29	43.11	58.83	53.32	44.84	136.08	60.5	76.68	56.72	44.21	55.29	46.23	43.89	40.29	35.69
ENSG00000113384	0	222.37	421.99	307.89	243.93	202.22	200.79	162.04	137.64	129.58	0	105.78	63.99	139.12	109.78	92.15	116.36	92.46	77.4	82.09	401.08	169.69	110.04	106.29	95.12	123.47	98.55	89.48	96.75	89.9	0	37.56	23.33	17.24	80.38	67	51.03	85.3	71.82	55.56	0	0	60.57	61.98	84.55	70.49	75.78	71.94	76.22	79.14
ENSG00000113387	0	599.38	378.6	304.38	349.57	269.49	199.15	295.41	343.05	256.02	0	645.25	417.08	302.44	238.79	200.15	151.54	116.97	103.83	83.96	1157.06	490.9	447.01	324.12	309.34	258.22	290.12	255.72	257.54	238.5	149.97	145.52	90.38	66.77	102.97	128.78	159.28	128.13	107.17	133.52	0	25.12	155.47	115.15	109.88	91.62	139.38	159.52	134.9	127.73
ENSG00000113389	0	0	0	27.27	21.55	17.82	13.16	10.6	18.01	15.94	0	0	0	0	0	0	0	0	0	0	0	0	0	0	0	0	0	0	3.49	3.96	0	0	0	0	0	0	0	0	2.26	1.71	0	0	0	0	0	0	34.4	27.36	23.19	17.8
ENSG00000113391	0	0	12.65	810.32	643.12	532.82	340.41	274.06	233.09	178.57	0	0	11.6	8.4	6.62	5.54	4.2	6.66	5.57	10.29	0	0	56.65	40.55	32.26	26.58	19.3	15.46	26.3	30.2	0	0	0	0	0	0	23.19	34.71	41.94	34.75	0	18.15	11.5	8.51	6.63	5.53	8.32	19.75	19.53	14.99
ENSG00000113396	0	0	0	0	0	0	0	0	0	0	0	0	0	0	0	0	0	0	0	0	0	0	0	0	0	0	0	0	0	0	0	0	0	0	0	0	0	0	0	0	0	0	0	0	0	0	0	0	0	0
ENSG00000113407	111.23	161.19	101.63	109.55	96.9	80.47	113.62	90.98	121	89.35	0	349.39	317.09	230.11	181.67	152.37	115.34	122.07	126.07	96.17	0	0	88.48	86.97	144.26	120.39	90.2	95.63	79.98	83.54	0	0	0	0	0	0	9.28	44.35	37.05	68.87	0	144.96	313.4	232.17	328.95	215	269.09	192.65	163.34	134.33
ENSG00000113430	0	0	35.11	25.47	20.13	16.64	12.29	9.9	8.41	6.42	0	0	0	0	0	0	0	0	0	0	0	0	0	0	0	0	0	0	0	0	0	0	0	0	0	0	0	0	0	0	0	0	0	0	0	0	0	0	0	0
ENSG00000113441	17.85	7.47	4.71	3.41	2.7	2.23	4.94	3.98	3.38	2.58	0	7.14	8.62	6.25	4.92	4.12	3.12	3.72	3.11	5.54	14.32	12.06	7.51	5.44	6.49	5.42	4.04	3.23	2.7	2.73	17.69	7.65	4.75	3.51	5.54	6.99	5.2	5.57	4.65	5.3	0	0	0	0	8.05	6.71	5.05	4.92	4.17	4.8
ENSG00000113448	90.78	199.09	175.51	127.34	105.22	99.06	172.35	145.81	140.06	138.34	95.16	72.9	44.1	47.95	49.85	60.24	52.91	57.97	60.26	71.01	0	120.6	74.92	54.28	43.18	54.15	53.68	42.89	35.63	33.83	56.52	24.46	30.38	22.44	22.13	22.35	54.04	47.9	43.73	49.05	132.83	88.67	93.56	93.81	73.07	60.92	45.76	37.47	31.76	28.2
ENSG00000113456	0	0	63.05	45.75	72.32	59.81	44.19	35.59	46.45	35.48	0	0	0	0	0	0	4.37	3.47	2.9	4.43	0	0	10.46	98.76	78.56	65.59	48.86	39.16	33.06	25.05	0	0	63.13	46.65	36.82	30.99	23.03	18.52	31.25	24.77	0	0	11.96	8.85	6.9	11.72	8.82	20.38	17.28	17.77
ENSG00000113460	0	0	0	0	0	0	21.9	17.64	14.98	30.89	0	0	0	0	0	0	39.62	62.92	52.98	40.8	0	0	0	0	0	0	17.43	13.96	23.34	26.51	0	0	0	46.24	36.49	30.71	22.83	18.35	15.33	11.65	0	0	0	0	15.05	12.55	18.88	14.94	18.99	20.91
ENSG00000113492	0	0	0	0	0	0	0	0	0	0	0	0	0	0	0	0	0	0	0	0	0	0	0	0	0	0	0	0	0	0	0	0	0	0	0	0	0	0	0	0	0	0	0	0	0	0	0	0	0	0
ENSG00000113494	0	0	0	0	0	0	0	0	0	0	0	0	0	0	0	0	0	0	0	0	0	0	0	0	0	0	0	0	0	0	0	0	0	0	0	0	1.9	1.53	1.28	0.97	0	0	0	0	0	0	0	0	1.15	0.88
ENSG00000113504	0	109.45	68.89	49.79	44.51	47.32	38.84	40.67	42.51	40.58	271.42	104.68	63.29	45.03	110.12	92.24	93.12	73.76	61.54	82.04	0	28.34	17.66	12.79	35.53	29.65	22.09	22.16	25.89	39.18	41.66	18.03	22.39	33.08	26.1	21.96	25.39	60.64	68.48	65.13	62.46	55.55	35.21	39.2	40.77	33.99	25.58	26.02	26.95	26.33
ENSG00000113520	0	0	0	0	0	0	0	0	0	0	0	0	0	0	0	0	0	0	0	0	0	0	0	0	0	0	0	0	0	0	0	0	0	0	0	0	0	0	0	0	0	0	0	0	0	0	0	0	0	0
ENSG00000113522	0	0	0	0	0	0	0	8.71	7.4	5.65	0	0	72.02	52.18	41.12	34.44	39.11	31.05	25.97	19.71	0	0	0	0	0	6.65	30.48	24.42	20.4	15.45	51.04	22.09	13.72	10.13	0	0	8.33	6.7	5.59	4.25	0	0	74.38	130.38	101.65	84.77	60.41	37.73	27.68	42.5
ENSG00000113525	0	0	0	0	0	0	0	0	0	0	0	0	0	0	0	0	0	0	0	0	0	0	0	0	0	0	0	0	0	0	0	0	0	0	0	0	0	0	0	0	0	0	0	0	0	0	0	0	0	0
ENSG00000113532	0	0	0	53.07	41.94	34.69	25.63	44.31	72.23	55.2	0	0	0	0	0	4.04	12.24	9.72	16.36	49.03	0	0	7.35	5.32	4.23	3.53	2.63	2.11	1.76	1.33	0	29.98	27.93	27.51	21.71	18.26	13.57	10.91	13.67	17.31	0	13.27	8.41	6.22	4.85	4.04	3.04	4.81	4.08	3.13
ENSG00000113552	0	44.32	27.93	20.26	16.01	13.24	9.78	15.75	20.07	15.33	0	0	0	0	0	0	0	0	0	0	0	0	0	98.92	78.69	65.31	47.79	38.29	32	24.08	0	0	0	0	0	0	70.65	56.79	47.45	34.82	0	39.73	25.18	18.63	14.52	36.32	27.33	36.04	30.55	28.14
ENSG00000113555	0	0	0	0	0	0	0	0	0	0	0	0	0	0	0	0	0	0	0	0	0	0	0	0	0	0	0	0	0	0	0	33.37	20.72	15.31	12.08	10.16	7.55	6.07	5.07	3.85	0	0	0	13.84	10.79	8.99	6.77	5.35	4.54	3.48
ENSG00000113558	334.19	140.08	88.33	134.24	156.38	322.99	386.79	418.76	447.99	434.04	732.09	419.15	481.09	370.63	292.34	483.12	484.52	555.79	545.76	401.95	1027.17	434.58	271.63	295.29	234.89	196.08	243.49	245.61	253.33	262.21	327.35	431.78	448.6	598.49	516.27	666	523.66	570.06	533.62	507.08	19.85	457.06	383.82	712.1	555.23	634.06	499.01	405.31	334.27	311.37
ENSG00000113569	0	0	0	0	0	0	0	2.02	3.48	6.18	0	0	0	0	0	0	14.56	20.63	28.67	21.92	0	0	11.29	8.18	15.8	16.28	12.14	12.95	10.82	16.39	0	0	35.89	43.55	34.37	28.92	21.49	21.6	22.94	23.19	0	0	0	90.96	78.58	65.52	49.32	46.63	42.74	32.81
ENSG00000113575	0	0	0	126.85	100.31	162.22	189.01	189.6	157.8	118.17	51.01	58.95	35.62	34.41	99.39	126.95	149.67	201.9	165.38	124.83	78.45	33.03	41.17	44.74	47.45	44.54	36.87	29.54	24.68	29.86	0	21.02	13.06	9.64	22.83	25.61	23.79	26.78	25.56	26.71	0	0	150.95	111.81	87.19	145.41	289.83	229.43	308.03	253.18
ENSG00000113578	0	0	0	0	0	0	0	0	0	0	0	0	0	0	0	0	0	0	0	0	0	0	0	0	0	0	0	0	0	0	0	0	0	0	0	0	0	0	0	0	0	0	0	0	0	0	0	0	0	0
ENSG00000113580	48.98	20.51	12.92	9.37	7.4	6.12	4.52	3.64	3.09	3.14	0	0	0	0	0	0	0	0	0	4.35	0	0	0	0	0	9.13	6.78	5.43	4.54	6.2	0	0	0	0	0	0	0	6.12	5.11	3.89	0	0	0	0	0	0	0	0	0	0
ENSG00000113583	0	0	0	0	16.67	13.78	10.18	8.2	6.96	10.64	114.74	44.22	26.73	19.37	30.52	25.56	19.35	15.36	19.28	24.55	0	0	0	49.9	39.69	33.12	57.22	52.72	49.55	50.03	555.87	241.4	150.05	110.98	175.22	147.57	109.21	87.03	72.07	80.08	0	82.67	78.61	58.15	75.55	75.58	56.88	45	44.5	48.79
ENSG00000113593	307.2	128.76	162.39	117.88	93.17	77.06	56.94	45.85	38.95	29.76	0	49.58	29.97	21.72	17.11	14.33	10.85	59.98	50.16	38.36	0	0	0	0	0	0	0	0	0	0	0	0	0	0	0	16.08	62.92	50.58	42.26	32.12	0	0	0	0	0	0	53.79	42.58	36.09	29.76
ENSG00000113594	21.57	18.06	28.43	20.62	29.32	26.94	25.87	30.45	28.58	32.23	44.79	51.75	44.77	39.65	36.91	40.42	37.8	38.59	41.84	40.82	16.52	13.9	8.66	6.28	7.49	6.25	6.21	6.21	20.48	15.51	99.71	43.16	40.19	109.92	70.35	53.77	43.95	93.26	114.57	112.34	0	37.79	23.96	17.55	13.68	12.48	17.25	16.34	13.85	27.62
ENSG00000113595	0	56.75	35.76	25.94	20.5	16.95	12.52	20.17	17.13	13.09	0	0	0	0	0	0	0	16.38	20.55	36.38	47.01	19.79	12.34	8.94	7.11	5.93	4.42	8.07	6.74	8.96	0	25.21	15.66	11.57	9.13	15.36	11.41	9.18	7.67	5.83	0	0	0	10.43	8.13	13.56	15.31	12.11	10.26	12.08
ENSG00000113597	0	0	0	0	0	10.81	7.99	9.26	7.87	5.43	0	0	0	0	0	0	40.84	78.92	57.08	43.64	0	0	0	0	0	0	0	0	0	0	0	0	0	0	0	4.83	3.59	2.88	2.41	8.57	73.21	32.55	20.63	15.26	11.9	9.92	7.46	11.81	10.01	31.42
ENSG00000113600	0	0	0	0	0	0	0	0	0	0	0	0	0	0	0	0	0	0	0	0	0	0	0	0	0	0	0	0	0	0	0	0	0	0	0	0	0	0	0	0	0	0	0	0	0	0	0	0	0	0
ENSG00000113615	0	0	22.71	16.47	15.68	17.29	31.9	25.7	38.45	29.36	0	0	33.45	30.3	23.87	23.98	79.73	80.35	88.81	73.43	0	34.98	107.03	76.33	60.72	49.84	37.12	29.49	24.01	18.47	0	0	0	0	0	0	8.88	7.14	11.27	11.99	0	13.12	16.63	18.45	19.18	15.99	12.03	9.52	10.08	15.48
ENSG00000113621	0	309	194.94	141.56	111.9	92.57	68.4	55.09	44.25	33.8	0	0	69.94	50.69	39.96	33.48	50.52	40.11	33.55	31.28	0	0	36.18	26.22	20.86	17.4	12.97	10.39	8.78	88.76	0	0	0	0	0	0	7.81	6.28	5.24	29.77	0	0	0	0	0	0	64.54	103.21	79.18	84.74
ENSG00000113638	0	0	0	0	0	69.7	51.5	65.28	69.15	52.83	0	0	35.71	25.87	20.39	17	14.17	11.25	9.41	7.19	0	0	0	0	0	0	3.04	12.2	10.19	9.26	0	0	38.98	28.8	22.73	19.13	14.21	11.46	9.59	29	34.52	30.69	19.45	14.39	11.21	9.35	7.03	5.57	15.48	12
ENSG00000113643	0	0	0	0	109.97	91.01	67.25	54.15	134.93	138.33	0	0	29.81	250.55	197.74	165.72	189.59	150.56	124.61	124.22	97.28	40.99	51.12	37.04	29.46	49.17	45.79	36.68	30.65	23.21	0	183.2	245.37	181.4	143.18	238.07	187.15	150.47	150.02	114.01	0	0	0	43.14	97.99	81.7	66.75	52.81	46.51	46.27
ENSG00000113645	116.94	446.53	239.31	171.04	132.9	108	78.34	76.99	67.02	51.2	662.89	259.98	149.16	108.12	85.3	71.47	131.15	109.83	91.85	68.89	0	0	0	0	0	0	0	1.86	1.55	8.83	0	0	0	0	20.9	17.59	19.59	51.21	42.71	31.32	0	0	32.25	23.86	27.9	166.42	125.29	108.39	91.87	73.53
ENSG00000113648	643.32	269.66	167.61	183.51	242.44	233.81	207.13	167.32	206.38	229.17	0	0	130.26	133.42	175.49	147	152.11	211.06	199.96	183.59	0	47.7	144.08	104.4	196.03	169.28	132.56	108.76	106.77	172.15	258.75	168.06	208.48	154.03	165.67	179.49	206.27	174.11	167.66	185.76	262.99	117.06	84	120.56	93.98	78.35	58.97	91.05	101.98	155.14
ENSG00000113649	0	103.25	65.06	125.66	99.32	82.15	60.72	56.12	50	47.64	139.66	53.84	32.55	33.84	79.43	85.8	101.93	108.12	150.5	230.53	97.62	41.13	51.3	37.16	36.83	43.07	47.54	38.09	30.98	38.81	132.22	162.6	280.63	207.52	163.81	294.34	218.78	185.47	190.02	105.42	383.27	194.39	123.33	102.43	88.53	81.05	224.45	181.19	158.56	124.73
ENSG00000113657	121.6	186.67	224.48	229.83	406.07	337.08	253.41	237.08	238.51	256.37	0	67.25	111.73	119.34	98.56	105.74	101.92	89.61	96.77	95.65	284.28	120.11	75.01	52.98	85.49	71.35	79.38	63.19	51.73	51.26	682.55	315.36	290.57	280.68	338.24	283.55	260.65	294.73	303.59	335.2	35.8	79.57	169.5	124.33	95.11	79.29	66.36	71.9	68.44	103.27
ENSG00000113658	0	26.59	16.75	12.15	14.39	66.15	48.88	39.38	33.47	25.61	0	86.4	52.36	38.04	39.95	33.46	31.62	25.27	39.33	127.38	0	0	0	0	0	0	5.45	11.49	9.6	17.17	0	30.76	19.11	14.11	11.14	9.38	9.24	9.91	14.08	46.49	0	27.11	17.18	12.71	13.21	14.68	44.41	34.95	29.31	22.26
ENSG00000113712	0	58.89	37.11	26.93	74.71	42.79	66.67	82.26	117.7	94.07	436.88	168.88	103.23	244.71	188.26	196.66	245.22	197.55	263.51	217.26	317.68	335.39	209.56	176.16	140.13	118.97	75.27	120.38	119.34	100.9	0	309.08	254.83	311.27	245.81	285.24	262.32	222.8	188.12	172.58	335.3	147.89	209.41	209.05	186.35	175.96	140.56	164.37	162.18	149.24
ENSG00000113716	0	0	0	8.12	103.98	86.03	64.43	51.88	44.07	34.34	88.19	33.97	30.78	29.74	29.28	24.52	57.68	48.75	40.77	31.17	0	14.29	62.57	45.34	36.07	30.1	22.42	18.42	15.39	12.23	292.7	126.87	77.95	56.96	91.49	77.01	57.08	45.77	38.13	28.9	0	0	148.32	109.86	88.32	73.65	83.96	61.78	52.36	35.4
ENSG00000113719	0	48.12	171.08	124.23	90.97	72.24	104.28	82.44	68.71	82.06	0	0	0	14.1	11.11	37.21	35.21	33.55	60.24	45.95	191.83	107.73	67.16	60.81	87.07	96.88	90.21	77.09	80.51	64.01	79.4	34.37	42.69	31.54	24.89	20.94	89.91	74.13	67.58	89.79	0	90.78	161.15	118.36	96.41	117.26	102.12	102.75	90.42	101.54
ENSG00000113721	116.95	48.96	30.84	22.37	23.56	29.22	21.59	55.62	49.14	37.75	0	15.6	28.28	20.49	56.92	47.68	61.46	108.69	173.8	128.93	516.9	218.73	136.59	99.06	78.79	65.78	48.84	38.94	65.9	65.21	0	200.43	124.56	92.11	72.71	61.22	44.15	34.95	29.2	29.51	33.24	14.78	9.36	6.93	84.45	147.67	111	137.97	116.95	220.16
ENSG00000113722	0	0	0	0	0	0	0	0	0	0	0	0	0	0	0	0	0	0	0	0	0	0	0	0	0	0	0	0	0	0	0	0	0	0	0	0	0	0	0	0	0	0	0	0	0	0	0	0	0	0
ENSG00000113732	0	0	0	0	0	0	0	0	0	20.25	954.2	370.57	224.97	163.16	128.89	108.05	165.53	131.45	109.93	84.07	0	0	0	0	0	40.53	63.88	51.19	42.78	32.4	0	0	0	35.95	28.37	23.88	17.74	14.27	11.92	9.06	0	166.89	105.95	78.45	61.16	51	38.01	37.13	48.94	40.26
ENSG00000113734	0	0	123.04	89.37	70.65	58.45	43.19	34.78	29.55	23.36	0	0	0	0	0	0	0	33.01	27.61	21.06	0	0	0	0	0	0	17.78	14.24	11.9	9.01	0	0	0	0	0	0	0	0	0	0	0	0	105.3	77.96	60.79	50.68	76.97	60.91	51.62	39.63
ENSG00000113739	0	17.43	10.98	7.96	6.29	5.2	3.84	6.19	5.26	4.02	0	16.67	10.07	14.59	11.49	9.63	14.57	14.46	14.52	18.49	33.31	14.02	17.48	18.99	30.22	25.21	28.17	37.62	70.64	58.26	0	0	0	0	102	85.91	63.87	51.34	42.9	32.6	35.49	15.78	20	22.19	23.06	19.22	18.08	14.3	14.55	18.61
ENSG00000113742	0	27.55	17.35	12.58	9.94	16.44	18.22	19.56	16.61	14.27	0	0	47.29	34.27	27	22.62	34.06	28.43	23.78	34.35	0	0	6.91	5.01	3.98	9.97	7.43	11.44	9.56	7.53	32.58	14.1	8.76	6.47	5.1	4.29	20.46	17.96	17.14	14.65	89.78	39.92	45.77	33.86	26.39	22	32.81	25.81	35.83	39.11
ENSG00000113749	0	0	0	0	0	0	0	0	0	0	0	0	0	0	0	0	0	0	0	0	0	0	0	0	0	0	0	0	0	0	0	0	0	0	0	0	0	0	0	2.76	0	0	0	0	0	0	0	0	0	0
ENSG00000113758	0	667.66	526.62	356.43	318.02	453.65	407.15	375.9	339.55	365.48	0	35.37	142.99	149.36	160.96	134.81	156.48	167.45	222.75	266.34	518.93	135.51	110.54	226.58	209.15	133.16	194.44	164.6	210.51	235.16	265.62	265.7	234.32	207.8	204.9	206.87	206.74	186.02	211.06	232.76	224.07	490.96	323.4	232.12	335.24	323.88	317.6	287.08	330.22	307.07
ENSG00000113761	0	0	0	0	0	0	0	0	0	7.57	0	0	0	0	0	0	0	0	0	0	0	0	0	0	0	0	0	3.15	2.63	5.19	0	0	0	0	45.85	59.45	44.18	35.52	29.67	25.28	0	0	0	0	0	0	0	21.13	17.91	20.62
ENSG00000113763	0	0	0	0	0	21.17	15.64	12.6	10.7	8.17	0	0	0	0	0	0	0	4.25	3.55	2.72	0	0	0	0	0	0	12.55	20.11	16.84	12.78	0	0	0	0	9.47	7.97	5.92	4.76	7.95	12.09	0	0	0	0	0	0	0	0	0	0
ENSG00000113790	0	0	0	0	0	0	0	0	0	0	0	0	0	0	0	0	0	0	0	0	0	0	0	0	0	0	0	0	0	0	0	0	0	0	0	0	0	0	0	0	0	0	0	0	0	0	0	0	0	0
ENSG00000113805	0	0	0	0	0	5.65	8.35	10.09	11.43	8.73	0	0	0	0	0	0	3.96	6.29	5.26	4.02	0	0	0	0	0	0	0	0	0	0	0	0	0	0	0	0	8.77	7.05	8.84	6.72	0	0	0	0	0	0	3.93	3.11	2.63	2.02
ENSG00000113810	0	237.94	150.11	155.51	124.15	89.25	65.94	82.56	96.53	138.72	59	71.15	178.47	175.3	141.19	132.08	120.74	205.2	184.44	137.25	677.33	574.83	392.5	375.9	389.09	324.83	266.02	189.74	155.51	151.04	0	298.41	199.73	189.7	251.43	232.63	188.75	193.59	171.61	115.61	0	238.4	149.6	109.65	126.2	130	82.67	53.85	58.93	45.53
ENSG00000113811	0	0	0	0	0	0	0	57.7	48.6	55.72	0	0	41.84	30.32	23.89	92.95	79.44	63.08	100.65	122.52	0	0	0	56.66	184.93	154.37	155.11	139.33	116.43	110.97	0	0	0	0	0	49.95	95.72	57.82	48.03	65.85	0	0	0	0	0	0	0	0	66.21	64.14
ENSG00000113812	0	94.77	59.74	43.35	34.26	28.34	21.45	17.27	30.87	23.61	0	0	0	0	0	13.46	10.19	16.18	13.54	15.52	176.86	223.83	139.67	101.21	80.51	89.59	66.92	53.62	44.8	42.27	63.24	54.74	34	25.12	19.82	16.68	12.39	9.96	15.16	18.97	0	0	0	0	0	58.08	82.93	58.27	43.15	23.78
ENSG00000113838	0	0	0	45.5	35.96	29.74	21.97	17.69	15.03	11.48	0	0	0	0	0	0	20.97	16.65	14.17	10.83	0	0	0	0	0	0	0	0	0	0	0	0	0	0	0	0	10.68	8.58	21.51	21.8	0	0	0	0	0	0	0	0	0	4.88
ENSG00000113845	0	0	0	142.96	113.08	93.58	138.31	111.37	94.62	100.3	0	0	0	90.6	71.48	59.89	45.34	72.01	97.57	98.45	495.12	331.79	207.12	150.11	119.4	99.86	74.39	59.73	72.86	55.18	0	0	0	0	0	0	67.51	54.27	65.16	49.52	0	0	113.98	84.39	124.39	103.72	120.59	87.55	124.73	136.92
ENSG00000113851	0	45.79	57.7	83.71	118.06	99.77	79.65	64.14	54.48	41.62	0	0	0	0	0	302.57	229.1	148.7	103.18	84.9	0	0	24.88	18.02	14.34	80.57	73.46	101.58	70.85	78.3	864.18	376.08	233.91	173.14	119.48	100.64	74.77	60.11	50.22	38.16	0	0	9.49	7.02	5.47	4.56	3.43	33.33	28.25	21.69
ENSG00000113889	0	0	0	0	0	0	0	0	0	0	0	0	0	0	0	0	0	0	0	0	0	0	0	0	0	0	0	0	0	0	0	0	0	0	0	0	0	0	0	0	0	0	0	0	0	0	0	0	0	0
ENSG00000113905	0	0	0	0	0	0	0	0	0	0	0	0	0	0	0	0	0	0	0	0	0	0	0	0	0	0	0	0	0	0	0	0	0	0	0	0	0	0	0	0	0	0	0	0	0	0	0	0	0	0
ENSG00000113916	1119.85	471.16	298.07	217.01	171.78	141.7	104.74	84.02	71.13	54.38	0	0	0	0	0	0	0	0	0	3.1	0	0	0	0	14.62	12.2	18.18	15.59	18.22	13.8	0	0	0	0	0	0	16.79	20.25	148.05	109.09	59.13	26.29	57.39	42.45	33.09	27.59	20.76	16.42	13.92	10.68
ENSG00000113924	0	0	0	0	0	0	0	0	0	0	0	0	0	0	0	0	0	0	0	0	0	0	0	0	0	0	0	0	0	0	0	0	0	0	0	0	0	0	0	0	0	0	0	0	0	0	0	0	0	0
ENSG00000113946	0	0	0	0	0	0	0	0	0	0	0	0	0	0	0	0	0	0	0	0	0	0	0	0	0	0	0	0	0	0	0	0	0	0	0	0	0	0	0	0	0	0	0	0	0	0	0	0	0	0
ENSG00000113966	0	0	0	0	0	0	0	0	0	0	0	0	0	0	0	0	0	0	0	0	0	0	0	0	0	0	0	0	0	0	0	0	0	0	0	0	0	0	0	0	48.39	21.51	13.63	10.09	7.86	6.55	4.93	7.8	6.61	7.61
ENSG00000113971	0	0	0	0	0	0	0	11.68	9.92	7.58	430.89	166.55	100.84	73.09	57.64	63.04	61.53	48.86	34.26	25.97	0	0	0	0	15.23	12.92	12.53	15.06	12.58	20.93	0	0	0	0	0	0	0	9.88	16.71	15.19	0	0	0	182.76	137.02	113.85	82.38	65.21	54.86	42.11
ENSG00000114013	0	0	0	0	0	0	0	0	0	0	0	0	0	0	0	0	0	0	0	0	0	0	0	0	0	0	0	0	0	0	0	0	0	0	0	0	0	0	0	0	0	0	0	0	0	0	0	0	0	0
ENSG00000114019	0	0	0	0	0	11.5	8.5	24.14	22.77	22.55	54.11	20.84	12.59	9.12	7.19	6.02	13.67	19.84	16.6	13.88	0	0	29.84	135.51	107.79	97.16	88.42	92.26	84.26	71.94	0	30.52	18.96	14	11.05	20.37	15.14	20.29	16.94	15.45	75.09	33.39	21.16	15.66	24.41	30.52	22.97	22.25	23.72	23.77
ENSG00000114021	0	0	0	0	0	0	0	0	0	1.47	0	0	0	0	0	0	0	0	0	0	0	0	0	0	3.68	3.07	2.29	1.83	1.53	1.16	0	0	0	0	0	0	0	0	11.42	8.68	0	0	41.47	30.68	23.92	39.88	30.02	35.62	30.19	23.18
ENSG00000114023	0	0	0	0	0	0	0	5.65	4.8	3.67	0	0	0	0	0	0	0	0	37.68	28.8	219.46	92.64	57.83	41.91	33.34	27.82	20.73	33.21	27.75	21.24	0	65.07	40.41	29.85	0	36.17	26.88	21.22	17.73	13.47	0	0	0	0	0	0	32.75	25.16	21.33	16.12
ENSG00000114026	0	220.95	139.3	101.1	79.91	66.09	48.83	39.32	33.4	38.28	0	0	0	0	0	0	0	0	44.19	30.57	0	0	0	0	0	0	0	0	0	0	0	0	0	0	0	0	0	0	0	0	0	17.03	10.79	7.98	6.22	5.19	35.92	28.43	24.09	18.5
ENSG00000114030	0	0	35.44	25.71	20.39	16.86	23.64	19.04	16.17	13.34	0	0	32.61	23.63	18.62	15.59	14.6	23.25	19.44	21.01	0	0	0	0	0	0	48.2	45.47	39.38	38.9	0	0	0	7.76	40.98	34.47	25.59	40.1	50.06	44.88	0	0	0	5.69	4.43	3.7	5.56	4.4	4.34	5.33
ENSG00000114054	157.21	131.7	83	90.32	71.38	59.02	72.68	66.76	94.51	72.19	0	0	0	0	10.04	39.15	29.64	23.8	21.39	69.41	287.9	121.34	75.67	78.44	62.4	52.07	38.79	47.86	50.01	80.23	0	433.05	492.58	358.19	178.86	114.01	89.73	72.15	65.08	68.19	0	318.01	202.21	290.53	226.55	151.97	111.56	85.79	83.23	89.44
ENSG00000114062	0	0	11.74	8.51	11.72	9.69	19.15	25.32	21.51	53.47	0	492.92	299.71	290.96	220.27	184.68	129.41	188.95	147.1	105.28	0	0	0	139.28	110.79	92.48	74.19	52.07	43.52	41.32	0	0	24.1	26.24	34.51	34.85	38.05	44.43	65.39	56.79	37.92	16.86	42.99	47.96	103.74	72.54	41.03	33.63	31.09	37.35
ENSG00000114098	0	0	0	0	0	14.54	18.14	44.69	48.31	41.5	0	0	0	0	0	0	0	29.5	24.67	30.29	0	0	0	0	0	0	36	40.46	33.81	40.89	406.49	176.33	109.58	82.71	66.54	56.01	42.42	34.76	32.82	32.49	0	0	0	0	0	0	10.99	8.69	14.74	14.87
ENSG00000114107	0	0	0	0	0	0	0	0	25.69	19.62	0	0	0	0	0	0	7.84	56.36	47.13	40.02	0	0	0	41.27	32.83	36.82	27.43	36.62	36.72	32.44	293.1	127.05	78.93	175.02	159.34	134.12	99.67	80.14	86.28	65.57	0	0	0	0	92.24	76.92	57.91	44.1	37.15	28.51
ENSG00000114113	0	0	0	0	0	0	0	0	0	0	0	0	0	0	0	0	0	0	0	0	0	0	0	0	0	0	0	0	0	0	0	0	0	0	0	0	0	0	0	0	0	0	0	0	0	0	0	0	0	0
ENSG00000114115	0	0	0	0	0	0	0	0	68.97	105.53	0	0	0	0	0	0	0	0	0	0	614.25	521.44	326.55	236.94	188.48	157.36	117.23	93.96	78.54	96.59	0	0	0	0	0	0	0	0	0	0	0	0	0	0	130.27	108.65	86.38	102.59	108.7	83.44
ENSG00000114120	210.11	237.22	142.08	101.23	92.8	94.62	147.88	118.34	122.52	111.42	0	0	23.44	16.98	13.38	121.06	95.89	97.42	114.94	147.08	0	236.64	148.13	107.46	97.19	86.03	67.72	92.56	79.79	64.75	731.14	317.37	277.28	206.36	193	132.09	182.81	182.91	162.98	187.84	0	0	15.5	134.13	104.6	93.74	70.58	82.75	113.4	88.19
ENSG00000114124	0	0	0	0	0	0	0	0	0	0	0	0	0	0	0	0	0	0	0	0	0	0	0	0	0	0	0	0	0	0	0	0	0	0	0	0	0	0	0	0	0	0	0	0	0	0	0	0	0	0
ENSG00000114125	0	0	0	0	0	0	0	30.21	50.71	38.75	0	0	100.84	146.18	172.93	144.55	109.43	112.89	118.59	108.68	0	0	0	57.57	45.79	76.96	57.33	70.8	79.59	61.68	0	0	0	79.77	62.97	53.01	38.68	62.48	52.19	60	74.59	161.79	123.67	107.08	119	127.9	96.28	76.18	64.57	77.96
ENSG00000114126	186.23	78.01	49.17	353.36	279.98	231.82	170.37	275.46	234.09	192.15	24.26	18.68	166.57	119.62	93.87	104.94	100.18	111.35	93.13	91.57	1474.05	629.2	379.01	299.8	218.81	169.76	144.42	115.6	96.59	73.08	0	0	6.22	9.19	10.87	12.2	13.6	14.58	12.17	15.03	19.96	8.87	53.55	39.62	61.67	51.41	38.7	30.71	26.18	24.86
ENSG00000114127	0	0	10.47	22.79	18	19.85	14.66	11.81	15.04	13.4	0	0	0	94.05	74.3	66.84	44.45	32.17	111.74	84.21	0	0	95.3	69.06	54.93	45.84	34.15	29.75	28.86	23.08	489.83	212.62	155.6	153.94	121.5	102.29	77.01	64.29	52.2	46.44	18.45	16.41	114.03	83.18	89	74.2	63.53	47.8	40.51	34.99
ENSG00000114166	0	238.33	150.39	119.02	94.09	77.84	57.51	86.47	73.46	55.91	0	0	0	0	0	0	0	7.11	5.94	4.54	0	0	0	0	0	0	0	0	2.57	1.95	0	0	0	0	7.93	6.67	4.95	3.98	6.66	7.59	0	19.34	24.51	18.13	14.13	17.67	55.52	43.94	37.25	28.59
ENSG00000114200	0	0	26.12	18.95	14.97	12.38	9.15	7.37	6.26	4.78	0	197.66	119.73	86.78	68.46	57.36	83.39	100.44	83.72	64	0	0	0	0	11.9	9.93	7.4	5.93	4.95	3.75	0	0	0	0	0	0	9.59	7.71	6.44	9.79	0	172.6	109.58	81.14	63.26	52.75	39.71	31.43	26.64	20.45
ENSG00000114204	0	0	0	0	0	0	0	0	0	0	0	0	0	0	0	0	0	0	0	0	0	0	0	0	0	0	0	0	0	0	0	0	0	0	0	0	0	0	0	0	0	0	0	0	0	0	0	0	0	0
ENSG00000114209	0	0	55.36	40.17	31.75	26.26	19.4	15.62	13.27	25.51	0	0	0	0	0	0	0	0	22.84	17.46	0	0	0	0	0	0	0	12.41	20.74	23.56	0	0	0	0	0	0	0	0	0	0	412.11	183.58	116.57	86.32	67.3	56.12	42.25	70.51	59.76	59.61
ENSG00000114248	0	0	0	0	0	0	0	0	0	0	0	0	0	0	0	0	0	0	0	0	0	0	0	0	0	0	0	0	0	0	0	0	0	0	0	0	0	0	0	0	0	0	0	0	0	0	0	0	0	0
ENSG00000114251	0	15.91	54.88	39.82	31.47	26.02	20.01	16.11	13.68	10.99	78.96	45.62	45.93	33.28	26.22	21.95	16.62	15.83	44.98	33.08	30.41	12.8	7.98	5.78	4.6	3.84	8.57	9.16	36.96	27.7	0	32.56	30.33	22.41	17.68	14.88	14.74	14.81	12.37	11.28	0	14.4	9.13	6.75	5.26	4.39	9.9	13.06	13.28	11.89
ENSG00000114268	0	0	0	0	0	0	0	0	0	0	0	0	0	0	0	0	0	0	0	0	0	0	0	0	0	0	0	3.94	3.29	5.4	0	0	0	0	0	0	0	0	0	0	0	0	0	0	0	0	14.75	23.33	22.29	19.32
ENSG00000114270	0	0	10.08	74.19	59.09	49.62	36.67	29.54	25.27	19.31	39.72	15.3	9.24	6.7	5.28	4.42	3.34	2.66	4.44	3.39	0	0	0	0	4.63	3.86	5.75	4.61	3.85	4.37	37.85	20.16	12.52	13.87	10.94	9.21	6.84	28.22	23.57	17.29	0	14.49	9.18	6.79	5.29	8.83	6.65	5.26	4.46	3.42
ENSG00000114279	0	0	0	0	0	0	0	5.64	4.79	3.66	0	0	0	0	0	0	0	8.14	6.81	5.21	0	0	0	0	0	0	0	0	0	0	0	32.47	20.16	14.9	11.75	9.89	7.35	6.43	5.37	6.12	0	0	0	0	0	0	0	0	0	1.84
ENSG00000114302	267.56	112.48	106.02	241.94	191.26	158.21	116.75	87.49	74.11	89.76	139.4	53.74	32.48	47.35	37.52	77.47	65.66	56.72	52.61	46.44	54.49	22.94	14.29	94.49	151.11	189.26	140.29	111.23	92.89	69.74	0	757.06	470.61	348.1	573.14	482.73	343.26	235.88	239.09	219.42	904.92	403.22	256.09	172.93	134.84	105.22	76.37	60.44	80.25	57.77
ENSG00000114315	0	0	0	0	0	20.25	14.96	36.14	51.16	62.53	0	0	0	0	22.46	18.81	28.48	22.61	18.91	21.69	127.49	53.75	67.05	48.58	38.64	48.37	60.05	57.74	48.24	48.71	0	69.04	42.89	31.69	25.01	21.04	15.64	37.72	42.01	55.87	234.18	104.22	66.12	48.93	38.15	31.81	58.57	55.85	47.34	42.88
ENSG00000114316	0	328.51	204.44	148.63	117.56	97.29	71.9	57.89	53.93	47.94	0	28.71	34.7	25.14	19.81	19.32	14.63	11.61	12.95	16.28	179.12	150.94	141.84	213.16	192.34	160.55	119.6	138.48	119.47	80.33	610.76	265.34	164.95	122.02	117.18	113.37	95.19	85.32	61.81	39.8	0	0	0	0	0	8.24	12.39	15.47	34.54	39.15
ENSG00000114331	0	25.98	24.55	17.8	14.06	11.63	38.6	31.09	26.25	38.29	0	0	0	0	0	0	0	6.46	7.21	24.5	0	10.46	6.52	4.72	11.27	9.4	35.21	44.11	36.86	23.41	0	0	260.87	193.15	152.52	128.83	97.41	78.43	65.53	50.41	0	151.83	96.38	70.81	54.59	45.33	33.86	42.45	50.33	34.06
ENSG00000114346	105.89	46.42	29.24	21.21	32.29	26.7	39.12	39.38	33.43	64.2	602.48	230.88	179.83	130.33	102.77	65.76	44.76	51.91	51.57	71.63	0	0	44.01	31.88	50.92	42.49	39.61	38.15	37.18	36.13	104.58	90.55	84.36	62.32	65.86	69.13	51.61	49.78	91.31	127.23	89.38	39.75	26.57	37.39	38.3	55.74	42.93	33.96	32.22	29.68
ENSG00000114349	0	0	0	0	0	0	0	0	0	0	0	0	0	0	0	0	0	0	0	0	0	0	0	0	0	0	0	0	0	0	0	0	0	0	0	0	0	0	0	0	0	0	0	0	0	0	0	0	0	0
ENSG00000114353	779.43	544.96	515.06	456.65	393.63	366.18	415.07	431.11	441.57	421.07	121.19	223.45	315.63	323.97	300.33	314.41	323.7	317.49	328.77	343.11	86.03	108.74	226	261.96	260.48	228.23	250.98	265.93	254.71	233.12	109.94	95.2	227.22	301.85	264.39	268.41	251.93	329.17	310.18	316.08	0	0	81.81	114.49	133.86	161.2	179.75	149.3	152.81	165.12
ENSG00000114354	137.6	247.73	156.15	126.79	145.17	119.63	87.99	92.83	98.54	91.47	0	0	0	0	0	0	34.03	72.04	75.32	69.09	295.55	128.95	85.76	144.98	131.81	123.74	92.18	89.63	88.51	82.85	135.73	58.77	73.01	81.5	64.32	72.17	53.63	64.68	54.03	55.07	0	106.34	67.42	49.88	56.31	78.32	66.44	61.34	66.84	79.81
ENSG00000114374	0	0	0	0	0	0	0	0	0	0	0	0	0	0	0	0	0	0	0	0	33.77	14.22	8.86	12.84	10.21	8.52	6.35	24.34	22.46	16.92	0	0	63.71	80.87	70.36	68.01	63.49	51.05	45.48	36.1	0	0	0	0	0	0	0	0	0	0
ENSG00000114378	0	0	0	0	0	0	0	0	0	0	0	0	0	0	0	0	0	0	0	0	0	0	0	0	0	0	0	0	0	0	0	0	44.69	33.02	26.06	21.93	16.3	13.1	10.94	8.32	0	0	0	0	0	0	0	0	0	0
ENSG00000114383	150.93	63.22	39.84	57.81	45.68	37.78	55.82	85.83	72.92	55.72	0	0	0	0	0	0	0	10.54	25.4	19.42	0	0	0	0	0	0	22.44	17.98	49.07	37.17	148.8	64.44	40.03	29.57	23.34	19.64	14.59	11.73	9.8	7.45	0	0	0	26.4	20.58	17.16	12.91	10.22	8.66	43.45
ENSG00000114388	0	0	0	0	0	0	0	0	8.17	24.27	0	0	31.37	22.73	17.91	58.72	63.88	50.72	42.42	32.43	302.8	127.69	79.66	57.72	45.92	38.32	28.54	44.53	37.21	34.42	0	0	34.29	25.33	19.99	16.82	12.5	10.05	8.4	6.38	0	0	0	0	57.79	48.18	36.27	28.7	27.91	40.53
ENSG00000114391	2873.78	1810.36	2858.87	2909.84	2630.28	2358.04	2680.97	2914.32	2992.19	3130.7	2287.61	2660.78	2151.64	1950.18	1950.17	2322.72	2149.43	2482.79	2552.16	2811.88	1590.61	2472.58	3235.34	3061.27	3327.98	2913.94	3129.92	2994.05	3009.59	3074.11	2079.92	1506.87	2435.97	3743.39	3393.22	3134.91	3015.97	3051.45	2871.84	3022.59	555.79	1734.5	2046.81	2449.13	2273.73	2502.8	2512.7	2305.54	2107.5	2147.68
ENSG00000114395	0	0	0	0	0	0	0	0	0	0	0	0	0	0	0	0	0	0	0	0	0	0	0	0	0	0	0	0	0	0	0	0	0	0	0	0	0	0	0	0	0	0	0	0	0	0	0	0	0	0
ENSG00000114405	0	0	0	0	0	0	0	0	0	0	0	0	0	0	0	0	0	0	0	0	0	0	0	0	0	0	0	0	0	0	0	0	0	202.49	159.9	142.66	106.05	85.24	71.22	61.99	0	349.63	222.39	164.82	128.57	107.23	80.76	63.95	54.21	41.63
ENSG00000114416	102.07	520.07	408.5	306.93	269.59	271.66	274.92	276.33	339.6	258.69	892.69	550.29	513.23	383.49	405.7	418.14	363.8	356.5	334.42	353.18	295.12	124.53	94.66	219.85	170.03	152.16	221.77	188.92	195.44	202.82	0	0	0	0	68.61	63.35	62.66	48.95	54.46	105.85	557.76	249.54	306.29	224.41	266.89	237	166.65	131.49	112.58	113.34
ENSG00000114423	0	165.22	105.03	76.81	60.71	71.81	53.32	42.94	36.48	59.53	0	0	0	30.14	23.75	19.89	15.48	23.57	68.1	46.48	0	57.27	35.72	25.79	20.52	17.11	99.35	89.77	73.79	61.24	0	75.69	62.67	46.26	36.51	30.72	28.54	81.32	67.94	51.34	0	0	7.86	30.24	23.57	29.29	22.04	17.44	23.29	44.57
ENSG00000114439	0	10.24	16.61	30.76	25.93	21.44	26.33	99.85	84.06	63.92	0	317.73	191.27	138.88	108.98	91.3	68.7	110	91.85	70.11	0	16.5	20.57	18.62	39.03	47.76	86.82	69.56	58.11	50.2	61.48	26.61	33.05	36.59	116.79	98.34	73.08	119.03	99.58	75.76	574.47	256.11	162.74	205.48	258.09	215.24	162.15	127.53	103.77	144.95
ENSG00000114446	0	0	0	0	48.27	39.93	29.5	23.76	20.18	30.66	0	30.42	18.38	13.32	20.98	92.98	70.4	55.9	43.05	42.36	60.45	138.82	86.68	62.83	71.57	170.65	116.93	136.71	134.6	141.09	0	0	207.55	153.57	112.67	122.79	91.25	73.36	61.28	62.02	0	28.61	18.13	270.84	221.82	185.04	159.09	136.37	124.4	122.07
ENSG00000114450	183.11	76.69	201.68	161.12	164.63	154.23	162.82	160.25	146.96	146.07	242.06	189.61	132.37	95.91	219.18	208.9	152.06	137.58	122.69	142.79	56.08	46.43	60.22	43.62	38.87	58.26	64.6	51.76	43.23	43.79	0	15.01	12.09	92.35	73.76	92.09	68.66	72.89	61.2	57.62	251.33	173.3	109.99	81.65	63.71	53.25	59	61.62	96.27	70.28
ENSG00000114455	0	0	0	0	0	0	0	0	0	0	0	0	0	0	0	0	0	0	0	0	0	0	0	0	0	0	0	0	0	0	0	0	0	0	0	0	0	0	0	0	0	0	0	0	0	0	0	0	0	0
ENSG00000114473	0	0	46.01	33.38	26.38	43.63	48.35	38.94	66.15	58.96	0	0	0	0	0	0	0	0	0	7.79	359.96	152.25	131.21	96.04	76.39	137.45	100.21	158.13	131.58	124.93	0	0	0	0	0	0	0	0	0	10.82	0	64.77	41.07	30.39	61.99	51.69	38.94	85.06	51.35	66.87
ENSG00000114480	0	0	0	0	0	0	0	0	0	4.55	0	0	0	0	0	0	0	0	0	4.2	0	0	0	0	0	0	0	0	0	0	0	0	0	0	0	0	0	0	6.13	9.32	0	0	0	0	25.91	21.6	20.52	16.24	13.76	10.56
ENSG00000114487	0	0	0	0	0	0	0	0	0	0	0	0	0	0	0	0	0	0	0	0	0	0	0	0	0	0	0	0	0	0	0	0	0	0	0	0	0	0	0	0	0	0	0	0	0	0	0	0	0	0
ENSG00000114491	0	0	0	0	0	0	0	0	0	1.6	0	0	0	0	0	0	0	7.47	6.25	4.77	0	0	0	0	0	13.89	26.81	21.87	24.37	18.44	0	0	0	0	0	0	0	0	0	1.64	0	0	0	0	0	0	31.95	52.45	44.46	30.72
ENSG00000114503	0	0	136.31	193.65	152.12	125.82	114.23	108.82	121.08	97.96	131.32	101.24	61.2	66.51	52.41	43.9	33.23	52.77	44.14	39.36	0	168.2	104.89	75.99	60.45	63.05	46.97	64.83	59.58	57.42	0	53.86	66.91	49.43	39.01	49.24	78.19	63.94	76.65	81	569.72	253.34	160.92	119.18	92.93	77.49	112.22	87.99	79.84	81.71
ENSG00000114520	0	0	0	18.05	14.26	11.79	18.96	30.42	39.04	49.11	0	0	0	0	193.07	160.16	119.35	94.78	79.26	120.77	0	0	0	63.31	50.36	42.04	31.52	25.58	21.38	75.12	0	0	0	0	0	0	66	53.06	44.32	32.62	169.04	150.41	95.38	70.58	55.02	45.87	34.53	27.07	34.54	47.74
ENSG00000114529	0	0	0	0	0	14.82	10.95	8.82	7.49	5.72	0	0	0	0	84.68	70.94	53.7	42.64	35.66	27.26	0	0	0	0	0	0	0	0	0	0	0	0	0	0	0	0	0	0	0	0	0	0	0	0	0	0	0	0	0	0
ENSG00000114541	0	14.74	18.57	13.47	10.64	8.8	11.16	10.47	11.45	10.18	0	0	29.34	31.88	33.49	28.05	100.94	88.58	88.19	67.41	28.19	11.87	14.79	10.71	12.78	10.67	10.59	8.49	10.64	9.4	0	0	0	0	0	0	0	0	0	1.74	0	0	0	0	0	0	5.25	4.15	3.52	2.7
ENSG00000114544	0	0	0	0	0	21.83	100.48	80.91	114.83	87.79	0	0	0	0	0	0	15.36	24.4	79.74	84.37	0	0	0	26.15	41.61	69.45	97.72	60.13	44.18	47.11	0	0	0	0	0	41.74	80.9	140.58	164.98	141.99	0	64.82	41.1	30.41	102.67	85.62	142.47	124.55	191.19	144.72
ENSG00000114547	0	0	0	0	0	0	0	0	0	0	0	0	0	0	0	0	0	0	0	0	0	0	0	0	0	0	0	0	0	0	0	0	0	0	0	0	0	0	0	0	0	0	0	0	0	0	0	0	0	0
ENSG00000114554	48.15	30.23	50.78	64.44	58.19	63.15	55.53	53.67	56.22	53.38	0	9.63	34.9	132.3	102.67	82.43	59.12	50.13	58.7	67.29	19.3	16.95	10.57	14.67	18.32	19.47	19.94	17.43	18.2	20.21	200.6	130.28	94.29	89.94	74.7	72.28	63.05	88.69	84.49	95.71	144	73.16	57.94	51.43	102.35	86.32	65.53	51.99	44.07	34.29
ENSG00000114573	0	41.16	25.93	28.21	29.72	43	36.3	32.89	34.14	49.78	501.66	194.04	117.53	85.19	67.03	56.06	63.76	49.56	49.36	85.16	0	16.54	10.31	29.87	29.7	29.74	25.85	32.54	32.13	29.94	0	21.06	13.08	9.66	116.42	98.07	72.9	87.17	48.9	37.15	381	170.79	108.41	80.26	62.95	52.49	39.75	32	31.45	28.53
ENSG00000114626	0	0	0	0	0	0	0	0	0	0	0	206.83	125.3	90.83	71.65	56.93	40.75	32.36	27.06	20.69	0	0	0	19.35	15.39	12.84	68.81	55.16	58.85	43.88	0	0	0	0	0	0	49.49	39.78	33.24	25.26	0	0	0	0	0	0	0	26.16	22.17	17.02
ENSG00000114631	0	92.92	58.55	63.71	100.68	97.13	92.26	82.56	91.15	107.11	0	0	26.91	39	76.82	77.21	87.67	69.61	58.22	64.28	0	0	23.11	50.24	53.28	55.58	49.68	46.44	55.43	54.56	0	47.42	29.46	87.05	103.04	86.71	75.17	77.71	93.75	104.13	93.57	41.61	26.38	19.51	15.21	12.68	28.63	37.75	57.59	49.12
ENSG00000114638	0	0	0	0	0	0	0	0	0	0	0	0	0	0	0	0	0	0	0	0	0	0	0	0	0	0	0	0	0	0	0	0	0	0	0	0	0	0	0	0	0	0	0	0	0	0	0	0	0	0
ENSG00000114646	0	0	0	0	0	0	5.02	17.31	14.7	11.23	0	0	0	20.6	16.24	13.6	10.29	8.17	6.84	10.45	0	0	0	0	0	0	0	0	0	0	0	50.09	31.11	22.99	18.14	15.26	11.34	9.12	7.62	11.58	0	0	0	20.6	16.06	13.39	10.07	15.94	13.51	10.37
ENSG00000114648	0	0	0	0	0	0	4.49	3.62	3.07	2.35	0	0	0	0	0	0	0	0	65.61	50.19	0	0	10.2	7.39	14.56	12.15	13.83	13.75	11.49	8.7	0	0	12.94	9.56	7.54	6.34	18.67	15.02	12.54	14.34	0	0	0	0	0	0	0	14.59	18.53	14.25
ENSG00000114650	0	0	58.49	84.89	67.11	83.52	61.85	66.16	56.23	44.1	139.23	53.64	32.41	31.99	33.61	42.22	42.61	47.86	48.02	45	62.84	79.39	65.99	77.97	63.59	62	46.18	64.13	65.95	56.91	493.28	214.12	133.08	113.91	89.91	96.28	91.02	71.05	79.35	96.17	0	0	18.85	35.54	33.59	35	31.61	36.78	69.58	79.75
ENSG00000114654	0	0	23.04	33.43	26.41	32.76	24.2	19.49	22.07	25.29	0	50.11	30.29	21.95	17.29	14.49	21.93	17.41	14.56	11.13	0	0	0	0	0	0	19.6	20.94	17.5	23.18	0	0	0	0	0	0	0	6.8	11.36	21.59	0	32.87	20.84	30.83	36.04	30.05	22.61	17.89	15.16	11.64
ENSG00000114656	0	0	0	0	0	0	0	0	0	0	0	0	0	0	0	0	58.17	46.29	38.71	59.01	0	0	32.15	23.29	18.53	15.46	15.88	12.72	10.63	10.79	0	0	0	0	0	20.17	14.99	12.05	13.85	10.53	0	0	0	0	0	0	0	0	0	0
ENSG00000114670	0	0	0	0	0	0	0	0	0	0	0	0	0	0	0	0	0	0	0	0	0	0	0	0	0	0	8.39	6.72	5.62	9.69	0	0	0	0	0	0	0	0	0	0	0	0	0	0	0	0	0	9.12	30.93	24.89
ENSG00000114686	0	0	0	36.51	44.44	55.13	40.73	32.8	37.15	35.47	596.99	242.72	146.96	114.44	90.19	155.38	117.63	118.96	99.49	67	0	0	154.26	111.92	89.03	74.33	110.83	88.82	74.27	56.25	0	332.18	296.66	219.31	173.1	194.39	144.47	246.32	205.68	156.94	0	0	0	0	0	60.84	45.8	60.18	91.58	53.09
ENSG00000114698	0	0	21.72	15.75	12.45	10.29	7.6	6.12	5.2	3.97	0	0	0	0	0	0	0	0	0	0	0	0	0	0	0	0	0	0	0	0	0	0	0	0	0	0	0	0	0	0	0	0	0	0	0	0	0	0	0	0
ENSG00000114735	0	71.94	90.68	65.79	51.99	42.99	31.76	25.58	21.73	24.9	0	0	0	0	0	0	0	0.88	0.73	0.56	0	0	0	0	0	34.1	25.4	20.27	16.94	28.11	0	16.53	10.27	7.58	5.98	5.03	3.74	3.01	2.51	18.85	0	14.62	79.98	59.19	46.14	38.47	28.96	22.91	19.39	14.83
ENSG00000114737	0	0	0	0	0	0	0	0	0	5.83	0	0	0	0	0	0	0	0	0	0	0	0	0	0	0	0	0	0	0	0	0	0	0	0	0	0	0	0	0	0	0	0	0	0	0	0	0	0	0	0
ENSG00000114738	0	0	125.1	89.87	71.02	58.74	43.79	35.27	29.95	22.88	0	0	0	41.09	32.38	27.12	20.53	16.3	16.57	20.5	0	0	0	0	0	9.52	7.09	13.62	11.38	17.58	0	0	0	0	0	0	0	0	0	4.69	0	0	0	0	0	0	0	0	41.52	46.84
ENSG00000114739	73.58	46.2	43.65	49.24	47.24	43.65	37.34	34.18	32.51	31.03	76.41	63.29	53.32	107.77	85.26	71.6	94.48	75.27	71.68	54.95	14.76	12.42	7.74	8.41	11.15	11.17	12.48	12.22	12.06	10.54	18.23	47.32	40.97	32.56	37.11	40.83	46.4	41.62	44.34	42.81	62.93	48.96	48.75	36.06	28.1	29.82	28.85	25.36	22.57	24.74
ENSG00000114742	0	0	15.94	21.91	17.31	21.47	21.15	17.03	26.49	40.38	0	0	0	10.59	16.69	13.98	21.16	46.23	43.54	64.56	0	20.3	25.31	26.08	20.74	17.31	17.19	40.34	33.76	55.82	0	0	0	0	63.83	53.73	97.34	78.25	90.49	60.83	51.34	22.83	43.4	32.11	33.37	57.03	42.93	33.51	29.95	41.35
ENSG00000114744	0	0	0	0	0	73.56	54.36	43.77	37.19	28.42	0	0	0	0	0	0	0	41.74	34.9	26.55	263.61	111.34	69.53	50.57	40.3	33.63	25.05	20.1	33.23	25.11	0	52.91	203.8	150.73	118.99	100.2	74.48	69.51	83.46	64.62	0	23.34	29.59	94.91	74	61.7	94.66	74.97	94.85	96.71
ENSG00000114745	0	0	0	0	0	0	18.81	20.94	17.79	13.59	0	0	0	0	0	0	8.94	7.1	5.93	9.07	0	0	42.47	30.77	24.48	20.42	22.82	30.47	121.13	99.53	0	0	0	0	0	13.27	9.86	29.23	24.41	52.63	0	0	44.73	33.09	38.69	32.26	24.27	19.2	16.28	57.21
ENSG00000114757	0	0	0	0	0	0	0	0	0	0	0	0	0	0	0	0	0	0	0	0	0	0	0	0	0	0	0	0	0	0	25.36	35.6	22.11	16.33	12.89	10.84	8.06	12.95	10.82	8.22	0	126.21	80.09	59.28	46.22	38.53	29.01	22.95	19.46	14.94
ENSG00000114767	0	0	0	0	0	0	0	0	0	0	0	0	0	0	0	0	0	0	0	0	0	0	34.37	24.91	19.81	16.53	12.32	9.87	8.24	6.24	0	0	0	0	0	0	0	0	0	0	0	0	0	0	0	0	0	0	0	0
ENSG00000114770	0	0	0	0	0	0	0	0	41.97	78.09	0	0	11.56	8.38	11.97	10.02	7.59	6.02	9.56	9.43	31.13	39.31	40.83	35.49	76.64	63.97	47.93	38.41	32.46	24.72	0	0	43.77	41.72	62.49	58.83	43.83	53.88	48.15	36.69	0	0	9.34	6.91	22.77	27.65	30.93	71.85	60.9	45.46
ENSG00000114771	0	0	0	0	0	0	0	0	0	0	0	0	0	0	0	0	0	0	0	0	0	0	0	0	0	0	0	0	0	0	0	0	0	0	0	0	0	0	0	0	0	0	0	0	0	0	0	0	0	0
ENSG00000114779	0	0	0	0	0	0	0	0	18.79	14.36	0	0	0	0	0	21.8	16.5	13.1	21.92	16.75	0	0	0	0	34.92	29.14	21.71	18.4	30.75	23.29	0	0	0	0	0	0	0	0	0	0	0	69.45	44.04	32.59	25.4	21.18	26.44	20.92	35.33	27.12
ENSG00000114784	569.87	246.09	414.12	422.7	422.71	419.33	309.82	313.69	284.8	288.43	614.8	356.06	287.24	297.6	314.38	263.38	208.16	206.61	224.64	198.15	0	96.12	60	43.49	103.77	86.61	86.03	103.39	100.8	98.14	0	124.78	155.04	171.89	180.89	152.27	169.73	136.46	170.99	194.7	0	0	68.05	50.37	78.53	65.48	98.57	116.99	132.21	155.05
ENSG00000114786	0	0	0	0	0	0	0	0	0	0	0	0	0	0	0	0	0	0	0	0	0	0	0	0	0	0	0	0	0	0	0	0	0	0	0	0	0	0	0	0	0	0	0	0	0	0	0	0	0	15.44
ENSG00000114790	0	0	0	0	0	0	0	0	0	0	0	0	0	0	0	0	0	0	0	0	0	0	0	0	0	0	7.58	6.07	5.08	3.84	0	31.92	19.82	14.64	11.56	9.72	14.45	11.62	9.7	7.41	0	0	14.43	10.67	8.32	6.94	5.22	4.13	3.5	2.69
ENSG00000114796	793.5	330.7	205.52	148.15	142.64	113.82	82.11	78.99	55.18	69.71	62.29	290.05	175.23	127.03	99.56	83.42	88.27	58.89	49.75	57.97	24.02	10.11	12.6	9.13	7.26	64.88	48.32	38.71	32.35	24.5	142.11	87.22	54.17	40.02	45.53	49.81	39.9	67.77	57.58	49.06	0	262.6	167.06	223.51	252.75	207.11	174.93	177.52	142.53	169.36
ENSG00000114805	0	0	0	0	0	0	0	0	2.28	4.98	0	0	15.73	11.4	8.98	7.52	6.02	7.17	8	6.12	28.93	12.18	7.59	5.5	4.37	3.65	2.72	4.36	7.28	5.51	35.78	15.48	19.23	14.21	16.82	14.15	10.51	11.27	11.77	10.73	0	0	0	11.51	8.97	7.48	5.63	4.45	3.77	3.08
ENSG00000114812	0	41.04	25.86	18.76	14.82	12.26	9.05	7.29	6.19	4.73	0	0	0	0	0	0	0	0	0	0	0	0	0	0	0	0	0	0	0	0	0	0	0	0	0	0	0	0	0	0	0	0	0	0	0	0	0	0	0	0
ENSG00000114841	0	0	0	0	0	6.18	4.57	3.68	6.25	7.63	17.13	6.6	3.99	2.89	2.27	1.9	1.44	1.14	0.96	0.73	0	0	6.95	5.03	4	3.34	3.73	8.08	13.54	12.81	0	0	0	0	0	0	0	0	1.08	0.82	0	0	0	0	0	0	5.88	4.69	7.86	6.04
ENSG00000114850	0	0	0	147.91	105.73	158.26	116.55	116.87	191.81	189.92	55.46	112.47	264.04	267.2	210.7	167.45	200.62	211.11	163.23	127.15	574.56	241.65	149.9	164.14	124.35	88.23	143.76	165.17	215.55	180.19	652.45	329.35	200.7	146.37	114.74	95.91	77.58	74.85	69.46	79.18	45.39	20.18	25.58	131.95	109.68	91.44	68.82	81.93	71.19	105.44
ENSG00000114853	0	0	0	7.75	6.12	5.06	8.96	7.22	7.67	5.86	100.66	38.79	23.44	16.99	13.38	11.21	8.49	6.74	5.64	4.31	0	0	0	0	0	0	9.14	9.76	8.16	11.09	0	41.36	25.69	18.98	14.98	12.6	9.36	7.53	6.26	14.22	0	0	0	0	0	0	10.56	8.35	9.44	9.06
ENSG00000114854	0	0	0	0	0	0	0	0	0	0	0	0	0	0	0	0	0	0	0	0	0	0	0	0	0	0	0	0	0	0	0	0	0	0	0	0	0	0	0	0	0	0	0	0	0	0	0	0	0	0
ENSG00000114857	45.59	31.76	125.6	181.03	207.12	178.63	164.83	178.02	153.95	149.04	61.63	80.51	187.78	132.03	109.66	97.58	72.07	58.57	50.14	54.5	0	10.21	12.72	13.82	10.99	9.17	11.39	12.77	13.72	27.83	0	58.44	44.35	59.57	54.08	53.4	76.46	73.91	135.41	138.33	51.68	97.74	92.53	216.48	163.48	131.64	152.4	164.32	146.62	123.54
ENSG00000114859	0	0	0	0	10.78	8.91	6.59	5.3	4.5	10.32	0	0	0	29.17	22.99	38.51	29.15	23.15	19.36	14.8	0	23.94	31.75	23	18.3	127.45	94.94	76.08	63.58	51.06	0	0	0	0	0	17.47	21.85	17.57	28.6	27.11	0	0	0	0	0	0	7.16	5.67	4.8	3.69
ENSG00000114861	0	18.86	73.27	61.78	48.82	40.38	29.83	125	108.37	85.37	0	0	0	0	32.38	27.12	20.53	45.16	37.77	47.33	0	0	0	6.85	5.45	4.55	3.39	3.89	4.88	14.08	0	0	0	0	0	101.33	74.52	58.13	75.63	62.73	0	0	0	0	6.23	5.2	3.91	3.09	8.56	6.57
ENSG00000114867	494.17	202.54	121.67	86.03	69.86	60.75	76.31	95.21	119.43	96.04	697.43	525.84	372.62	231.22	182.34	152.76	107.15	150.26	131.55	162.23	0	70.29	43.83	104.98	179.3	159.2	127.5	182.71	207.65	197.58	0	22.43	227.09	167.94	140.13	117.99	87.7	78.67	57.69	101.59	234.4	103.63	199.76	207.84	211.14	191.24	259.94	267.39	230.92	144.82
ENSG00000114902	259.43	108.71	68.54	99.49	78.63	65.03	48.05	38.7	65.74	62.78	399.57	154.4	93.47	67.74	53.42	89.51	67.77	53.81	90.01	68.14	0	0	0	0	133.35	111.3	138.19	132.88	111.04	98.11	0	0	0	0	0	0	36.6	60.35	74.24	56.42	0	137.37	174.36	129.7	101.12	84.31	111.95	88.58	73.35	82.98
ENSG00000114904	0	0	0	0	0	0	9.73	7.84	6.66	10.17	0	0	0	0	0	0	0	0	2.13	4.14	0	0	19.14	13.87	11.03	9.21	6.86	16.48	13.77	17.38	90.6	39.22	24.36	35.99	28.4	23.91	17.77	14.29	11.94	18.12	0	0	0	0	0	0	0	0	4.27	3.27
ENSG00000114923	0	0	0	0	0	0	0	0	0	0	0	0	0	0	18.4	15.39	14.38	11.42	9.55	23.71	0	0	23.35	16.91	13.45	11.23	8.36	10.05	8.4	6.36	0	0	0	0	0	0	12.84	12.44	10.39	10.53	0	0	0	23.27	18.14	30.24	22.76	18.01	15.26	11.65
ENSG00000114933	0	0	0	0	6.93	5.73	5.64	4.54	3.86	7.24	0	0	0	0	0	1.76	1.34	2.12	8.81	6.72	12.27	10.32	6.43	6.99	7.41	6.19	4.61	3.69	3.08	2.34	0	0	4.07	3.01	4.74	19.95	14.83	11.92	10.14	7.84	0	0	0	0	0	1.77	1.33	2.11	2.68	2.06
ENSG00000114942	0	0	138.61	153.64	177.81	147.08	168.83	165.45	190.4	221.44	0	427.23	479.61	455.86	462.19	473.26	423.42	515.82	499.88	529.52	0	379.41	414.78	601.7	596.61	646.66	601.38	686.15	611.31	577.9	0	560.35	628.55	510.41	402.86	389.67	429.08	396.75	331.43	346.98	415.88	555.81	705.86	784.01	615.01	515.93	523.2	513.6	473.12	460.74
ENSG00000114948	0	0	0	0	0	10.82	7.99	6.44	5.47	8.35	0	0	0	0	0	0	7.59	6.02	5.04	7.7	0	0	0	26.19	20.83	17.38	12.95	10.37	8.67	6.56	0	14.96	9.29	6.86	5.41	9.11	10.16	8.17	6.82	6.91	73.24	32.57	20.64	15.27	11.9	9.86	7.42	5.87	4.97	6.25
ENSG00000114956	0	0	0	0	0	0	0	0	0	0	0	0	84.51	61.25	68.3	57.23	129.98	103.22	115.1	100.47	509.6	215.98	135.14	98.03	77.97	130.19	127.72	102.35	114.89	87.03	0	408.98	248.39	216.68	171.01	143.95	130.11	104.61	87.38	92.05	0	0	0	0	0	0	28.74	41.21	66.23	50.84
ENSG00000114978	0	0	0	8.75	13.83	11.43	8.45	34.16	29.01	63.39	0	0	11.07	32.07	25.26	51.59	40.04	44.51	52.13	58.11	0	15.4	19.2	13.91	11.06	18.46	13.75	27.54	23.01	29.62	428.79	183.57	114.06	84.31	66.55	115.82	86.29	70.37	86.61	66.04	116.9	163.55	103.74	77.25	60.59	50.82	38.47	43.98	39.94	49.05
ENSG00000114982	0	204.14	128.8	93.59	73.98	61.2	95.73	67.19	53	68.9	0	0	10.97	7.95	46.59	39.02	29.37	23.28	22.21	22.64	0	30.53	28.54	20.68	21.93	18.3	13.63	10.92	9.12	8.64	256.21	110.91	68.88	50.89	40.16	33.79	25.09	20.18	33.71	26.14	38.63	17.17	10.88	16.1	12.55	10.46	7.87	6.23	5.28	11.92
ENSG00000114988	0	292.77	184.92	117.49	92.87	76.82	56.76	45.71	38.83	29.67	0	0	0	0	0	0	0	0	0	0	0	185.59	115.77	83.89	66.73	55.69	41.48	33.24	27.77	21.03	0	0	0	0	0	0	0	0	0	0	0	0	0	0	0	0	0	0	16.08	24.68
ENSG00000114993	0	0	0	0	0	0	0	0	0	0	0	0	0	0	0	0	9.52	7.56	6.32	4.83	0	0	0	0	0	0	0	0	0	12.3	0	0	0	0	0	0	0	0	7.05	5.35	0	0	0	0	0	0	0	0	6.25	4.8
ENSG00000114999	0	0	0	0	8.25	6.82	10.07	8.11	39.62	35.54	0	0	0	0	0	0	45.98	40.31	36.88	33.05	0	18.35	11.44	16.57	19.77	22	20.48	16.41	13.71	12.46	53.84	69.99	43.47	42.81	42.23	35.53	31.7	29.73	35.49	29.67	0	20.63	13.08	9.67	7.59	6.37	4.79	7.52	9.53	9.75
ENSG00000115008	0	0	0	0	0	0	0	0	0	0	0	0	0	0	0	0	0	0	0	0	0	0	0	0	0	0	0	0	0	0	0	0	0	0	0	0	0	0	0	0	0	0	0	0	0	0	0	0	0	0
ENSG00000115009	0	0	0	0	0	0	0	0	0	0	0	0	0	0	0	0	0	0	0	0	0	0	0	0	0	0	0	0	0	0	0	0	0	0	0	0	0	0	0	0	0	0	0	0	0	0	0	0	0	0
ENSG00000115020	0	9.2	5.79	4.2	3.32	2.74	4.05	6.53	8.79	10.1	0	26.36	15.92	11.54	9.09	10.15	9.6	12.2	11.48	11.52	0	0	0	0	5.33	4.44	4.97	3.98	4.43	4.19	0	9.42	5.85	4.32	6.82	5.74	8.53	8.57	10.02	14.14	0	57.85	36.66	27.16	21.17	17.8	15.31	24.95	32.26	26.48
ENSG00000115041	0	0	0	0	0	0	0	0	0	0	0	0	0	0	0	0	0	0	0	0	66.57	28.04	17.48	12.66	10.07	8.41	6.26	5.02	4.19	3.17	0	0	0	0	0	10.9	8.1	6.51	5.44	4.13	0	0	0	0	0	0	0	0	0	0
ENSG00000115042	0	19.67	12.39	8.99	7.1	5.87	4.34	3.49	5.93	4.53	0	0	0	0	0	5.43	4.11	6.53	5.46	4.17	0	0	0	123.06	97.89	86.47	64.42	51.63	43.15	51.96	0	0	0	0	0	25.02	18.59	14.95	12.49	9.65	0	0	0	0	0	0	8.15	6.45	8.2	6.29
ENSG00000115053	202.19	203.42	257.11	205.34	164.01	167.4	157.14	177.93	176.87	193.93	344.49	280.21	190.2	287.5	277.07	257.81	255.03	236.14	260.75	256.4	266.71	336.97	311.16	267.55	272.17	301.05	272.73	279.79	345.08	333.87	575.32	445.85	366.52	368.95	378.68	376.23	345.67	366.88	327.85	331.27	263.8	463.72	368.56	373.58	341.1	329.15	348.31	311.76	276.96	328.1
ENSG00000115073	0	0	0	0	0	0	0	0	15.15	26.38	0	0	0	0	0	25.35	38.38	45.71	44.6	43.83	0	73.05	68.32	49.49	39.37	32.85	24.47	19.61	27.3	24.81	0	0	0	21.44	16.92	14.24	10.58	17.01	14.21	10.8	92.19	82	51.98	38.45	44.96	37.48	28.21	22.32	25.22	33.88
ENSG00000115084	0	0	0	8.06	6.37	5.27	3.89	3.13	28.73	22.06	0	0	35.94	51.84	40.85	87.34	66.12	70.73	66.57	67.07	16.91	7.12	15.5	11.23	17.91	14.95	32.71	28.23	23.59	20.62	20.89	27.11	22.45	20.73	16.36	13.76	12.27	32.56	27.2	122.16	62.94	27.99	17.74	13.02	10.15	8.46	38.25	30.29	26.08	40.65
ENSG00000115085	0	0	0	0	0	0	0	0	0	0	0	0	0	0	0	0	0	0	0	0	0	0	0	0	0	0	0	0	0	0	0	0	0	0	0	0	0	0	0	0	0	0	0	0	0	0	0	0	0	0
ENSG00000115091	0	69.69	88.03	96.03	75.88	104.57	125.21	125.89	173.1	173.65	174.74	134.26	80.85	88.29	69.57	58.27	73.36	73.02	61.06	82.18	29.75	12.52	7.81	25.16	40.14	33.5	37.2	39.61	49.82	37.69	0	31.85	120.74	131.22	129.24	152.45	129.69	117.32	141.52	120.35	85.76	182.66	115.84	200.22	156.11	130.17	113.14	101.06	142.42	131.62
ENSG00000115107	0	0	0	0	0	0	0	0	0	6.37	0	0	0	0	0	0	0	0	0	0	0	0	0	0	0	0	0	0	0	0	0	0	0	0	0	0	0	0	0	0	0	0	0	0	0	0	0	0	0	0
ENSG00000115109	0	0	0	13.97	11.04	9.13	6.7	7.69	8.71	8.31	0	0	8.33	12.69	13.94	15.56	14.73	16.37	37.73	29.09	0	11.62	7.24	20.98	20.87	24.37	18.16	14.55	12.15	14.46	0	0	0	0	0	0	13.47	33.02	36.71	35.06	0	13.08	154.05	114.1	88.97	73.24	122.7	77.37	65.58	46.23
ENSG00000115112	0	0	0	0	0	0	0	0	0	0	0	0	0	0	0	0	0	0	0	0	0	0	0	0	0	0	0	0	0	0	0	0	0	0	0	0	0	0	0	0	0	0	0	0	0	0	0	0	0	0
ENSG00000115128	0	0	0	0	0	0	0	0	0	53.43	579.68	224.37	135.96	197.11	155.53	195.49	148	274.23	229.35	175.37	0	0	0	67.83	53.95	45.04	33.55	116.63	97.47	133.52	0	0	0	0	0	0	0	42.29	70.66	53.7	0	0	0	0	0	0	0	0	0	19.69
ENSG00000115129	0	0	40.83	29.62	23.41	19.36	14.3	11.52	9.78	7.47	0	0	0	0	0	0	0	0	0	0	0	122.37	76.42	55.4	44.07	36.78	64.27	51.51	73.56	74.26	0	0	0	0	0	0	0	0	0	0	0	0	115.78	171.46	133.69	111.48	83.93	66.42	56.3	43.22
ENSG00000115137	0	0	0	8.88	7.01	5.8	4.28	6.9	5.86	8.95	0	0	0	0	0	0	0	3.22	8.09	6.18	0	0	0	0	0	0	0	0	2.33	1.77	0	0	12.34	9.12	7.2	6.05	4.5	3.62	3.02	4.59	0	0	0	0	0	0	0	0	0	0
ENSG00000115138	0	0	0	0	0	0	0	0	0	0	0	0	0	0	0	0	0	0	0	0	0	0	0	0	0	0	0	0	0	0	0	0	0	0	0	0	0	0	0	0	0	0	0	0	0	0	0	0	0	0
ENSG00000115145	0	17.03	10.73	7.78	6.15	5.08	3.76	6.05	5.14	3.92	0	0	0	0	26.81	22.46	17	13.5	20.27	15.5	0	0	0	28.86	22.96	19.16	14.27	22.87	19.11	14.58	0	0	0	8	6.31	5.31	18.52	14.89	12.37	9.35	0	76.34	96.83	71.65	55.85	46.57	49.83	39.43	33.42	25.65
ENSG00000115155	0	0	0	0	0	0	0	0	0	0	0	0	0	0	0	0	0	0	0	0	0	0	0	0	0	0	0	0	0	0	0	0	0	0	0	0	0	0	0	0	0	0	0	0	0	0	0	0	0	0
ENSG00000115159	0	0	0	0	0	0	11.55	9.3	7.9	5.93	0	0	0	0	0	0	0	0	0	0	0	0	0	0	0	0	0	0	3.85	4.37	0	42.5	26.4	19.5	15.39	12.95	9.62	7.74	6.46	4.91	0	14.48	18.35	27.15	26.45	26.46	19.91	15.75	17.8	15.37
ENSG00000115163	0	185.23	198.65	144.25	114.03	126.33	93.34	75.17	63.85	64.03	0	0	0	84.62	195.68	163.95	212.11	168.43	140.86	135.71	0	0	0	0	0	0	0	0	0	18.2	0	80.4	49.94	36.9	29.12	61.27	45.53	43.94	36.7	27.89	0	0	0	0	0	0	0	0	12.77	19.6
ENSG00000115165	0	0	0	0	0	0	0	0	0	0	0	0	0	0	0	0	0	0	0	0	0	0	0	0	0	0	0	0	0	0	0	0	0	0	0	0	0	0	0	0	0	0	0	0	0	0	0	0	0	0
ENSG00000115170	0	0	0	0	0	0	0	0	50.91	69.4	0	0	0	0	0	0	7.37	11.71	9.79	7.48	0	0	0	0	0	0	0	0	0	4.4	0	0	0	0	0	0	0	0	0	0	0	0	0	0	0	0	0	0	0	5.15
ENSG00000115183	0	12.26	7.72	5.6	4.42	7.27	10.77	12.98	20.5	20.42	0	0	0	9.09	7.16	6.76	9.05	10.8	10.2	10.4	0	17.44	21.74	15.75	12.53	15.68	11.68	9.36	7.82	7.89	0	12.55	15.59	11.51	9.08	11.47	8.52	11.42	13.35	13.04	139.36	61.97	36.32	26.87	22.17	27.5	34.17	27.02	28.64	24.83
ENSG00000115194	0	0	0	0	0	0	0	0	0	0	0	0	0	0	0	0	0	0	0	0	0	0	0	0	0	0	0	0	0	0	0	0	0	0	0	0	0	0	0	0	0	0	0	0	0	0	0	0	0	0
ENSG00000115204	0	43.29	227.41	164.64	130.14	107.65	118.63	95.53	81.15	91.4	0	0	0	0	0	70.22	62.23	133.85	111.94	117.2	0	34.57	21.55	31.23	24.84	20.73	57.44	80.3	67.09	64.92	0	0	0	0	67.21	124.91	92.84	74.64	71.01	105.31	0	414.24	263.46	195.06	152.08	126.8	95.46	75.54	74.1	72.63
ENSG00000115207	0	55.71	35.11	25.47	20.13	33.28	24.59	19.8	16.82	111.75	0	0	131.75	96.04	76.39	64	48.45	38.56	42.91	27.62	105.21	181.98	227.27	164.74	131.05	109.38	100.97	124.37	137.84	120.03	260.4	112.85	70.11	51.81	61.47	51.74	65.15	52.38	60.28	141.74	111.82	49.73	124.79	92.34	71.98	60.01	45.17	63.56	61.52	60.32
ENSG00000115211	0	0	0	10.06	7.95	6.57	4.86	7.82	6.64	35.26	0	0	0	0	0	0	0	0	0	0	0	17.69	11.03	7.99	6.35	21.49	16.01	22.48	18.79	14.22	0	0	0	0	24.39	20.53	61.08	50.57	55.21	95.17	0	0	0	28.36	29.38	24.49	18.43	25.56	30.96	32.98
ENSG00000115216	0	46.48	58.58	61.85	89.19	75.9	57.65	57.82	56.14	75.28	0	44.55	39.15	28.37	73.47	61.55	46.59	38.74	59.2	69.46	0	0	23.1	50.21	50.42	74.83	71.84	64.37	59.21	69.55	0	0	21.48	15.86	12.52	10.53	69.84	55.48	54.74	46.36	0	0	26.39	92.14	135.98	113.78	85.97	68.53	63.96	68.73
ENSG00000115221	0	0	0	0	0	0	0	0	0	0	0	0	0	0	0	0	0	0	0	0	0	0	0	0	0	0	0	0	0	0	0	0	0	0	0	0	0	0	0	0	0	0	0	0	0	0	0	0	0	0
ENSG00000115226	0	0	0	0	0	0	0	11.72	9.95	30.4	454.96	175.9	106.51	154.4	118.85	99.57	113.89	90.44	75.64	57.82	124.06	52.3	32.62	23.63	18.8	15.69	23.37	18.73	15.65	17.77	0	67.15	83.43	61.64	48.64	40.94	30.42	24.46	20.43	23.29	0	0	0	0	0	0	0	10.64	9.02	27.69
ENSG00000115232	0	0	0	0	0	0	0	0	0	0	0	0	0	0	0	0	0	0	0	0	0	0	0	0	0	0	0	0	0	0	0	0	0	0	0	0	0	0	0	5.9	0	0	0	0	0	0	0	0	0	2.61
ENSG00000115233	0	0	0	0	0	20.37	30.1	24.24	20.59	15.73	0	130.92	79.15	57.35	45.2	37.86	42.99	56.89	47.58	58.19	0	0	0	0	0	0	0	9.68	8.09	12.25	656.52	285.31	177.38	131.23	103.6	87.27	64.87	52.15	42.58	56.21	0	0	0	0	0	0	0	0	0	7.16
ENSG00000115234	308.69	315.3	198.84	144.35	160.81	133	98.27	191.3	182.04	109.43	0	0	0	0	0	89.49	100.81	88.8	74.27	36.1	0	0	32.01	46.38	55.35	61.58	57.34	55.13	61.42	75.57	0	0	81.85	90.72	95.45	100.41	74.62	59.99	50.06	45.62	85.55	38.04	24.12	17.84	93.68	77.34	64.27	57.92	56.06	53.81
ENSG00000115239	144.25	60.42	38.08	27.62	21.83	18.05	13.34	10.74	9.12	6.97	0	295.64	176.97	128.29	120.92	101.32	76.7	109.08	91.22	62.5	0	48.02	29.95	21.7	17.26	14.4	10.73	8.6	36.41	51.58	438.72	190.36	118.3	87.47	69.04	58.14	43.21	34.74	29.02	22.05	0	0	0	0	0	0	24.71	29.32	24.85	28.72
ENSG00000115241	0	136.87	114.99	125.12	115.34	109	100.66	105.39	110.17	94.66	113.44	87.44	79.27	95.73	105.6	88.45	95.65	129.11	139.74	131.09	86.42	36.41	90.81	115.13	117.75	109.18	97.6	91.22	92.55	90.69	0	46.57	28.93	85.48	84.32	70.96	94.91	101.75	92.07	86.11	0	81.75	77.73	57.51	59.77	49.83	75	66.75	75.43	82.02
ENSG00000115252	0	0	0	0	0	0	0	8.91	28.65	21.41	127.22	49.04	29.64	21.48	16.92	14.17	10.73	8.52	7.13	10.89	0	0	0	0	0	0	9.11	7.29	21.45	16.25	0	0	32.42	23.95	18.9	15.9	23.64	28.51	23.81	18.09	0	0	0	0	0	0	0	0	0	0
ENSG00000115255	0	0	0	37.08	58.61	48.47	35.81	28.84	36.74	28.07	0	0	0	0	0	0	0	0	0	25.99	0	0	0	0	0	0	14.32	11.48	19.18	14.52	0	0	0	0	0	0	0	43.17	36.06	27.41	0	0	64.7	47.88	37.33	31.12	23.43	18.54	15.71	16.95
ENSG00000115257	0	0	0	0	0	0	0	0	0	6.64	210.78	81.23	49.09	35.57	28.03	23.47	17.77	14.11	11.8	9.02	0	242.24	151.64	110.02	87.51	73.64	54.85	43.96	36.74	27.83	0	0	0	0	0	0	0	58	78.49	59.65	74.84	33.28	45.2	50.26	39.18	32.66	24.58	19.45	16.48	46.79
ENSG00000115263	0	0	0	0	0	0	0	0	0	0	0	0	0	0	0	0	0	0	0	0	0	0	0	0	0	0	0	0	0	0	0	0	0	0	0	0	0	0	0	0	0	0	0	0	0	0	0	0	0	0
ENSG00000115266	845.59	436.29	297.65	249	222.75	194.97	165.81	168.73	153.67	144.68	99.27	51.42	46.6	51.82	44.32	37.12	35.59	50.12	44.17	64.63	17.19	14.47	13.52	13.06	10.39	8.67	9.69	9.05	8.64	9	97.49	84.19	130.64	101.14	116.39	120.31	120.58	122.97	157.84	160.23	36.64	24.43	30.96	52.44	40.87	43.9	43.41	41.13	34.86	32.53
ENSG00000115267	0	0	0	0	0	0	0	0	0	0	0	0	0	0	0	0	0	0	0	0	0	0	0	0	0	0	0	0	0	0	0	0	0	0	0	0	0	0	0	0	0	0	0	0	0	0	0	0	0	0
ENSG00000115268	2692.98	2641.26	3606.97	3491.27	3043.36	2983.39	2624.3	2512.46	2538.96	2560.96	1916.7	1945.01	1853.32	2318.95	2095.53	1864.2	1833.26	1780.71	1707.78	1854.4	2963.76	3053.91	2768.8	2479.03	2271.3	2224.2	2347.17	2573.66	2483.46	2290.83	971.83	1498.15	2096.53	2096.99	2305.71	2745.29	2643.06	2751.38	2767.77	2407.95	2305.94	1199.67	954.13	852.65	900.97	842.27	1262.4	1165.16	1305.93	1535.32
ENSG00000115271	0	62.11	39.14	28.4	22.44	18.56	13.71	22.08	18.76	14.33	0	0	0	0	0	0	0	0	0	0	0	49.34	30.77	22.3	17.74	14.8	11.03	8.83	7.38	5.59	0	0	0	0	0	0	14.34	23.06	19.26	14.64	0	383.74	243.69	180.45	140.7	117.33	88.33	69.49	58.9	45.22
ENSG00000115274	602.23	252.77	159.58	115.97	91.71	75.88	123.33	153.46	130.38	118.27	0	0	0	0	0	0	0	0	35.41	33.53	0	0	0	0	0	0	50.64	46.38	38.75	51.91	0	0	0	0	0	0	0	0	0	11.4	473.29	210.91	133.96	99.21	77.36	64.51	48.57	63.61	53.91	74.14
ENSG00000115275	0	0	30.05	72.07	160.13	182.69	135	137.51	228.52	215.77	0	91.41	82.87	60.04	47.31	39.63	30	23.82	28.45	72.96	0	38.03	23.72	51.54	163	136.06	108.68	87.09	106.78	90.22	0	164.53	107.95	83.99	69.6	58.58	81.02	65.14	54.41	41.35	0	36.73	89.29	66.08	51.52	42.95	32.48	27.82	23.58	51.88
ENSG00000115282	163.39	68.44	43.13	31.91	26.72	22.1	16.32	13.15	11.17	8.53	0	0	16.59	12.02	9.47	7.93	6	4.77	3.99	14.99	0	0	34.85	25.25	20.08	16.76	12.48	10	8.36	6.33	0	0	0	0	47.1	39.65	29.46	23.69	19.79	15.81	0	0	19.9	14.72	11.48	9.57	7.2	11.39	9.66	7.41
ENSG00000115286	318.28	99	40.73	29.57	90.47	79.01	136.96	117.35	99.68	104.8	613.65	237.59	143.99	119.56	94.27	78.97	59.78	86.01	75.82	73.41	0	0	100.27	125.64	105.51	93.2	69.43	124.81	165.72	172.15	1126.63	502.98	621.75	459.86	367.31	323.07	292.14	280.06	308.48	234.69	0	203.98	451.88	334.28	260.31	217.04	203.96	161.41	145.47	135.24
ENSG00000115289	0	196.29	123.86	89.96	142.25	117.68	86.96	70.02	59.49	45.46	0	0	0	0	0	0	0	23.28	19.47	29.77	0	0	0	0	0	0	0	0	0	17.09	0	140.17	87.09	64.38	50.81	42.77	31.79	25.56	21.35	16.22	0	0	0	0	0	0	0	0	0	0
ENSG00000115290	0	0	0	0	0	0	0	0	0	0	0	0	0	0	0	0	0	0	0	0	0	0	0	0	0	0	0	0	0	0	0	0	0	0	0	0	0	0	0	0	0	0	0	0	0	0	0	0	0	0
ENSG00000115295	713.61	299.69	189.3	137.62	108.85	90.08	66.02	53.16	45.17	34.53	0	0	0	19.63	15.47	12.96	9.81	7.79	6.51	4.98	0	0	0	0	0	0	0	3.16	2.64	2	0	0	0	10.32	36.96	31.11	23.11	18.59	15.52	11.8	0	0	0	0	0	0	0	0	5.53	4.24
ENSG00000115297	0	0	0	0	0	0	0	0	0	0	0	0	0	0	0	0	0	0	0	0	0	0	0	0	0	0	0	0	0	0	0	0	0	0	0	0	0	0	0	0	0	0	0	0	0	0	0	0	0	0
ENSG00000115306	93.13	49.06	40.69	77.54	94.85	137.66	126.46	136.86	122.67	111.63	0	0	28.2	39.53	31.49	51.84	49.33	70.44	65.31	74.8	54.96	57.52	53.77	62.97	58.44	48.8	46.57	38.57	33.3	41.6	110.15	95.43	89.73	66.28	70.21	73.1	65.29	53.17	65.55	82.75	20.55	27.41	55.33	98.08	76.43	71.42	78.59	73.15	87.77	91.82
ENSG00000115307	0	148.83	93.8	136.12	107.56	88.95	93.03	114.62	108.59	107.33	185.35	214.45	172.88	156.59	123.41	103.37	78.25	62.13	72.75	69.96	0	0	60.24	43.66	34.73	57.97	43.19	34.6	55.11	41.73	0	224.7	139.66	103.29	81.53	68.66	51.03	41.03	57.33	52.33	0	0	41.84	154.8	144.81	140.85	106.01	108.21	101.82	78.15
ENSG00000115310	717.24	727.72	564.59	438.07	388.61	421.3	475.78	505.74	493.88	456.81	556.98	270.91	217.46	162.18	194.89	211.38	214.06	210.21	212.1	186.3	0	129.25	380.15	275.51	219.16	183.22	164.08	153.95	137.54	126.55	0	221.83	171.79	228.61	220.37	185.34	215.75	217.27	245.38	262.02	173.06	262.74	368.06	272.37	276.39	286.87	261.03	205.06	204.61	195.67
ENSG00000115317	0	0	0	0	73.22	60.56	44.75	69.61	60.41	46.15	0	0	0	31.53	24.85	20.81	15.76	12.51	10.46	16	0	0	0	0	0	0	13.26	10.62	8.87	20.16	0	0	0	0	0	0	0	13.89	46.75	35.53	0	0	0	35.76	27.87	23.24	17.49	13.84	36.1	27.72
ENSG00000115318	0	41.6	26.21	38.03	30.05	24.84	74.46	59.96	62	76.24	0	0	0	0	0	0	8.72	29.67	36.86	45.88	0	66.48	127.43	92.36	73.47	61.32	53.1	73.1	61.09	72.56	0	0	0	23.88	18.85	15.86	11.78	55.75	46.58	33.12	136.42	60.66	57.67	42.66	33.25	27.72	34.77	33.8	28.65	30.81
ENSG00000115325	0	0	0	0	0	0	0	0	0	0	0	0	0	0	0	0	0	0	0	0	0	224.78	140.67	102.04	162.34	135.53	129.95	104.14	87.03	65.93	0	0	0	0	0	0	34.51	27.74	23.18	17.61	0	0	0	0	0	0	0	0	0	6.41
ENSG00000115339	0	0	0	0	0	0	0	0	0	0	0	0	0	0	0	0	0	0	0	0	0	0	0	0	0	0	0	0	0	0	0	0	0	0	0	0	0	0	0	0	0	0	0	0	0	0	0	0	0	0
ENSG00000115350	0	0	0	0	0	0	0	0	0	12.33	0	0	0	146.43	115.64	96.93	73.39	58.29	48.74	37.28	0	0	0	0	0	0	0	0	0	0	0	0	0	0	0	0	76.72	61.67	51.53	39.17	0	0	0	0	0	0	0	0	0	0
ENSG00000115353	0	0	0	0	0	0	0	0	0	0	0	0	0	0	0	0	0	0	0	0	0	0	0	0	0	0	0	0	0	0	0	0	0	0	0	0	0	0	0	0	0	0	0	0	0	0	0	0	0	0
ENSG00000115355	0	45.67	94.42	68.51	90.45	75.9	79.08	87.05	80.25	79.43	259.81	147.29	89.07	142.76	178.73	149.7	122.86	122.67	121.54	99.58	42.62	36.29	66.34	48.06	43.6	38.05	56.43	45.21	53.73	51.87	915.78	466.19	289.74	132.28	154.04	110.37	77.03	67.22	55.53	90.63	45.39	20.18	62.23	46.05	58.6	68.2	112.94	91.84	96.4	89.08
ENSG00000115361	0	0	0	0	0	0	0	0	0	0	0	0	0	0	0	0	0	0	0	0	0	0	0	0	0	0	0	0	0	0	0	0	0	0	0	0	0	0	0	0	0	0	0	0	0	0	0	0	0	0
ENSG00000115363	0	0	0	0	0	0	0	0	0	0	0	0	0	0	0	0	0	0	0	0	0	0	0	0	0	0	0	8.52	7.12	5.39	0	0	0	0	0	0	0	0	0	0	0	0	0	0	0	0	0	0	0	0
ENSG00000115364	28.02	11.73	7.39	5.36	4.23	3.5	46.22	37.22	31.74	24.32	0	181.07	109.63	79.91	124.59	104.38	79.1	62.8	52.52	40.15	0	0	0	0	102.74	85.75	63.88	51.19	42.78	32.33	0	0	0	5.51	10.77	9.06	13.56	10.9	9.11	8.65	0	0	0	0	0	48.39	37	29.4	25.88	37.81
ENSG00000115365	0	41.86	26.37	28.69	22.67	18.74	13.85	52.25	56.52	54.48	0	0	95.29	67.71	53.21	44.36	39.39	38.61	34.15	28.28	0	16.82	10.48	57.47	45.71	38.15	28.42	22.78	20.11	27.56	0	21.41	26.6	19.65	61.3	52.15	38.75	31.16	41.99	51.35	0	57.16	182.86	135.35	105.52	87.98	66.42	91	77.13	37.01
ENSG00000115368	0	0	0	0	0	0	8.22	6.62	5.62	4.29	1063.17	402.56	243.76	176.67	139.34	116.75	127.23	88.3	73.85	56.46	70.74	29.8	18.58	13.46	10.71	8.93	6.65	5.33	8.91	6.75	0	38.05	23.63	34.92	27.56	23.19	17.23	41.15	34.37	26.12	0	0	0	0	12.23	20.4	23.03	73.23	245.55	188.91
ENSG00000115380	0	0	75.49	54.79	43.31	35.82	26.45	30.64	26.02	20.93	299.04	299.77	321.17	232.76	183.54	153.76	116.4	101.46	75.63	64.15	533.26	225.87	141.43	102.56	81.58	88.02	65.57	52.54	43.9	49.34	0	58.62	36.41	26.9	21.23	17.87	87.22	76.87	64.22	48.81	236.41	105.15	131.36	97.2	75.77	62.74	95.12	75.26	75.84	70.31
ENSG00000115386	0	0	0	0	0	0	0	0	0	0	0	0	0	0	0	0	0	0	0	0	0	0	0	0	0	0	0	0	0	0	0	0	0	0	0	0	0	0	0	0	0	0	0	0	0	0	0	0	0	0
ENSG00000115392	0	0	0	0	0	0	0	0	0	0	0	0	0	0	0	0	0	0	0	7.22	0	0	0	0	41.44	34.59	25.77	41.81	52.19	39.52	0	0	0	63.33	49.97	42.06	31.25	25.13	20.99	23.93	0	0	0	132.08	103.01	85.9	64.69	51.21	43.41	48.88
ENSG00000115414	486.7	636.78	406.43	304.33	245.44	262.23	148.28	103.89	91.43	88.04	0	33.93	474.35	400.97	315.7	262.56	216.38	151.04	119.43	93.33	22.65	28.61	21.11	51.44	45.32	69.02	55.96	94.3	100.91	64.31	1264.49	728.36	502.91	263.76	121.61	98.71	96.11	117.6	104.96	98.1	623.16	347.42	180.3	105.55	272.52	274.94	207.66	158.79	178.71	192.55
ENSG00000115415	0	287.1	181.23	130.93	103.52	85.64	62.55	50.01	42.48	47.11	0	72.02	43.52	39.38	31.03	25.99	29.1	36.28	39.45	33.68	0	0	0	0	0	0	8.81	37.4	31.21	26.68	0	0	0	35.61	28.1	23.65	50.37	49.29	44.58	45.03	0	67.53	42.82	31.69	24.7	41.19	31	24.53	31.18	25.9
ENSG00000115419	0	0	13.27	9.63	65.48	54.16	40.02	39.71	35.32	26.99	0	0	0	0	0	0	0	0	0	0	37.03	15.59	9.72	7.04	5.6	139.63	104.03	81.98	68.53	51.03	0	0	0	0	58.59	49.33	83.1	95.04	79.04	60.06	0	0	14.11	112.65	134.87	112.46	71.66	56.7	41.56	59.04
ENSG00000115421	0	0	18.27	13.25	20.97	17.34	12.81	15.44	13.11	10.02	0	14.59	8.82	6.39	10.07	8.43	9.57	7.6	8.47	8.1	0	0	0	0	0	0	2.74	2.2	3.67	2.78	0	0	0	7.17	5.66	4.76	3.54	5.69	4.75	9.02	0	0	0	12.25	9.55	7.96	5.93	4.69	3.98	6.76
ENSG00000115423	0	0	0	0	0	0	0	0	0	0	0	0	0	0	4.68	3.92	2.97	3.53	4.92	3.76	0	0	0	0	0	0	51.96	41.64	34.22	25.91	0	0	0	0	0	2.22	1.65	3.97	6.63	5.04	0	36.7	157.97	140.11	109.25	91.1	66.35	52.52	44.51	31.25
ENSG00000115425	0	0	0	0	0	0	35.11	28.26	23.91	29.36	0	0	0	0	0	0	0	0	0	0	0	0	0	0	0	0	9.85	7.89	6.59	4.99	0	0	0	0	0	0	0	10.29	8.59	6.53	0	0	0	0	0	0	0	0	0	0
ENSG00000115446	0	0	0	0	0	0	22.61	18.21	15.46	53.29	255.29	98.52	59.59	43.18	34.04	28.51	21.59	17.14	14.34	10.96	0	0	0	0	28.92	86.4	64.36	51.58	43.11	66.64	0	0	0	0	37.66	31.7	23.56	18.94	15.82	12.02	0	0	26.42	42.64	33.24	27.71	20.85	16.5	13.98	24.76
ENSG00000115457	1558.24	618.12	681.78	742.05	837.72	858.17	838.16	867.53	856.39	919.11	577.46	296.96	359.13	527	621.73	563.33	562.01	473.49	462.9	451.89	1401.56	944.94	1098.76	956.01	887.36	846.19	790.1	737.51	792.4	872.05	363.21	235.99	467.93	413.6	492.32	460.75	444.09	443	382.97	418.37	0	662.63	596.37	503.74	631.97	606.51	548.97	481.98	592.69	579.92
ENSG00000115459	0	0	0	0	0	0	0	0	0	40.47	0	0	0	0	0	0	0	0	7.42	32.47	0	0	0	0	0	10.88	8.11	6.5	7.8	5.9	0	0	78.6	58.1	45.85	38.6	28.68	22.41	18.72	36.49	0	0	0	0	0	0	0	8.63	14.63	18.25
ENSG00000115461	70.93	44.54	56.12	151.5	122	102.75	79.52	73.81	80.6	78.66	0	0	8.57	6.21	4.89	8.2	9.31	7.39	8.24	33.57	28.39	35.86	37.24	37.77	42.92	46.56	50.69	49.16	44.64	45.97	70.23	75.98	94.38	90.63	88.02	74.06	65.34	60.84	66.98	75.47	30.25	26.9	25.57	25.22	24.57	28.67	36.99	46.33	49.6	47.59
ENSG00000115464	0	0	4.9	35.5	28.05	46.33	82.75	62.84	55.9	34.86	651.48	262.33	358.27	259.77	385.81	341.64	256.65	258.44	212.92	163.9	0	0	148.43	107.65	85.63	71.48	56.38	61.15	66.57	56.26	0	132.16	74.49	196.32	145.82	140.03	142.53	225.59	184.6	138.26	220.46	148.24	294.77	206.65	161.12	148.94	114.76	88.79	104.41	90.69
ENSG00000115468	0	0	0	0	0	0	0	0	0	0	136.88	52.77	31.9	23.11	18.21	15.25	11.55	9.17	15.34	17.58	0	0	0	0	0	0	12.83	10.28	8.59	13.01	0	0	0	0	0	0	0	28.36	23.69	18.01	0	0	0	0	0	0	0	0	0	0
ENSG00000115474	0	0	0	0	0	0	0	0	0	0	0	0	0	0	0	0	0	0	0	0	0	0	0	0	0	0	0	0	0	2.41	0	0	0	0	0	0	0	0	0	0	0	0	0	0	0	0	0	0	0	0
ENSG00000115484	0	0	56.02	115.27	91.08	100.42	120.55	126.96	114.17	130.81	600.25	218.87	414.61	300.53	313.06	259.9	194.15	151.59	197.84	177.26	0	0	66.39	96.19	140.28	148.99	150	157.73	165.67	154.05	0	0	26.66	78.78	62.17	52.31	68.03	93.77	110.95	128.95	459.43	396.16	251.39	186.09	144.35	126.39	182.8	177.67	212.44	258.48
ENSG00000115486	0	12.16	9.09	6.59	5.21	4.3	33.82	28.16	23.91	20.01	0	206.33	124.99	89.92	69.84	58.06	43.55	34.3	66.48	54.62	0	0	0	0	49.81	41.6	31	24.91	20.81	16.4	0	0	0	0	4.51	7.59	5.64	4.66	3.88	5.96	24.81	22.06	13.98	11.47	8.73	7.27	5.39	4.21	5.24	4
ENSG00000115488	0	0	0	0	0	0	0	0	0	0	0	0	0	0	0	0	0	0	0	0	0	0	0	0	0	0	0	0	0	0	0	0	0	0	0	0	0	0	0	0	0	0	0	0	0	0	0	0	0	0
ENSG00000115504	0	0	16.8	12.19	9.63	7.96	5.88	4.74	4.02	10.3	804.49	630.95	516.43	374.42	286.41	240.03	181.73	144.31	120.69	84.74	0	0	0	0	0	0	0	2.64	2.2	3.33	0	0	34.94	62.53	49.35	41.52	55.86	59.49	49.69	44.06	0	123.89	78.61	58.19	45.36	37.82	39.5	31.26	26.49	23.45
ENSG00000115507	0	0	0	0	0	0	0	0	0	0	0	0	0	0	0	0	0	0	0	0	0	0	0	0	0	0	0	0	0	0	0	0	0	0	0	0	0	0	9.63	7.32	0	0	0	0	0	0	0	0	0	0
ENSG00000115514	0	0	0	0	0	0	0	0	0	0	0	0	0	0	0	0	0	0	0	0	0	0	0	0	0	0	49.24	39.46	88.62	67.14	0	0	0	0	0	0	32.96	26.5	22.13	16.82	0	0	102.76	76.08	59.8	49.86	37.53	29.7	25.17	19.32
ENSG00000115520	0	0	0	0	16.23	13.42	9.92	15.98	13.57	10.36	0	139.86	84.65	61.35	48.37	38.61	28.27	22.45	18.77	14.35	85.17	110.86	69.18	50.13	39.88	33.28	24.42	19.57	16.35	12.38	0	0	0	0	0	0	0	0	0	0	0	0	0	0	0	0	0	22.78	19.3	29.63
ENSG00000115523	0	0	0	0	0	0	0	0	0	0	0	0	0	0	0	0	0	0	0	0	0	0	0	0	0	0	0	0	0	0	0	0	0	0	0	0	0	0	0	0	0	0	0	0	0	0	0	0	0	0
ENSG00000115524	1469.1	1116.34	902.29	646.55	601.72	583.1	583.93	506.47	433.82	421.47	35.51	434.18	421.5	416.05	328.01	342.55	314.12	218.7	260.87	198.24	0	11.52	184.87	301.31	218.5	177.97	159.16	156.22	193.19	313.3	1005.3	701.84	391.25	286.43	267.36	227.01	195.74	278.59	247.62	207.02	58.33	38.9	104.88	133.13	74.89	84.17	91.09	89.08	144.55	171.44
ENSG00000115525	0	0	0	0	0	0	10.49	30.56	34.04	31.92	0	0	0	22.94	18.08	15.14	11.46	9.1	7.61	5.82	160.53	67.7	42.24	39.29	31.25	26.08	19.43	15.56	13	19.69	0	87.27	54.21	40.06	31.62	40.02	69.51	66.33	53.55	39.56	0	0	30.92	22.88	17.83	17.4	22.4	17.72	15.02	36.52
ENSG00000115526	0	0	0	0	0	0	7.56	18.26	20.68	38.63	0	0	0	0	0	9.48	7.18	5.7	4.77	3.64	0	0	0	0	0	0	0	0	0	24.53	0	0	0	0	0	0	15.85	12.75	10.65	8.09	0	0	0	0	0	0	0	0	11.26	17.29
ENSG00000115539	0	0	0	0	0	0	0	0	0	0	0	0	0	0	0	0	0	0	0	0	0	0	0	0	0	0	0	0	0	0	0	0	0	0	82.76	69.7	51.81	41.65	34.79	106.44	0	188.73	119.85	88.75	69.2	57.7	43.44	34.38	29.14	22.37
ENSG00000115540	0	0	0	0	37.13	30.7	22.69	18.27	23.12	17.59	189.53	73.01	44.12	42.62	56.77	47.55	35.99	28.58	42.68	41.5	0	0	25.46	100.52	79.95	66.74	49.71	66.37	55.64	63.18	0	104.3	64.8	47.89	37.67	31.7	23.56	56.93	60.55	45.61	0	0	0	12.97	10.03	38.13	29.92	23.67	20.21	16.79
ENSG00000115541	0	291.81	385.12	280	442.93	366.54	270.88	218.12	231.64	212.52	0	0	181.21	262.79	207.47	173.89	329.14	261.38	218.59	267.47	535.2	680.74	426.02	309.05	327.78	342.07	403.97	323.77	270.6	334.31	0	0	0	0	150.43	219.9	301.97	242.74	202.83	295.54	0	240.41	311.66	328.97	243.75	210.03	218.14	172.68	146.41	260.71
ENSG00000115548	0	0	20.78	45.21	35.72	29.54	146.63	118.06	88.27	64.4	0	0	176.99	128.33	101.3	84.9	62.49	81.11	58.55	32.43	77.75	32.74	20.4	14.78	11.76	15.85	14.62	11.71	9.78	7.41	0	0	0	15.46	15.08	12.69	15.36	12.35	52.45	46.83	66.76	29.68	23.33	17.26	13.45	11.22	13.57	13.36	11.32	13.03
ENSG00000115556	0	31.38	19.77	14.34	11.33	9.37	6.92	5.57	4.73	3.62	0	0	0	0	0	0	2.47	1.96	1.64	3.71	0	0	0	0	0	0	0	0	0	0	0	0	0	0	0	0	0	0	0	0	0	0	0	0	0	0	0	0	0	0
ENSG00000115561	254.14	106.49	67.14	48.73	38.51	48.57	56.21	45.27	38.45	34.82	0	59.11	53.58	80.17	62.71	52.52	39.76	96.39	134.04	103.91	117.52	49.49	30.85	22.35	17.78	26.6	19.81	15.87	13.26	10.04	0	0	35.45	28.96	57.14	83.18	64.3	51.71	47.98	64.27	0	93.38	59.23	43.83	68.07	56.75	42.71	56.17	61.05	46.86
ENSG00000115568	0	0	0	0	0	0	7.07	10.86	9.22	7.08	0	0	4.64	3.36	2.65	2.22	5.03	4	3.34	3.4	0	0	0	0	0	0	0	2.31	1.93	2.92	0	0	0	0	0	0	0	6	7.43	8.49	0	0	0	0	0	0	3.33	2.63	2.23	1.71
ENSG00000115590	0	0	0	0	0	0	0	0	0	0	0	0	0	0	0	0	0	0	0	0	0	0	0	0	0	0	0	0	0	0	0	0	0	0	0	0	0	0	0	0	0	0	0	0	0	0	0	0	0	0
ENSG00000115592	0	0	0	0	0	0	0	0	0	0	0	0	0	0	0	0	0	0	0	0	0	0	0	0	0	0	0	0	0	0	0	0	0	0	0	0	0	0	0	0	0	0	0	0	0	0	0	0	0	0
ENSG00000115593	0	0	0	0	0	0	0	0	0	0	0	0	0	0	0	0	0	0	0	0	0	0	0	0	0	0	0	0	0	0	0	0	0	0	0	0	0	0	0	0	0	0	0	0	0	0	0	0	0	0
ENSG00000115594	0	0	0	0	0	5.38	3.98	3.2	9.61	7.34	0	0	0	0	67.36	56.44	42.73	33.93	28.38	21.74	0	0	0	0	0	0	4.85	3.88	6.49	6.56	0	0	0	12.69	10.01	8.43	6.26	5.03	8.41	6.39	0	0	15.46	11.44	8.92	22.3	16.78	13.28	11.25	18.12
ENSG00000115596	0	0	0	0	0	0	0	0	0	0	0	0	0	0	0	0	0	0	0	0	0	0	0	0	0	0	0	0	0	0	0	0	0	0	0	0	0	0	0	0	0	0	0	0	0	0	0	0	0	0
ENSG00000115598	0	0	0	0	0	0	0	0	0	0	0	0	0	0	0	0	0	0	0	0	0	0	0	0	0	0	0	0	0	0	0	0	0	0	0	0	0	0	0	0	0	0	0	0	0	0	0	0	0	0
ENSG00000115602	0	0	0	0	0	0	0	0	0	0	0	0	0	0	0	0	0	0	0	0	0	0	0	0	0	0	0	0	0	0	0	0	0	0	0	0	0	0	0	0	0	0	0	0	0	0	0	0	0	0
ENSG00000115604	0	59.81	37.69	27.34	21.61	17.87	13.2	10.63	9.03	6.9	0	0	0	0	0	0	0	0	0	0	0	0	0	0	0	0	0	0	0	0	0	0	0	0	0	0	0	0	0	0	0	0	0	0	0	0	0	0	0	0
ENSG00000115607	0	0	0	0	0	0	0	0	0	0	0	0	0	0	0	0	0	0	0	0	0	0	0	0	0	0	0	0	0	0	0	0	0	0	0	0	0	0	0	0	0	0	0	0	0	0	0	0	0	0
ENSG00000115616	0	0	0	0	0	0	0	0	0	0	0	0	0	0	0	0	0	0	0	0	0	0	0	0	0	0	0	0	0	0	0	0	0	0	0	0	0	0	0	0	0	0	0	0	0	0	0	0	0	0
ENSG00000115641	0	0	0	0	0	0	0	0	0	0	0	0	0	0	26.74	22.4	16.96	13.46	11.26	8.61	0	0	0	0	0	0	0	0	0	0	0	0	0	0	0	0	0	0	0	0	39.09	17.38	11.01	8.15	6.35	5.29	3.98	3.15	2.67	2.05
ENSG00000115648	0	0	0	0	0	0	0	17.79	15.11	11.55	0	0	0	0	0	0	0	0	0	0	0	0	0	0	0	0	0	0	0	0	0	0	0	0	0	0	0	0	0	0	0	0	0	0	0	0	0	0	0	0
ENSG00000115649	0	0	0	0	36.12	29.87	22.07	35.55	30.2	46.14	0	0	0	0	0	0	21.07	16.73	13.99	38.37	0	0	25.14	18.22	14.49	12.09	27.02	28.87	24.12	27.4	0	0	0	0	0	0	0	9.4	7.85	5.97	0	0	28.68	21.22	33.48	27.91	21.01	24.63	20.88	32.05
ENSG00000115652	0	0	0	0	73.92	61.15	43.33	34.89	29.64	57.31	0	207.34	125.61	91.05	71.83	120.38	136.7	108.55	121.05	92.56	0	0	0	0	19.74	16.47	12.27	9.83	23.67	17.92	0	0	0	0	0	0	0	0	0	8.15	0	0	39	28.86	22.5	18.76	46.18	45.67	47.16	47.54
ENSG00000115657	0	0	0	0	63.5	52.52	54.31	37.09	31.5	50.6	0	313.12	189.94	151.29	119.43	100.1	75.79	60.19	50.33	56.66	64.55	130.52	81.48	59.06	46.98	39.21	30.78	24.66	20.61	18.46	0	0	0	78.13	61.67	51.92	38.59	31.02	25.92	19.7	0	144.5	91.71	81.55	118.22	98.57	74.2	58.72	49.77	74.89
ENSG00000115661	0	141.05	88.95	64.58	51.04	42.22	31.2	25.12	21.34	40.93	0	0	0	0	0	39.48	29.89	23.73	19.85	15.17	0	0	68.46	49.62	39.47	32.95	56.54	45.3	37.86	57.34	0	0	88.73	65.59	51.77	43.58	33.36	26.82	22.4	34.48	0	64.15	40.68	30.1	23.46	19.56	14.72	11.65	9.87	7.58
ENSG00000115665	0	0	0	0	0	0	0	0	0	0	0	0	0	0	0	0	0	0	0	0	0	0	0	0	5.23	4.36	12.99	13.01	15.22	11.52	0	0	0	0	0	0	0	0	0	0	0	0	0	0	0	0	0	0	0	0
ENSG00000115677	1693.77	408.96	208.93	402.44	627.52	489.93	395.29	463.01	385	316.92	308.37	771.66	590.37	350.31	463.65	374.27	219.8	758.88	700	699.35	459.93	275.67	319.61	274.21	282.61	262.39	257.25	245.31	240.85	277.97	1010.83	1071.72	746.14	418.74	414.19	336.87	246.98	398.47	356.63	339.8	2535.34	1577.42	908.69	1131.54	991.63	919.14	730.52	828.51	733.66	699.1
ENSG00000115685	834.62	349.99	220.8	160.34	126.76	104.86	77.48	62.39	53	40.5	0	0	0	0	0	0	30.48	24.2	20.24	15.47	0	97.56	60.9	149.99	119.31	90.45	83.5	66.9	55.9	52.94	0	0	0	128.8	101.68	85.65	63.67	51.18	67.43	69.99	133.71	59.48	37.71	27.9	21.75	44.95	114.4	90.56	70.59	54.18
ENSG00000115687	52.17	21.84	27.52	29.94	23.65	19.56	14.45	11.64	13.18	10.06	0	48.37	29.23	21.6	17.02	14.26	10.79	8.57	7.17	5.48	0	0	0	0	0	0	0	0	22.42	27.57	0	0	0	0	8.09	6.81	5.06	8.13	6.79	7.74	0	0	0	0	16.5	13.75	10.35	8.19	6.94	36.89
ENSG00000115694	1082.21	745.99	1340.12	1185.17	937.14	1002.48	841.53	800.66	741.04	560.55	0	228.61	138.53	214.45	169.23	143.14	174.52	183.93	193.62	183.84	725.51	524.86	606.65	555.51	490.2	464.25	372.07	483.67	406.28	395.46	342.28	440.12	207.17	126.48	157.82	345.91	299.55	349.2	362.87	310.59	622.41	644.8	409.65	371.4	281.02	234.32	321.32	254.33	276.89	265.18
ENSG00000115705	0	0	0	0	0	0	0	0	0	0	0	0	0	0	0	0	0	0	0	0	0	0	0	0	0	0	0	0	0	0	0	0	0	0	0	0	0	0	0	0	0	0	0	0	0	0	0	0	0	0
ENSG00000115718	0	0	0	0	0	0	0	0	0	0	0	0	0	0	0	0	0	0	0	0	0	0	0	0	0	0	0	0	0	0	0	0	0	0	0	0	0	0	0	0	0	0	0	0	0	0	0	0	22.86	17.55
ENSG00000115738	0	0	0	0	0	74.6	59.17	88.33	112.02	118.92	625.87	242.35	150.2	312.74	380.6	214.99	218.16	201.02	216.16	266.21	443.31	187.72	117.39	255.24	273.76	281.38	357.58	298.09	278.3	275.37	0	0	54.27	131.39	103.69	106.54	138.55	159.14	212.69	252.55	453.35	303.36	267.94	290.92	299.16	249.43	233.37	258.59	249.48	269.19
ENSG00000115750	0	0	0	0	0	0	0	0	0	0	0	0	0	0	0	0	0	0	0	0	0	0	0	0	0	21.22	15.81	12.66	10.58	8.01	0	0	0	0	0	0	26.2	60.34	50.41	24.22	0	0	0	0	0	0	0	0	0	11.78
ENSG00000115756	166.86	69.9	88.1	63.92	50.51	41.77	30.86	24.85	31.67	24.19	0	114.76	69.38	50.27	59.42	116.13	121.11	99.72	91.74	93.79	0	0	0	0	75.02	62.63	46.66	37.39	31.49	46.96	0	71.2	44.59	33.21	29.1	24.48	79.42	115.14	138.51	105.62	0	0	0	0	0	0	0	0	0	0
ENSG00000115758	925.02	391.63	249.11	181.38	144.11	120.59	89.62	103.09	111.61	133.93	131.56	101.43	376.31	317.13	267.49	205.29	199.95	160.23	162.48	170.72	684.9	298.86	210.8	217.32	207.45	211.58	200.6	195.14	187.03	192.45	124.62	122.96	178.2	172.81	233.43	212.57	194.95	201.46	218.12	224.21	106.27	108.07	91.34	88.82	86.42	98.8	119.28	188.86	210.74	170.07
ENSG00000115760	0	30.27	19.07	21.02	16.61	13.73	75.01	68.35	58.26	47.39	0	280.94	171.78	124.55	99.12	196.13	147.28	115.99	135.24	157.44	15.09	6.35	15.17	10.99	47.33	39.5	37.46	30.01	30.45	25.81	0	0	3.65	2.7	5.05	8.69	6.46	48.14	83.03	62.64	0	0	0	0	14.79	35.93	27.04	21.38	17.98	19.3
ENSG00000115761	0	0	0	0	0	17.26	12.75	15.41	13.09	9.99	0	0	16.72	12.11	9.54	44.7	33.84	26.87	22.48	17.32	55.06	23.19	14.45	20.94	16.66	13.9	10.35	8.29	6.93	5.25	0	88.68	55.08	75.31	59.43	50.42	37.47	30.12	25.16	19.12	0	0	86.45	63.99	49.89	41.6	31.5	25.07	21.25	16.31
ENSG00000115762	108.32	85.45	71.42	99.18	78.9	87.44	96.76	77.43	65.62	57.72	0	21.69	47.52	37.98	29.92	67.85	54.1	42.79	37.49	42.98	43.26	36.43	45.41	32.89	26.17	38.21	35.06	31.21	31.29	40.48	53.59	46.39	61.53	104.73	82.65	69.55	85.53	68.77	68.73	95.41	0	0	48.99	38.41	57.87	49.92	51.65	51.6	53.1	47.95
ENSG00000115806	0	0	209.99	189.74	149.96	124.03	149.4	120.32	102.2	126.34	0	0	30.06	21.78	17.16	33.77	59.64	60.89	111.4	85.41	0	125.58	77.53	58.71	73.89	91.74	90.22	75.6	63.16	62.54	0	52.92	32.87	207.88	145.27	163.18	121.82	122.98	114.32	114.77	0	0	0	0	42.94	35.8	26.95	21.32	84.47	64.85
ENSG00000115808	0	0	0	0	0	0	19.73	15.95	13.58	10.39	0	0	25.84	18.72	14.65	12.27	9.22	7.32	6.08	7.43	0	10.29	6.41	4.64	9.24	7.71	5.74	6.31	5.27	4.07	0	0	0	0	0	0	26.92	21.65	18.08	27.52	0	39.98	25.35	18.75	14.59	12.17	9.16	7.22	6.23	4.78
ENSG00000115816	0	0	0	0	0	0	0	61.08	51.29	38.28	0	0	152.13	106.88	84.33	253.62	180.88	143.64	120.12	86.2	0	69.27	43.18	31.28	24.88	41.52	49.68	39.81	72.29	54.76	0	29.44	54.85	40.52	31.97	26.9	19.99	138.97	155.7	117.47	58.37	25.95	16.45	24.34	18.97	15.81	11.9	39.41	66.24	101.94
ENSG00000115825	89.14	37.33	23.52	17.06	13.48	11.15	8.23	6.63	5.63	4.3	0	0	21.6	15.65	12.21	10.22	67.61	53.33	44.3	34.37	0	0	0	5.51	4.39	3.66	2.73	5.43	4.54	5.53	0	0	0	7.12	5.62	11.67	21.09	32.08	26.8	20.28	75.43	33.54	42.52	31.45	24.52	20.44	53.98	41.65	35.3	27.1
ENSG00000115827	39.54	16.55	10.43	7.56	5.98	4.94	3.65	65.82	57.26	44.84	0	39.21	23.69	20.78	16.37	13.71	17.3	16.48	18.38	14.05	0	13.32	8.3	29.55	35.27	29.43	29.2	23.39	24.45	22.22	39.15	16.94	10.52	7.77	6.13	5.16	3.83	3.08	5.15	5.87	0	0	9.5	7.03	5.48	4.56	3.44	6.71	5.69	8.69
ENSG00000115828	0	0	0	0	0	0	0	0	0	0	0	0	0	0	0	0	0	0	0	0	0	0	0	0	0	52.65	39.22	31.43	26.27	19.9	0	0	0	0	0	0	0	0	0	0	0	0	0	0	0	0	0	0	0	0
ENSG00000115839	73.16	30.63	19.3	14	16.34	13.51	9.98	8.04	13.84	13.03	152.2	108.22	78.46	66.32	52.25	50.01	42.59	47.44	39.68	35.84	0	0	0	0	8.82	7.36	12.17	16.25	19.01	14.71	0	31.31	19.45	14.37	16.76	45.59	44.35	35.66	29.79	25.31	0	0	0	0	10.08	12.45	23.43	29.66	38.16	36.17
ENSG00000115840	0	0	0	0	0	0	12.06	9.71	8.25	12.6	135.95	52.41	31.68	22.95	36.18	34.91	26.43	24.16	23.09	19.95	0	0	0	0	0	9.82	7.32	5.86	4.9	3.71	0	24.71	15.35	11.34	8.95	7.53	5.59	10.34	8.64	31.64	0	0	0	10.23	15.94	13.29	26.26	20.32	17.62	13.52
ENSG00000115841	0	0	0	0	0	0	0	0	0	0	0	0	0	120.7	95.27	79.85	60.45	48.01	40.15	30.7	0	0	0	0	0	0	0	0	0	0	0	0	0	0	0	0	0	0	0	0	0	0	0	0	0	0	0	0	0	0
ENSG00000115844	0	0	0	0	0	0	0	0	0	0	0	0	0	0	0	0	0	0	0	0	0	0	0	0	0	0	0	0	0	0	131.73	57.04	35.43	26.18	20.66	17.38	12.92	10.39	8.67	6.59	0	0	0	0	0	0	0	0	0	0
ENSG00000115850	0	0	0	0	0	0	0	0	0	0	0	0	0	0	0	0	0	0	0	0	0	0	0	0	0	0	0	0	0	0	0	0	0	0	0	0	0	0	0	0	0	0	0	0	0	0	3.07	2.42	2.06	1.58
ENSG00000115866	0	0	0	0	0	0	43.57	50.74	66.3	79.37	0	0	18.11	13.12	78.46	65.74	97.28	77.25	64.17	55.84	0	25.08	108.94	78.97	62.82	52.43	78.63	63.11	52.74	41.77	0	0	19.87	91.16	71.95	60.58	45.02	71.67	89.41	91.79	63.4	166.07	105.4	111.15	86.65	72.25	54.39	86.53	35.81	27.49
ENSG00000115875	0	54.18	34.14	49.5	39.12	32.35	23.9	19.25	16.35	12.49	0	0	65.05	47.13	74.83	62.68	71	56.38	47.15	43.55	0	0	0	0	74.17	61.9	46.11	93.82	78.51	74.79	0	114.84	102.99	76.09	60.05	84.22	62.58	50.32	69.79	79.27	0	0	0	17.85	13.91	70.88	117.73	110.57	93.72	131.56
ENSG00000115884	0	0	44.47	32.27	25.5	21.09	67.35	54.23	34.31	25.79	0	0	0	12.28	9.68	19.56	14.8	40.25	39.43	52.77	0	0	0	0	0	0	12.5	10.01	8.29	8.32	0	0	0	0	0	0	0	13.09	19.02	24.46	0	0	0	0	0	0	0	0	4.24	9.75
ENSG00000115896	0	0	0	0	0	0	0	0	2.34	1.79	0	0	0	0	0	0	0	0	0	3.34	0	0	0	0	0	7.56	5.63	4.51	3.77	2.85	0	32.18	19.99	14.76	11.65	9.8	7.28	5.86	4.89	7.44	0	0	0	0	0	0	0	0	0	0
ENSG00000115902	0	0	0	9.43	7.45	6.16	9.1	7.33	9.34	7.13	0	0	11.92	8.64	6.81	5.7	4.31	15.25	12.75	14.1	0	0	0	0	0	0	0	2.97	2.48	5.63	97.57	42.23	157.16	152.62	132.98	111.92	83.17	66.87	55.85	55.27	0	0	0	0	0	0	0	0	0	0
ENSG00000115904	0	0	0	10.51	8.3	6.86	5.07	4.08	3.46	4.73	0	0	410.27	297.79	235.69	194.51	147.3	114.54	95.78	73.3	0	8.27	5.16	3.73	2.97	4.96	5.54	4.44	4.94	3.74	24.29	10.51	210.69	153.03	120.82	101.78	72.82	58.54	46.04	73.97	46.71	20.82	13.19	13.1	10.21	11.35	10.67	10.13	8.59	15
ENSG00000115919	0	0	0	0	0	0	0	0	0	0	0	0	0	0	0	0	0	0	0	0	0	0	0	0	0	0	0	0	0	0	0	0	0	0	0	0	0	0	0	0	0	0	0	0	0	0	0	0	0	0
ENSG00000115934	0	0	0	0	0	0	0	0	0	0	0	0	0	0	0	0	0	0	0	0	0	0	0	0	0	0	0	0	0	0	0	0	0	0	0	0	0	0	0	0	0	0	0	0	0	0	0	0	0	0
ENSG00000115935	0	0	0	183.72	145.38	117.3	85.9	69.17	57.39	43.87	0	0	0	0	0	0	13.45	16	13.38	13.63	0	0	0	0	0	0	0	0	0	5.3	0	0	0	0	0	121.23	90.14	72.46	60.55	46.24	41.73	18.55	11.76	8.7	6.78	5.65	62.62	55.9	47.38	36.38
ENSG00000115942	0	0	0	0	7.96	6.58	4.86	3.92	3.33	7.62	114.92	44.29	26.77	19.4	15.28	12.8	19.38	15.39	12.87	9.84	0	17.71	11.04	8	6.36	10.62	7.91	15.84	15.88	12.03	108.97	47.18	29.45	21.75	17.17	14.44	10.73	8.63	10.29	7.82	0	0	0	0	0	0	0	3.61	3.06	9.4
ENSG00000115944	105.05	43.99	160.03	116.25	91.33	75.54	170.72	227.08	192.79	147.08	0	51.48	31.12	45.1	35.54	59.53	92.22	89.4	97.98	102.97	101.45	383.08	239.48	172.97	136.84	114.21	143.51	67.68	57.77	63.63	0	0	0	0	92.84	78.18	58.1	46.71	39.03	31.14	88.68	226.59	143.75	108.54	84.6	70.54	53.09	83	133.02	125.68
ENSG00000115946	0	44.88	28.28	20.51	16.21	13.4	9.9	15.95	13.55	10.35	0	0	0	0	0	0	0	0	0	0	85.04	35.83	22.34	16.18	12.87	10.74	8	6.41	10.71	8.11	0	0	0	0	0	0	0	0	0	29.49	0	0	0	18.86	14.7	12.26	9.23	7.3	6.19	4.75
ENSG00000115947	0	0	162.36	118	93.31	76.27	169.09	136.16	112.92	86.31	0	0	0	0	0	0	3.06	2.43	2.03	3.1	0	0	7.34	5.32	8.46	7.06	10.52	10.53	39.69	45.99	664.82	288.93	179.64	132.9	104.92	88.38	65.59	52.73	44.06	33.41	0	214.26	287.49	212.93	166.04	138.46	101.7	119.14	133.07	100.43
ENSG00000115956	0	0	0	0	0	0	0	0	0	0	0	0	0	0	0	0	0	0	0	0	0	0	0	0	0	0	0	0	0	0	0	0	0	0	0	0	0	0	0	0	0	0	0	0	0	0	0	0	0	0
ENSG00000115963	344.68	289.35	271.37	214.48	169.47	223.37	163.37	128.89	108.36	96.14	90.14	138.73	83.92	60.38	59.91	70.25	68.37	54.29	45.4	46.27	0	0	0	0	0	0	0	0	0	12.74	171.22	185.3	207.15	153.03	134.18	135.49	100.68	101.19	112.69	128.45	0	0	0	0	13.81	11.51	8.66	6.85	18.64	29.27
ENSG00000115966	198.06	82.98	52.3	166.2	131.36	151.7	155.84	125.5	118.48	91.27	0	0	84.09	59.63	46.03	44.98	43.78	50.21	45.22	39.5	156.83	66.14	41.87	30.33	24.13	49.75	31.77	36.14	36.58	29.52	335.72	145.56	156.37	100.56	67.51	56.82	43.12	42.35	49.52	53.76	0	0	0	0	0	7.1	20.97	66.73	78.04	43.91
ENSG00000115970	0	0	32.7	23.72	18.75	15.5	11.45	9.22	7.83	5.98	0	0	0	0	0	0	0	0	0	3.48	0	156.91	98.07	71.1	56.56	47.21	41.03	37.57	27.24	20.63	0	0	0	0	93.59	157.65	117.18	94.2	78.71	59.67	0	0	0	0	0	0	0	35.96	34.08	26.16
ENSG00000115977	0	8.32	5.35	119.65	94.55	78.21	57.75	46.45	41.42	55.46	0	36.2	65.77	47.63	37.5	31.41	23.78	18.86	15.77	12.05	31.9	13.43	12.55	12.12	9.64	10.06	8.99	9.6	9.02	15.82	19.7	8.52	5.29	3.91	3.09	7.79	8.85	7.11	5.94	8.99	17	15.12	19.16	17.71	22.09	23.02	24.25	19.18	16.26	16.04
ENSG00000115993	0	0	0	0	0	4.32	3.19	7.71	6.55	5	0	0	0	0	0	0	0	0	0	0	0	0	0	0	0	0	0	2.09	3.48	2.64	0	0	0	0	0	0	0	0	2.25	1.71	0	0	0	0	0	0	6.02	4.76	4.03	4.64
ENSG00000115998	0	0	0	0	0	0	0	8.18	6.95	5.31	0	0	0	0	0	0	0	0	0	0	0	0	0	0	0	0	0	0	0	0	0	0	0	0	0	0	0	0	0	0	0	0	0	0	0	0	0	14.96	19.02	14.6
ENSG00000116001	0	0	0	22.78	18	14.88	81.47	103.63	88.04	105.5	0	0	0	0	8.23	41.67	266.08	227.83	246.72	217.03	915.46	601.31	376.24	262.11	208.49	174.05	164.04	107.8	125.82	153.19	0	78.28	49.45	36.53	46.18	117.83	120.04	100.2	78.48	137.42	625.75	278.94	227.71	172.96	387.96	305.76	259.18	341.85	278.8	254.46
