## Supplementary material for "*deCS*: A Tool for Systematic Cell Type Annotations of Single-cell RNA Sequencing Data among Human Tissues": Table S4 (part 2 of 3)

### Sheet: Bulk simulation (continued)
Table S4 Simulated gene expression profiles of 5 down-sampled bulk RNA-seq samples
ENSG00000116005	728.31	305.23	192.54	139.9	110.49	91.42	95.6	61.99	90.79	65.82	81.82	63.05	37.97	27.51	21.67	18.15	14.61	17.41	41.18	31.44	0	28.13	17.53	12.7	10.1	8.43	12.56	15.09	15.8	15.91	0	0	80.85	59.76	47.17	82.39	160.56	158.06	129.88	106.42	0	31.64	37.5	27.74	23.12	58.34	43.71	71.2	72.62	56.42
ENSG00000116014	0	0	0	0	0	0	0	0	0	0	0	0	0	0	0	0	0	0	0	0	0	0	0	0	0	0	0	0	0	0	0	0	0	0	0	0	0	0	0	7.69	0	0	0	0	0	0	0	0	0	0
ENSG00000116016	0	0	0	0	0	0	5.83	4.69	3.99	3.04	0	0	0	0	0	0	0	0	0	0	0	0	0	0	0	0	0	0	0	0	0	0	0	0	0	0	0	0	0	0	0	0	15.11	11.18	8.71	7.26	48.6	38.46	32.6	25.03
ENSG00000116017	37.28	15.61	9.83	7.13	5.63	89.27	128.49	106.24	90.26	72.59	0	14.92	9.01	6.53	5.14	8.62	27.67	21.97	18.37	16.55	219.18	92.52	57.54	87.24	69.04	57.62	42.92	33.68	27.51	30.51	36.91	15.97	74.38	54.97	43.28	36.43	27	161.19	134.74	102.41	31.79	28.27	17.91	13.25	85.8	71.65	54.1	42.81	36.39	28.05
ENSG00000116030	0	157.03	99.04	71.92	121.77	112.04	82.78	88.34	85.51	110.72	0	0	0	0	0	0	40.04	108.37	128.23	115.02	326.2	172.78	107.79	130.62	103.9	86.71	81.92	87.69	91.14	95.04	826.83	540.63	336.14	248.71	211.53	178.12	132.35	154.38	83.38	84.96	0	0	0	79.56	62.02	51.71	86.03	93.81	123.44	109.07
ENSG00000116031	0	0	0	0	0	0	0	0	0	0	0	0	0	0	0	0	0	0	0	0	0	0	0	0	0	0	0	0	0	0	0	0	0	0	0	0	0	0	0	0	0	0	0	0	0	0	0	0	0	0
ENSG00000116032	0	0	0	0	0	0	0	0	0	6.78	0	28.15	17.01	12.32	9.71	8.13	6.16	4.89	4.09	6.25	0	0	0	113.49	90.61	75.65	56.77	45.49	38.29	29	0	0	0	0	0	0	0	0	0	0	0	0	0	0	0	0	0	0	0	0
ENSG00000116035	0	0	0	0	0	0	0	0	0	0	0	0	0	0	0	0	0	0	0	0	0	0	0	0	0	0	0	0	0	0	0	0	0	0	0	0	0	0	0	0	0	0	0	0	0	0	0	0	0	0
ENSG00000116039	0	0	0	0	0	0	0	0	0	0	0	0	0	0	0	0	0	0	0	0	0	0	0	0	0	0	0	0	0	0	0	0	0	0	0	0	0	0	0	0	0	0	0	0	0	0	0	0	0	0
ENSG00000116044	0	0	0	123.24	192.38	159.12	146.59	118.05	100.28	91.73	103.36	39.83	24.07	17.44	56.12	47.01	36.79	29.22	28.31	25.96	78.86	66.44	60.81	44.06	35.05	29.24	29.05	35.28	29.47	43.99	0	0	0	64.18	50.65	42.64	62.39	50.16	66.83	62.62	0	0	0	0	0	34.82	26.4	20.89	17.7	25.72
ENSG00000116062	200.9	84.12	52.99	38.43	40.49	37.15	80.86	63.27	52.18	38.73	185.42	95.24	163.99	118.82	92.52	82.53	78.09	70.27	69.15	66.06	53.4	59.94	37.36	36.09	28.71	29.94	31.23	37.27	30.95	23.29	0	76.36	79.05	81.75	73.72	69.79	92.68	135.11	122.53	110.14	0	0	28.48	21.06	32.84	27.38	41.2	40.74	43.32	59.28
ENSG00000116095	0	6.51	4.1	2.97	2.35	1.94	2.87	3.47	2.94	2.25	0	0	0	2.72	2.14	1.79	1.36	1.08	0.9	1.38	0	0	0	0	0	0	0	0	0	0.59	0	0	0	0	0	0	0	0	1.01	0.77	0	0	3.75	73.51	57.32	47.79	35.98	28.47	24.13	18.53
ENSG00000116096	0	0	0	0	0	0	0	0	0	0	0	0	0	0	0	0	0	0	0	0	0	0	0	0	0	0	0	0	0	0	0	0	0	0	0	0	0	0	0	0	0	0	0	0	0	0	0	0	0	0
ENSG00000116106	0	0	0	0	0	0	0	5.09	48.09	40.65	71.13	27.4	16.56	12	9.45	7.92	5.99	52.62	44	33.65	0	0	16.85	12.21	17.96	14.99	11.16	8.94	14.34	10.86	0	0	18.18	29.26	23.09	29.94	22.25	23.22	23.84	18.12	701.68	315.93	202.24	178.06	128.6	133.19	76.78	112.46	138.35	135.19
ENSG00000116117	0	0	20.68	15	11.83	9.78	10.9	8.78	9.19	12.99	0	0	0	0	0	3.41	2.58	4.1	3.43	3.93	0	0	0	0	0	0	0	0	0	2.25	29.24	12.65	7.86	5.8	4.58	15.41	11.45	9.21	9.61	8.77	1483.49	662.05	421.04	312.55	243.79	203.79	153.47	121.51	116.84	129.4
ENSG00000116120	0	0	0	0	0	0	24.11	19.24	16.35	12.37	0	0	7.88	5.71	13.5	11.3	8.56	11.32	9.47	7.24	0	0	6.85	4.96	7.9	6.59	7.36	5.9	8.21	7.46	0	0	0	12.82	10.12	8.51	12.65	15.26	12.75	11.3	0	0	7.84	5.8	4.52	3.77	8.51	6.73	5.7	5.84
ENSG00000116127	0	25.92	16.33	11.84	9.36	7.74	17.15	39.89	47.15	36.01	0	0	0	0	0	4.97	3.76	2.99	2.5	1.91	0	0	0	0	0	0	11.28	9.04	7.55	21.39	0	18.41	11.44	8.45	6.67	5.61	4.14	3.33	2.78	2.11	15.85	56.34	35.45	26.18	20.41	16.93	25.59	20.14	34.82	26.72
ENSG00000116128	35.76	14.97	9.43	6.84	5.4	4.47	16.5	18.61	15.8	13.79	37.16	28.62	25.94	25.06	19.74	20.66	25.03	22.35	27.01	26.99	28.63	24.11	30.05	27.2	60.03	49.51	40.35	38.79	42.21	61.85	106.24	76.62	47.59	49.21	38.83	32.67	34.68	41.83	44.25	38.94	0	0	0	19.07	19.82	20.65	18.65	22.13	29.72	30.39
ENSG00000116132	0	0	0	0	0	0	0	0	0	3.16	0	0	0	0	0	0	0	0	0	0	0	0	0	0	0	6.59	4.91	3.93	3.29	7.47	0	0	0	0	0	0	0	0	3.63	2.76	0	0	0	19.1	14.89	12.86	9.68	7.65	6.49	8.14
ENSG00000116133	825.23	289.84	234.78	212.41	167.89	178.26	194.13	203.41	172.79	140.23	0	557.12	342.5	250.65	200.54	178.79	132.81	108.08	96.24	107.21	0	202.46	213.12	145.11	100.41	76.94	64.28	51.49	96	122.3	223.51	295.73	185.19	136.88	108.15	104.69	139.24	113.01	115.44	110.03	45.52	101.18	160.4	336.13	263.07	220.22	272.33	215.58	183.44	195
ENSG00000116138	0	0	0	0	0	0	3.48	2.8	6.42	5.46	0	0	0	0	0	0	3.3	2.62	2.19	1.67	0	0	0	0	0	0	8.98	32.69	30.32	22.96	0	0	53.8	39.75	31.37	26.39	19.61	15.77	13.17	15.01	0	38.04	24.02	17.77	13.85	55.83	39.46	31.25	26.48	49.51
ENSG00000116141	0	0	0	0	0	0	0	0	5.56	6.93	0	0	0	0	0	5.54	8.39	6.66	5.57	4.26	0	0	0	0	0	0	0	0	0	6.75	0	0	0	0	0	0	0	17.22	28.77	21.87	184.11	81.92	103.91	92.43	84.16	70.16	71.61	77.55	62.97	49.45
ENSG00000116147	0	0	0	0	0	5.38	3.97	3.2	2.72	2.07	0	0	0	0	0	0	0	0	0	0	0	0	0	0	0	0	0	0	0	0	0	0	0	0	0	0	0	0	0	0	0	0	0	0	0	0	0	0	0	0
ENSG00000116151	0	0	0	0	0	0	0	0	0	8.29	0	0	0	0	0	0	60.45	48.01	40.15	30.7	0	0	0	25.74	61.42	51.26	37.81	37.32	37.42	33.06	0	0	0	0	0	0	0	0	0	8.46	0	0	0	0	0	0	110.43	87.41	74.09	55.99
ENSG00000116157	0	0	0	0	0	0	0	0	0	10.63	0	0	0	0	0	0	0	0	0	0	0	0	0	0	0	0	0	0	0	0	0	0	0	0	0	0	0	0	0	0	0	0	0	0	0	0	0	0	0	0
ENSG00000116161	0	0	0	96.38	76.21	63.05	139.76	150.06	127.48	121.78	0	0	0	0	0	9.55	7.23	11.48	9.6	35.01	509.08	215.02	213.82	154.99	123.29	102.9	113.91	85.81	90.43	106.44	487.56	231.68	143.95	106.41	87.6	73.74	57.04	86.98	73.83	62.94	0	521.01	330.83	311.55	242.92	197.63	213.13	193.47	163.98	173.97
ENSG00000116171	0	0	0	0	79.05	65.38	150.64	167.14	141.97	154.19	0	0	215.18	155.94	122.95	103	88.06	69.92	58.48	121.07	394.1	166.77	96.52	69.95	61.36	51.21	38.15	120.66	100.83	75.78	0	0	0	80.28	95.03	79.98	110.64	164.03	137.03	99.21	109.73	77.56	49.17	155.87	121.52	101.32	113.94	87.3	73.99	76.3
ENSG00000116176	0	0	0	0	0	0	0	0	0	0	0	0	0	0	0	0	0	0	0	0	0	0	0	0	0	0	0	0	0	0	0	0	0	0	0	0	0	0	16.29	12.38	0	0	0	0	0	0	0	0	0	0
ENSG00000116183	0	0	0	0	0	0	0	0	0	0	0	0	0	0	0	0	0	0	0	0	0	0	0	0	0	0	0	0	0	0	0	0	0	0	0	0	0	0	0	1.11	0	0	0	0	0	0	0	0	0	0
ENSG00000116191	0	15.93	10.03	7.28	11.5	9.51	7.02	5.66	9.61	11.79	0	60.9	45.99	66.38	52.31	79.82	174.26	214.95	177.2	127.62	46.85	39.44	30.72	22.25	17.7	17.73	23.52	71.34	59.71	47.33	0	0	32.99	48.74	57.69	48.52	35.99	28.92	24.11	28.94	270.03	286.51	175.39	114.49	89.26	136.78	82.62	80.77	63.11	44.57
ENSG00000116194	0	0	0	0	0	0	0	0	0	0	0	0	0	0	0	0	0	0	0	0	0	0	0	0	0	0	0	0	0	0	0	0	0	0	0	0	0	0	0	0	0	0	0	0	0	0	0	0	0	0
ENSG00000116198	0	0	65.41	47.8	37.78	40.7	30.07	42.33	35.96	34.86	0	0	10.93	7.92	6.24	12.88	25.22	20.03	16.75	16.76	0	0	0	0	0	0	0	6.64	11.09	12.6	0	415.52	258.24	190.97	150	126.31	93.88	75.47	63.05	47.92	0	0	10.85	8.02	33.99	38.09	38.47	30.44	80.62	58.07
ENSG00000116199	0	0	29.27	21.23	22.36	18.49	17.07	13.75	40.54	31.16	0	0	0	12.96	15.32	21.38	51.54	40.53	33.23	31.21	0	24.94	15.54	22.51	22.39	18.68	22.26	35.67	33.63	29.62	0	0	0	29.09	34.43	28.97	28.7	25.97	26.51	36.62	63.11	42.09	35.56	26.3	41	34.18	28.94	27.98	30.18	32.86
ENSG00000116205	0	0	0	0	0	0	0	0	19.92	15.22	21.65	8.34	5.04	3.65	2.87	2.41	1.82	1.45	5.36	4.1	0	0	0	0	0	0	0	0	0	23.42	20.65	8.94	5.55	4.1	3.23	2.72	2.02	1.63	6.03	13.95	0	0	0	24.46	19.06	16.01	23.97	19	17.66	12.44
ENSG00000116209	560.76	226.45	142.69	103.52	81.8	80.53	59.49	47.91	40.63	65.38	1054.58	402.6	388.23	278.14	363.34	302.7	224.32	248.98	174.22	147.58	0	0	0	37.06	29.48	24.6	61.89	158.28	362.27	342.37	0	0	123.29	91.16	77.1	80.87	160.58	129.19	185.98	142.29	906.81	403.86	256.37	219.96	171.49	167.45	237.63	188.29	159.59	171.96
ENSG00000116212	0	0	38.26	27.76	21.93	36.27	61.12	49.22	41.81	31.94	284.71	109.9	71.71	51.96	60.32	50.52	51	50.61	42.33	51.77	0	0	55.73	40.39	34.68	28.94	21.56	17.27	21.65	38.25	0	61.89	38.45	56.81	44.83	37.73	28.04	22.54	18.83	37.68	0	0	0	0	0	0	62.06	58.92	49.94	51.11
ENSG00000116213	0	0	0	0	0	0	0	0	45.39	34.7	0	0	0	0	0	0	3.18	2.53	10.79	34.77	0	0	0	0	33.73	28.15	20.97	16.8	15.87	16.63	0	31.18	19.36	14.3	34.25	28.82	33.25	26.73	30.27	36.13	0	0	0	0	5.04	8.4	6.32	5	12.76	11.42
ENSG00000116218	0	0	0	0	0	0	0	0	0	0	0	0	0	0	0	0	0	0	0	0	0	0	0	0	0	0	0	0	0	0	0	0	0	0	0	0	0	0	0	0	0	0	0	0	0	0	0	0	0	0
ENSG00000116221	0	97.16	61.25	88.9	70.26	58.1	48.27	64.8	66.04	58.86	0	280.02	211.63	153.35	120.86	101.23	76.63	97.35	91.6	85.58	351.69	173.18	108.03	78.27	83.02	69.28	51.61	62.02	69.1	75.63	0	0	0	0	0	22.63	100.89	94.64	90.34	111.56	0	85.47	54.21	40.12	62.55	52.15	117.04	106.84	136.54	138.21
ENSG00000116237	0	0	0	34.55	27.3	22.58	16.68	13.43	11.41	8.71	0	0	75.59	54.77	43.17	36.16	27.37	35.19	33.51	25.61	0	30.24	18.85	13.66	21.73	18.13	13.51	10.83	9.05	13.74	89.21	94.98	59	43.59	34.48	57.47	63.55	50.8	42.43	32.22	76.38	33.96	21.53	15.93	12.41	20.7	23.37	30.79	26.07	31.98
ENSG00000116251	755.41	656.47	640.73	632.63	976.41	903.78	740.61	703.25	648.14	862.98	232.42	361.43	498.59	619.27	817.4	685.16	813.86	699.83	625.6	588.3	1204.23	760.74	1417.67	1357.32	1238.98	1333.19	1337.52	1207.21	1050.86	931.5	0	513.21	415	438.44	467.15	393.38	443.27	583.75	646.29	566.11	609.54	437.07	528.61	477.4	686.94	822.68	994.21	1002.93	1049.64	1148.82
ENSG00000116254	0	0	0	4.23	3.34	2.76	2.04	1.64	1.4	4.34	0	0	0	3.87	7.09	5.94	4.49	3.57	2.98	2.28	0	0	0	0	0	0	0	0	0	0	0	0	0	0	0	0	0	0	0	2.22	0	0	0	0	0	0	0	45.49	38.56	29.6
ENSG00000116260	0	109.66	138.24	100.33	79.3	65.58	73.12	58.89	50.3	51.25	0	0	0	0	73.02	61.17	68.89	54.7	45.75	35.44	37.7	125.85	78.56	56.94	45.29	37.8	31.7	26.82	30.63	23.2	0	40.21	24.97	18.45	39.29	33.07	75.15	59.97	66.99	50.91	0	96.04	60.92	49.72	38.76	32.31	44.17	34.95	44.26	44.95
ENSG00000116266	0	0	0	18.23	65.5	54.18	39.64	31.93	27.12	22.99	0	38.21	23.09	33.47	39.55	33.13	79.56	64.15	54.47	41.64	0	31.89	158.03	114.64	87.45	69.88	52.05	39.84	31.73	28.88	0	0	186.76	138.19	109.1	148.14	191.06	139.12	116.23	69.95	0	0	0	0	0	0	56.93	45.07	76.4	62.83
ENSG00000116273	0	0	16.6	12.04	19.02	15.73	11.62	14.04	15.9	15.18	0	0	0	0	17.39	14.56	16.54	17.51	14.64	16.79	50.21	21.14	26.36	19.09	15.19	12.67	9.44	11.34	12.64	11.96	0	26.94	33.46	37.08	29.26	24.62	24.39	19.61	23.69	57.75	0	0	0	11.14	8.69	131.82	133.86	131.89	111.78	86.02
ENSG00000116285	0	0	0	0	0	0	0	5.56	14.18	14.44	155.64	59.97	36.24	26.26	20.69	17.32	13.11	10.41	8.71	6.66	0	25.1	15.65	34.01	27.05	22.57	22.42	17.96	15.01	11.36	0	0	0	0	44.73	35.55	43.46	72.43	60.56	53.19	0	0	0	0	0	0	6.47	5.12	4.34	6.66
ENSG00000116288	0	0	156.46	118.92	268.39	444.64	383.26	306.99	297.21	225.73	624.09	223.72	276.99	189.25	240.27	271.53	254.91	238.04	206.19	199.66	0	0	117.08	84.91	340.31	284.05	350.57	291.57	237.9	208.92	390.62	253.03	300.99	218.28	259.82	233.96	198.7	199.7	180.95	186.14	0	207.12	131.55	389.84	454.86	379.27	378.56	337.73	285.71	301.87
ENSG00000116299	0	0	0	0	0	0	0	5.52	4.69	3.58	0	0	0	0	0	9.75	7.38	5.86	4.9	3.75	0	0	0	0	0	0	0	0	0	0	0	0	0	0	0	0	0	5.79	4.84	3.68	0	0	0	0	0	0	7.27	5.75	4.87	3.74
ENSG00000116329	0	0	0	0	0	0	0	0	0	0	0	0	5.65	4.1	3.23	2.7	2.05	1.62	1.36	1.04	0	0	0	0	0	0	0	0	0	0	0	0	0	0	0	0	0	0	0	0	0	0	0	0	0	0	0	0	0	0
ENSG00000116337	0	198.05	124.97	200.95	144.94	160.59	118.66	233.31	251.45	225.9	0	41.03	161.12	116.79	92.13	180.25	188.94	186.08	150.47	90.12	162.39	102.62	63.98	67.63	53.44	51.19	176.81	156.2	140.28	155.08	0	280.04	174.1	365.53	283.42	282.39	238.56	218.42	204.72	278.64	377.83	164.2	216.97	323.96	279.85	260.42	204.84	226.86	190.11	170.04
ENSG00000116350	212.15	130.81	137.37	99.65	78.74	78.13	86.58	85.22	92.12	111.67	325.21	167.11	101	109.77	115.32	108.66	109.67	101.59	127.46	134.53	0	34.82	43.42	62.91	99.59	83.11	156.08	137.62	114.84	86.85	0	0	55.3	124.5	98.25	174.13	192.39	173.16	164.14	139.56	0	78.42	49.73	36.67	28.58	23.83	35.71	42.57	72.21	83.06
ENSG00000116353	0	0	0	0	0	0	0	0	0	0	0	0	79.39	57.54	45.37	38.01	28.77	22.85	19.11	14.61	0	0	0	85.13	67.72	56.53	42.11	41.77	34.9	26.43	0	0	0	0	0	88.95	66.12	53.15	44.41	67.51	0	0	0	0	74.62	62.22	46.85	37.08	37.99	41.85
ENSG00000116396	0	0	0	0	0	0	1.06	0.85	0.72	6.04	0	4.58	2.77	2.01	3.16	2.65	2	1.59	14.63	11.18	0	0	0	11.66	9.27	7.74	5.76	4.62	3.86	2.91	11.36	4.91	3.05	2.25	1.78	1.5	1.11	0.89	0.75	0.57	0	0	0	0	0	0	0	0	0.67	0.51
ENSG00000116406	33.04	13.83	8.71	6.32	9.98	8.25	6.1	4.91	4.17	7.9	0	13.22	7.99	5.79	4.56	3.82	2.89	2.29	3.84	2.93	64.7	27.25	16.99	12.31	19.58	16.34	24.31	19.46	20.36	24.67	0	0	21.6	31.91	25.18	21.15	15.71	12.63	10.55	12.03	0	0	7.94	11.75	9.16	11.45	11.49	17.74	16.92	18.75
ENSG00000116455	0	239.15	150.96	109.69	86.74	71.76	53.03	42.7	36.28	27.73	0	0	0	0	0	0	0	0	0	4.31	0	0	0	0	0	0	0	5.79	4.84	3.66	0	0	0	0	0	0	18.73	44.11	36.84	28	0	0	46.08	51.13	39.86	33.23	25.01	19.78	16.77	12.87
ENSG00000116459	0	249.92	157.78	114.66	180.83	149.61	165.43	152.99	150.27	230.77	93.31	112.13	67.8	49.13	84.96	209.5	186.09	185.23	155.04	119.01	637.85	457.93	553.97	401.63	480.86	450.67	335.72	311.15	303.68	236.89	0	0	0	115.28	91	122.84	125.64	88.13	73.62	74.12	0	0	132.57	196.36	208.94	294.23	236.52	213.38	204.89	236.37
ENSG00000116473	0	0	0	30.72	24.28	20.08	29.67	57.63	48.95	38.73	0	0	39	28.26	22.82	19.11	14.47	22.54	18.85	43.03	35.6	54.06	34.17	24.75	19.69	32.13	23.93	19.17	16.02	30.22	44.07	19.07	11.84	8.75	24.59	20.69	15.37	12.36	20.84	39.67	0	59.74	75.76	56.05	43.69	36.43	41.12	43.38	36.77	28.22
ENSG00000116478	0	0	232.15	168.6	133.29	110.26	130.89	77.96	66.22	65.08	0	45.9	55.49	80.41	63.36	76.3	78.29	69.61	78.15	74.99	0	109.64	136.92	99.24	88.46	85.72	110.75	106.87	97.23	102.46	0	48.88	30.36	22.43	17.7	52.06	50.32	40.46	45.07	54.43	0	0	54.35	40.21	47.02	76.5	94.36	112.38	100.95	106.57
ENSG00000116489	0	0	0	19.38	15.31	12.66	51.83	42.23	35.87	27.72	0	231.81	189.15	137.09	108.12	90.58	55.27	43.89	73.74	74.41	80.39	33.87	66.9	91.78	73.01	60.92	60.51	54.54	55.69	53.67	551.8	246.72	153.29	113.32	108.64	91.46	59.18	85.74	100.46	102.97	85.51	76.05	92.83	119.45	93.11	77.63	174.58	137.27	116.34	109.38
ENSG00000116497	0	0	38.91	28.22	22.3	20.08	26.84	21.62	36.11	27.58	0	0	501.79	202.29	159.88	134.04	82.39	64.09	52.36	44.85	0	0	0	0	0	0	11.07	12.09	10.1	44.67	0	0	39.49	148.82	117.76	99.18	73.89	59.4	49.63	40.66	0	44.38	40.97	30.3	31.02	32.04	24.11	26.56	22.51	22.04
ENSG00000116514	0	0	0	35.34	27.92	34.07	25.17	27.03	22.95	21.91	0	37.03	22.38	16.21	12.77	10.7	8.1	6.43	5.38	4.11	0	0	0	13.96	11.11	18.54	13.81	11.06	18.49	14	91.22	39.49	24.53	18.12	14.3	12.03	8.94	7.19	12.01	22.44	0	0	0	0	0	0	15.16	12	10.17	7.8
ENSG00000116521	0	119.08	75.08	80.2	63.39	62.17	45.93	72.24	71.83	77.77	0	0	0	99.08	78.18	65.51	49.6	78.77	67.23	52.48	0	175.76	109.88	79.68	67.02	55.94	62.5	75.67	82.64	75.03	0	0	0	0	0	0	27.38	22.02	18.39	37.62	0	0	0	0	48.42	40.37	30.39	24.05	56.78	42.5
ENSG00000116525	0	0	0	0	0	0	0	0	0	0	0	0	0	0	0	0	5.22	4.15	3.47	5.3	0	0	0	0	0	0	0	0	0	0	0	0	0	0	0	0	0	4.65	3.88	2.95	0	0	0	0	0	0	0	0	0	0
ENSG00000116539	0	28.09	20.34	23.21	18.34	15.16	12.46	10.03	12.17	13.15	42.14	16.23	178.84	129.65	117.31	98.3	74.42	54.88	48.2	44.09	0	22.86	14.19	10.24	8.14	13.72	20.5	20.52	20.52	15.53	0	0	0	90.46	78.32	65.94	49	42.56	31.23	52.05	34.57	15.26	38.94	28.81	33.69	28.08	74.51	58.97	52.34	43.81
ENSG00000116544	0	26.7	16.82	24.4	19.28	23.91	17.67	14.23	12.08	9.23	0	0	0	0	0	0	0	0	0	0	0	0	0	0	0	0	0	0	0	0	0	0	0	0	0	0	0	0	0	0	0	0	0	0	0	0	0	0	0	0
ENSG00000116560	0	0	315.23	381.94	306.15	266.78	232.58	197.95	177.23	210.35	171.55	123.58	109.41	261.67	369.97	323.7	285.29	228.47	224.95	239.03	65.62	48.13	30	30.98	52.44	52.05	44.94	36.01	34.22	32.68	364.21	949.43	673.56	669.03	533.7	491.78	379.03	336.66	314.06	406.44	203.5	312.44	248.47	327.86	255.61	222.62	305.37	306.58	259.26	197.69
ENSG00000116574	0	0	0	0	0	7.16	21.15	21.29	25.31	19.33	0	22.93	13.86	10.04	7.91	19.87	15.04	19.91	16.65	15.27	45.72	57.75	36	26.08	27.66	23.08	17.19	17.22	14.38	23.96	56.66	49.04	30.46	56.25	44.38	37.35	38.85	49.09	44.73	42.49	48.69	21.65	41.16	40.59	39.55	39.57	54.59	47.11	49.91	66.4
ENSG00000116580	30.83	12.9	8.13	30.95	24.46	43.83	32.38	26.08	22.1	16.88	0	18.7	19.55	14.94	58.88	49.33	61.4	77.09	64.47	52.27	0	113.23	214.07	155.15	137.79	136.3	94.55	70.15	69.84	69.42	0	57.8	37.28	27.54	25.08	21.1	15.68	22.06	27.5	52.72	0	50.57	116.4	106.78	77.64	57.2	47.83	35.45	30.05	25.1
ENSG00000116584	0	32.95	20.76	15.05	11.9	19.67	41.21	45.33	70.99	54.23	0	246.89	149.49	105.97	98.92	81.27	106.2	106.2	108.44	84.48	0	0	16.45	23.83	20.12	16.79	29.41	31.45	41.71	39	0	0	130.01	96.14	100.27	85.64	85.99	79.43	92.09	82.91	222.22	98.83	62.66	46.36	47.71	39.78	61.57	63.48	38.2	76.4
ENSG00000116586	0	0	0	229.32	272	225.06	166.31	133.92	113.77	86.97	0	0	0	0	0	0	0	59.95	50.13	38.34	0	0	118.01	171.17	136.16	113.66	169.35	135.72	113.42	85.92	0	0	0	0	0	0	0	63.32	52.91	40.21	0	0	0	0	0	38.9	29.28	23.17	40.42	31.03
ENSG00000116604	0	65.17	40.75	29.55	23.3	38.32	33.48	26.96	52.54	40.15	0	31.8	19.21	27.84	21.93	22.96	24.33	22.08	18.47	15.88	0	52.51	75.67	57.02	55.03	45.92	50.03	44.34	38.86	38.17	0	0	0	0	0	10.37	7.7	16.95	14.16	44.07	0	0	17.29	14.12	21.14	24.91	18.75	19.79	20.96	46
ENSG00000116641	0	45.37	57.17	127.25	100.57	94.15	129.12	103.98	83.54	58.52	0	53.54	62.32	23.04	18.15	15.2	22.07	18.48	20.57	15.72	0	54.93	34.24	24.81	19.73	16.47	28.98	42.85	30.36	22.34	0	56.93	62.39	46.08	41.63	37.34	33.97	27.31	22.81	23.86	91.4	40.65	25.77	19.74	23.07	19.24	19.3	19.09	24.48	228.24
ENSG00000116649	700.6	269.84	170.06	288.25	347.45	287.5	282.26	227.23	193.05	147.57	0	0	0	0	157.23	131.85	140.5	111.58	51.48	39.35	0	0	0	0	85.2	142.26	107.45	86.11	71.97	85.77	0	317.13	197.19	145.92	115.2	94.41	70.17	56.41	47.13	35.82	0	0	0	36.94	28.8	48.02	54.22	157.02	133.09	95.91
ENSG00000116652	0	0	16.99	12.32	9.73	8.05	5.95	4.79	4.07	9.32	0	0	0	0	0	0	0	0	0	0	0	0	0	0	0	0	0	0	0	0	0	0	0	0	0	0	0	0	0	0	0	0	0	0	0	0	0	0	0	0
ENSG00000116661	0	0	0	0	0	0	0	15.45	13.13	10.03	0	0	0	0	0	0	0	14.53	12.15	9.29	162.52	68.55	85.53	61.98	73.95	61.72	61.3	49.11	41.04	62.15	0	0	0	0	0	0	0	16.1	13.45	10.22	0	0	0	77.33	60.6	50.53	70.43	69.66	94.46	90.64
ENSG00000116663	0	0	0	0	0	0	0	0	0	0	0	0	0	0	44.74	37.48	28.37	25.15	21.04	16.08	0	0	0	0	0	0	0	0	0	0	0	0	0	0	0	0	0	0	0	0	0	0	0	0	0	0	0	0	0	0
ENSG00000116667	0	0	19.91	14.52	11.47	10.56	9.75	12.56	12	10.18	0	228.61	276.58	300.94	237.43	264.74	203.6	159.36	132.63	105.37	0	0	0	0	0	7.59	39.65	31.77	26.37	19.91	0	9.06	11.25	8.31	6.56	8.27	8.2	6.59	35.18	26.58	0	0	5.09	3.76	2.93	2.45	1.84	1.46	30.44	46.45
ENSG00000116668	0	241.75	152.61	110.89	87.69	72.55	53.61	43.17	36.68	56.07	0	0	0	0	0	0	0	0	0	0	0	0	0	0	0	0	0	0	0	2.26	0	0	0	0	88.08	74.18	55.14	44.33	37.03	28.14	0	0	0	10.51	8.19	6.83	5.14	4.06	31.5	24.18
ENSG00000116670	349.23	338.16	213.2	154.75	122.31	135.61	174.39	160.5	136.33	173.75	0	0	126.85	142.87	150.18	125.8	95.24	75.62	63.25	72.52	0	489.3	347.23	347.64	422.12	395.93	316.82	316.42	290.56	250.61	499.13	216.67	134.66	211.87	167.23	187.07	230.36	245.24	223.58	169.92	0	128.21	162.72	197.52	192.48	160.48	120.8	125.46	136.72	163.26
ENSG00000116675	0	0	0	29.93	23.65	39.12	28.9	23.57	20.02	71.12	40.19	30.96	28.05	20.32	16.01	17.88	27.29	21.67	20.37	15.57	0	0	0	0	0	0	0	0	0	1.47	0	0	0	0	0	0	0	3.02	2.52	9.57	0	0	0	0	0	4.47	3.36	5.32	6.76	8.65
ENSG00000116678	0	0	0	0	0	0	0	6.21	5.27	4.03	0	0	0	0	0	0	0	0	1.55	3.14	0	0	0	0	0	0	0	0	0	0	0	0	0	0	0	0	0	0	0	5.65	0	0	0	0	0	0	0	0	0	5.9
ENSG00000116679	136.63	57.22	35.39	78.54	62.06	85.99	63.53	71.39	60.72	46.5	0	0	0	0	0	7.23	21.88	35.74	40.73	36.47	0	44.97	37.92	179.86	135.7	106.87	91	72.85	81.36	87.43	0	0	109.2	107.55	85.05	71.57	97.66	99.62	116.36	70.34	0	51.05	57.8	68.33	53.26	57.08	52.5	61.78	52.36	60.98
ENSG00000116685	0	0	0	0	0	13.91	20.56	16.55	14.06	26.85	0	0	0	19.55	30.81	25.8	19.53	15.51	19.46	19.81	0	0	23.17	33.58	53.48	50.02	43.47	46.59	44.52	37.89	0	39.85	24.75	18.29	28.86	24.29	18.05	14.51	12.12	17.47	70.27	93.73	99.02	73.25	68.51	76.16	85.97	73.68	72.05	70.06
ENSG00000116688	0	0	0	0	69.48	57.46	52.85	50.94	64.25	49.13	754.69	292.58	177.44	128.66	101.57	85.13	96.26	68.87	58.03	311.14	0	37.6	46.66	33.8	26.89	33.72	33.47	26.81	27.98	25.8	0	27.33	16.97	24.23	52.43	56.31	53.8	52.87	73.3	66.91	76.06	116.51	133.16	98.51	149.76	136.45	116.53	159.81	155.91	130.88
ENSG00000116690	0	0	0	0	0	0	0	0	0	0	0	0	0	0	0	0	0	0	0	0	0	0	0	0	0	0	0	0	0	0	0	0	0	0	0	0	0	0	0	0	0	0	0	0	0	0	0	0	0	0
ENSG00000116691	0	0	49.65	36.03	96.6	79.91	58.25	70.05	91.57	78.73	0	0	0	0	100.95	84.57	43.87	34.83	29.13	37.12	0	0	30.46	46.99	37.38	47.74	35.56	53.68	44.85	49.27	0	172.98	107.45	79.4	62.67	52.75	39.2	38.72	32.34	49.16	0	0	0	210.56	178.79	149.08	122.23	159.97	127.34	120.48
ENSG00000116698	0	0	25.21	127.58	99.83	111.3	60.24	95.95	79.63	97.73	100.62	38.76	58.54	546.13	412.28	340.31	283.1	219.29	179.89	126.04	94.82	66.53	82.93	72.08	57.34	51.83	47.52	52.35	47.71	42.14	112.14	82.76	64.31	70.25	71.24	89.7	80.27	88.69	80.12	69.9	0	44.91	58.05	42.94	33.47	27.9	41.18	43.43	45.79	55.67
ENSG00000116701	0	0	0	0	0	0	0	0	0	0	0	0	0	0	0	0	0	0	0	0	0	0	0	0	0	0	0	0	0	0	0	0	0	0	0	0	0	0	0	0	0	0	0	0	0	0	0	0	0	0
ENSG00000116703	0	0	0	0	0	0	0	0	0	0	0	0	0	0	0	0	0	0	0	0	0	0	0	0	0	0	0	0	0	0	0	0	0	0	0	0	0	0	0	0	0	0	0	0	0	0	0	0	0	0
ENSG00000116704	0	0	0	0	5.4	4.47	3.3	2.66	2.26	1.72	0	0	0	0	0	0	0	0	0	0	0	0	0	0	0	0	0	0	1.8	1.36	0	0	0	0	0	0	0	0	2.33	1.77	0	27.11	17.18	19.06	14.86	12.38	9.32	9.83	8.33	6.39
ENSG00000116711	362.37	151.92	95.82	69.57	54.99	45.49	33.61	27.07	22.99	17.57	0	0	0	0	0	0	0	0	0	0	0	0	0	0	0	0	0	0	0	0	0	0	0	15.91	12.56	10.57	7.85	6.31	5.27	4.01	0	0	0	0	0	0	0	0	0	0
ENSG00000116717	0	81.68	51.48	37.36	66.3	54.83	72.15	58.11	98.71	103.68	0	0	0	98.56	72.24	60.52	51.58	40.95	60.12	45.96	0	0	0	79.29	63.07	52.65	39.22	31.43	26.27	19.9	0	0	0	0	0	0	0	0	0	42.59	0	0	123.02	85.37	66.55	55.49	133.89	105.96	89.81	115.26
ENSG00000116721	0	0	0	0	0	0	0	0	0	0	0	0	0	0	0	0	0	0	0	0	0	0	0	0	0	0	0	0	0	0	0	0	0	0	0	0	0	0	0	0	0	0	0	0	0	0	0	0	0	0
ENSG00000116726	0	0	0	0	0	0	0	0	0	0	0	0	0	0	0	0	0	0	0	0	0	0	0	0	0	0	0	0	0	0	0	0	0	0	0	0	0	0	0	0	0	0	0	0	0	0	0	0	0	0
ENSG00000116729	102.51	340.55	261.89	259.6	274.51	228.58	216.85	241.49	256.69	343.26	460.51	617.89	335.32	453.92	375.74	459.21	473.42	586.94	517.4	568.51	1135.55	744.14	735.93	1305.15	1323.61	1092.3	955.74	872.51	847.93	970.24	704.92	674.62	542.48	506.9	479.83	585.09	500.83	512.55	484.36	371.05	1262.8	889.52	954.46	1273.37	1046.57	963.37	786.86	900.47	869.95	1098.31
ENSG00000116731	38.3	16.03	10.1	7.32	5.79	21.77	24.22	19.5	16.56	16.85	0	316.62	192.08	139.29	109.98	96.61	124.26	104	89.2	71.61	197.81	112.85	70.39	51	40.57	33.86	25.22	25.45	21.26	36.89	0	0	0	7.53	11.88	19.99	27.04	21.74	25.64	25.7	0	14.52	18.4	13.61	15.91	13.27	75.7	62.54	53.01	76.26
ENSG00000116741	0	0	0	0	29.63	24.5	18.1	14.58	24.77	35.71	0	0	0	0	0	0	0	0	11.46	8.76	0	0	0	0	0	19.44	28.96	34.8	38.77	29.36	0	0	0	0	0	0	18.9	30.39	25.39	19.29	0	0	0	0	0	0	0	33.01	27.98	25.7
ENSG00000116745	0	0	23.89	17.33	13.69	11.32	8.36	6.74	5.72	8.74	0	0	0	0	0	10.49	7.94	12.61	10.55	8.06	72	30.33	113.44	95.88	76.27	109.1	108.37	92.24	90.67	113.28	0	0	0	17.77	28.05	23.6	17.54	14.1	17.67	22.38	229.82	238.45	215.92	191.68	186.76	207.6	218.72	216.29	214.74	213.07
ENSG00000116747	0	0	36.65	26.58	34.29	28.63	27.96	30.57	33.34	36.73	29.02	277.12	167.98	141.2	111.41	93.32	89.33	70.94	58.8	49.64	0	0	0	12.76	13.54	11.29	12.62	51.43	45.79	36.82	0	11.97	14.87	10.99	8.67	14.59	10.84	14.41	22.79	17.19	0	0	13.44	14.92	85.85	71.63	53.97	42.71	36.23	113.95
ENSG00000116748	0	0	0	0	0	0	0	0	0	0	0	0	0	0	0	0	0	0	0	0	0	0	0	0	0	0	0	0	0	0	0	0	0	0	0	0	0	0	0	0	0	0	0	0	0	0	0	0	0	0
ENSG00000116750	0	0	0	37.56	29.69	24.55	18.14	29.21	24.81	18.96	0	0	0	0	0	0	0	2.99	21.96	16.79	68.9	29.01	27.12	26.19	26.04	21.73	19.43	23.34	38.25	28.84	0	0	45.2	33.4	52.56	44.23	32.87	26.34	22	25.12	163.27	72.63	46.06	34.08	26.57	22.15	74.51	79.9	67.72	51.98
ENSG00000116752	0	0	0	0	51.37	42.49	63.85	51.42	43.68	33.37	0	0	0	0	94.86	79.47	60.16	47.77	39.95	30.51	0	0	0	62.7	49.88	41.62	31.01	37.26	31.14	47.16	0	0	55.55	41.05	64.79	54.53	81.04	81.45	68.04	82.73	0	0	0	0	0	0	0	14.09	23.89	45.84
ENSG00000116754	0	77.67	288.99	240.45	190.05	175.99	130.03	121.98	113.07	154.08	0	246.15	230.26	205.65	190.89	172.93	191.35	191.55	180.05	217.26	79.38	185.59	115.82	178.28	153.34	198.56	202.24	190.25	206.39	180.17	98.73	375.32	419.2	309.99	277.93	254.25	201.88	203.01	207.72	185.58	1083.29	394.43	314.12	342.43	266.98	327.78	335.33	258.35	217.77	258.91
ENSG00000116761	227.65	95.38	60.13	43.64	34.48	28.52	21.07	16.97	14.41	11.01	124.06	47.82	84.51	61.24	48.25	40.41	30.59	24.29	27.09	20.71	0	0	24.18	17.52	13.93	11.63	8.66	24.39	20.38	15.53	0	0	0	0	0	0	0	0	0	11.77	0	0	0	0	0	0	0	16.2	20.59	26.34
ENSG00000116771	0	0	0	0	0	0	0	0	0	0	0	0	0	0	0	0	0	0	0	0	0	0	0	0	0	0	0	0	0	0	0	0	0	0	0	0	0	0	0	0	0	0	0	0	0	0	0	0	0	0
ENSG00000116774	0	0	0	0	0	0	13.21	10.64	9.04	6.9	0	0	0	0	0	0	0	0	0	0	0	47.58	29.67	21.5	17.1	14.27	10.63	8.52	7.12	10.78	0	0	0	0	0	0	0	0	0	0	0	0	0	50.05	39.01	32.52	24.48	38.73	41.03	44.1
ENSG00000116783	0	0	0	0	0	0	0	0	0	0	556.22	215.25	130.41	94.53	74.58	62.5	47.32	37.57	31.42	24.03	0	0	0	0	0	0	0	0	0	0	0	0	0	0	0	0	0	0	0	0	0	0	0	0	0	0	0	0	0	0
ENSG00000116785	0	0	0	0	0	0	0	0	0	0	0	0	0	0	0	0	0	0	0	0	0	0	0	0	0	0	0	0	0	0	0	0	0	0	0	0	0	0	0	0	0	0	0	0	0	0	0	0	0	0
ENSG00000116786	0	0	47.77	43.36	74.82	61.87	56.18	49.46	51.54	59.28	0	22.69	13.71	19.87	23.48	32.77	39.7	35.46	39.54	40.3	202.8	83.19	51.88	37.58	43.72	36.48	36.23	47.04	39.28	30.18	56.07	24.27	30.14	22.26	17.57	32.65	43.94	39.75	49.54	53.47	0	0	0	10.69	15.66	19.58	19.64	23.31	29.64	45.73
ENSG00000116791	0	0	136.24	98.97	78.26	65.25	48.21	38.83	33.23	25.58	0	0	0	0	0	37.14	28.11	22.32	18.67	21.41	161.75	136.44	85.13	61.68	49.07	40.95	52.03	55.02	51.4	58.36	0	0	0	31.28	24.69	41.55	30.88	25.19	31.2	23.71	0	0	0	0	0	23.28	27.06	21.41	32.95	30.96
ENSG00000116793	0	0	40.87	29.65	23.42	30.04	22.19	17.87	34.64	26.46	0	0	0	0	0	0	0	0	0	11.93	0	0	54.44	38.64	30.74	25.65	19.11	15.31	12.79	14.75	362.97	157.4	168	124.18	98.01	64.43	47.88	58.48	48.85	42.68	0	113.93	134.09	151.77	160.03	76.21	57.36	45.38	59.96	53.14
ENSG00000116809	0	112.58	70.98	49.12	38.82	32.1	23.72	21.08	37.97	46.73	0	162.71	98.51	71.4	56.31	47.18	35.71	34.93	39.49	63.85	0	0	0	0	0	0	0	26.77	22.37	98.03	0	0	0	0	29.22	36.88	36.54	38.3	31.99	48.67	0	0	62.48	122.63	156.27	130.3	98.09	41.25	34.96	56.29
ENSG00000116815	0	0	0	0	0	42.42	31.35	25.24	21.44	16.38	0	0	0	0	0	0	0	0	0	0	0	0	0	0	0	0	0	0	12.71	9.62	0	0	0	0	0	0	0	26.93	44.99	34.19	0	0	0	0	0	0	0	0	0	0
ENSG00000116819	0	0	0	0	0	0	0	0	0	0	0	0	0	0	0	12.41	9.39	7.46	6.24	9.54	0	0	0	0	0	0	0	0	0	0	0	0	0	0	0	0	0	0	0	18.76	0	0	0	0	0	0	0	0	0	0
ENSG00000116824	0	0	0	0	0	0	0	0	0	0	0	0	0	0	0	0	0	0	0	0	0	0	0	0	0	0	0	0	0	0	0	0	0	0	0	0	0	0	0	0	0	0	0	0	0	0	0	0	0	0
ENSG00000116830	0	0	0	0	0	0	0	0	0	0	0	0	0	0	0	0	0	0	0	0	0	7.79	4.86	3.52	2.8	2.34	1.74	1.39	1.16	0.88	0	0	6.15	9.08	7.17	6.03	4.48	3.6	4.51	3.43	19.74	8.77	5.56	4.11	3.21	2.67	4.02	4.77	4.04	4.14
ENSG00000116833	0	0	0	0	0	0	0	0	0	0	0	0	0	0	0	0	0	0	0	0	0	0	0	0	0	0	0	0	0	0	0	0	0	0	0	0	0	0	0	0	0	0	0	0	0	0	0	0	0	0
ENSG00000116852	80.65	39.12	36.96	40.4	38.75	31.09	40.96	46.16	54.86	61.91	42.97	16.55	11.29	21.73	28.54	46.62	46.23	44.82	44.53	51.75	33.08	41.74	34.71	31.44	25.01	29.21	21.75	19.95	21.2	19.62	119.77	121.03	75.2	82.69	72.49	73.2	74.78	78.35	80.66	72.86	35.24	44.38	33.74	29.12	25.94	24.33	20.34	22.53	25.91	30.58
ENSG00000116857	0	70.23	44.26	32.11	50.75	62.96	62.02	107.25	124.54	124.92	0	262.32	240.21	290.87	229.26	231.18	189.72	237.72	329.45	369.76	264.08	111.33	156.62	347.25	276.94	320.53	319.21	309.98	271.38	231.84	0	127.58	79.26	58.59	46.24	65.42	48.62	66.86	55.85	164.52	0	295.89	611.05	478.53	373.18	330.8	289.9	290.53	278.78	212.25
ENSG00000116863	0	0	0	0	0	19.13	28.27	68.31	58.02	44.32	0	0	37.16	26.92	21.22	17.77	13.45	10.68	8.93	34.15	0	50.85	31.71	22.98	18.28	15.25	11.36	18.21	30.43	23.04	0	65.27	40.54	29.96	23.64	39.79	29.57	23.77	19.86	37.73	0	57	72.28	53.48	62.53	52.13	39.23	41.39	43.85	53.85
ENSG00000116871	344.24	219.6	245.23	232.85	155.83	175.51	153.07	126.24	107.04	142.64	490.81	480.62	290.82	289.27	309.56	327.24	299.14	175.74	210.22	207.11	56.8	23.92	14.91	48.49	63.25	121.48	105.58	104.43	87.26	105.23	0	383.13	297.77	307.18	242.46	171.93	125.89	99.18	92.34	99.83	116.19	103.35	137.6	101.81	193.36	159.86	163.81	146.84	158.57	147.45
ENSG00000116874	0	0	0	0	0	0	0	0	5.31	4.05	0	0	0	14.75	11.62	9.73	7.37	5.85	4.89	3.74	0	28.16	17.55	12.72	10.12	8.44	6.29	5.04	4.21	3.19	0	0	0	0	0	0	0	0	5.46	4.15	0	0	0	0	0	0	0	5.74	4.86	3.73
ENSG00000116882	0	0	0	0	0	0	0	0	0	0	0	0	0	0	0	0	0	0	0	0	0	0	0	0	0	0	0	0	0	0	0	0	0	0	0	0	0	0	0	0	0	0	0	0	0	0	0	0	0	0
ENSG00000116885	0	0	0	0	0	0	0	0	35.23	26.93	0	0	0	0	0	0	0	0	0	21.7	0	62.89	39.24	64.8	51.55	43.02	188.6	141.37	118.15	89.49	0	0	0	0	0	0	0	0	0	0	0	70.42	44.65	33.04	25.76	21.47	16.16	12.79	24.01	18.43
ENSG00000116898	0	129.13	81.43	59.11	70.53	58.33	43.1	34.71	29.48	22.52	0	0	198.02	143.6	113.4	95.05	81.98	65.1	72.59	55.49	954.06	402.83	251.49	182.27	253.74	302.53	247.9	198.64	181.07	148.56	0	0	81.32	120.21	94.88	79.87	59.35	71.58	59.79	45.44	0	0	0	0	0	0	62.29	49.32	41.8	39.87
ENSG00000116903	0	0	0	0	6.62	5.48	8.09	9.77	8.3	8.45	0	0	0	0	0	0	0	6.09	5.09	3.89	0	0	0	0	0	0	0	0	2.2	3.34	43.38	18.77	11.66	8.61	6.8	11.44	8.5	6.83	5.71	4.34	0	16.6	10.52	7.78	6.06	5.06	11.41	12.04	12.75	13.71
ENSG00000116906	0	37.34	23.53	17.07	13.48	11.15	8.24	6.63	11.27	12.91	0	0	0	22.47	35.41	29.66	22.45	43.92	37.03	53	70.92	29.87	18.62	26.98	21.46	75.97	76.61	72.72	60.76	48.99	0	0	23.69	17.5	13.81	47.36	35.19	28.29	23.64	41.76	0	0	0	0	0	29.13	71.01	38.37	65.69	63.97
ENSG00000116918	0	0	175.63	127.66	99.56	82.38	60.87	49.02	41.64	31.83	0	0	0	0	0	0	0	48.17	40.28	61.42	0	29.96	18.68	13.53	10.76	17.96	43.86	34.36	31.35	27.13	88.38	38.26	71.29	52.67	41.56	34.97	25.99	34.82	34.9	44.21	0	0	0	15.78	24.6	20.51	23.15	24.42	75.87	83.37
ENSG00000116922	0	0	0	0	0	0	0	0	0	4.89	0	0	0	17.81	14.03	11.75	8.9	7.06	5.91	9.03	0	0	0	0	0	0	0	31.59	26.4	31.93	0	0	0	0	0	0	9.82	7.89	6.59	5.01	0	194.64	123.61	91.53	71.37	59.51	76.94	60.89	51.61	62.7
ENSG00000116954	0	0	46.28	33.57	26.52	21.93	24.3	32.62	33.25	25.39	0	0	0	0	0	0	0	0	15.32	15.62	0	0	0	0	10.56	17.62	13.12	10.51	8.78	19.95	0	0	0	0	27.17	22.86	25.48	20.49	22.82	21.67	0	0	0	0	0	0	7.57	11.98	23.69	18.18
ENSG00000116962	0	0	10.86	7.87	6.22	10.29	7.6	9.18	12.99	9.92	0	0	0	0	0	0	0	2.86	2.39	1.83	0	0	0	0	0	0	0	0	0	0	0	0	0	0	0	10.74	11.97	12.84	10.72	10.18	0	15.6	9.88	7.31	5.7	4.75	7.15	5.66	4.79	7.36
ENSG00000116977	0	0	0	0	0	0	0	0	0	0	0	0	0	0	0	0	0	2.59	2.16	1.65	0	0	0	0	0	0	0	0	1.87	1.42	0	0	0	0	0	0	18.89	15.19	12.69	9.64	0	14.11	0	0	0	0	0	0	0	0
ENSG00000116981	0	0	0	0	0	0	0	0	0	12.18	0	0	0	0	0	0	0	0	0	0	0	0	0	0	0	0	0	0	0	0	0	0	0	0	0	0	0	0	0	0	0	0	0	0	0	0	0	0	0	0
ENSG00000116983	0	21.27	26.79	19.43	15.35	19.04	14.07	11.33	9.62	7.35	0	0	0	0	0	0	0	3.53	2.95	2.26	0	0	0	0	0	0	7.34	5.88	4.91	3.72	50.27	21.76	13.51	9.98	7.88	6.63	4.92	3.96	3.31	2.51	0	0	0	0	7.02	5.85	4.41	3.49	2.95	2.27
ENSG00000116984	0	0	14.29	34.13	26.97	49.39	36.48	29.38	24.94	19.05	56.33	21.7	13.11	9.5	14.97	14.79	16.38	16.49	21.3	20.45	0	0	0	8.23	6.55	5.46	9.61	7.7	8.58	8.24	0	0	16.81	12.42	9.8	36.62	27.1	21.79	18.69	13.51	0	32.31	40.95	41.73	46.12	39.75	32.91	39.53	57.36	52
ENSG00000116985	0	0	0	0	0	0	0	0	0	0	0	0	0	0	0	0	0	3.23	2.7	2.06	0	0	0	0	0	9.37	6.98	5.59	4.67	5.31	0	0	0	0	0	0	0	0	0	0	0	0	0	0	0	0	0	0	0	0
ENSG00000116990	0	0	0	0	0	0	0	0	4.47	3.42	0	0	0	0	0	0	17.3	13.73	15.61	22.36	0	0	0	0	0	0	5.31	4.25	7.11	5.38	0	0	0	27.82	21.95	27.71	34.32	27.59	23.05	17.51	0	0	0	0	0	8.14	12.26	14.54	12.33	9.46
ENSG00000116991	0	0	20.92	30.35	24.07	19.9	29.47	28.35	25.35	48.45	0	26.95	38.37	69.71	180.33	151.73	108.59	80.94	68.03	49.47	63.14	52.88	32.96	35.8	38.09	31.78	35.74	33.36	31.86	41	33.36	43.3	63.73	47.26	49.77	41.94	43.26	37.27	39.43	34.7	28.74	29.83	37.88	41.96	43.61	38.92	41.02	54.16	50.49	56.38
ENSG00000116996	0	0	0	0	0	0	0	0	0	0	0	0	0	0	0	0	0	0	0	0	0	0	0	0	0	0	0	0	0	0	0	0	0	0	0	0	0	0	0	0	0	0	0	0	0	0	0	0	0	0
ENSG00000117000	35.51	14.86	18.73	13.58	10.73	8.87	6.55	5.28	4.48	5.14	0	0	0	0	0	0	3.11	2.47	6.19	7.88	0	0	0	0	0	0	0	10.7	10.73	10.83	0	15.21	9.45	13.96	11.01	9.27	10.33	11.07	11.56	15.81	30.29	13.47	17.07	18.93	14.76	12.3	18.52	19.53	20.69	20.65
ENSG00000117009	0	0	0	0	0	0	0	0	0	0	0	0	0	0	0	0	4.01	9.68	6.64	5.12	0	0	0	0	0	0	0	0	0	0	0	0	0	0	0	0	0	0	0	0	0	0	0	0	0	0	0	0	0	0
ENSG00000117010	0	0	0	0	0	0	0	0	0	5.83	0	0	0	0	0	0	0	0	0	0	0	0	0	0	0	0	0	0	0	0	0	0	0	0	0	0	0	0	0	0	0	0	0	0	0	0	0	0	0	0
ENSG00000117013	0	0	0	0	0	0	0	0	0	0	0	0	0	0	0	0	0	0	0	0	0	0	0	0	0	0	0	0	0	0	0	0	0	0	0	0	0	0	0	0	0	0	16.51	12.21	9.52	7.93	5.97	4.72	4	3.07
ENSG00000117016	30.29	25.36	15.98	17.38	13.73	15.14	19.57	40.98	45.92	37.97	0	36.36	44.51	32.25	37.61	43.62	33.02	26.22	21.96	20.17	24.27	20.43	38.2	41.5	36.68	30.61	25.08	25.57	21.36	18.49	187.11	81.46	50.59	41.69	58.09	73.08	72.09	57.99	60.77	46.48	0	68.3	43.3	31.31	24.41	21.01	30.99	24.42	20.54	23.58
ENSG00000117020	45.47	98.86	62.48	52.18	73.53	60.81	76.76	72.93	137.76	107.44	744.8	267.27	331.25	236.85	181.5	145.52	106.54	83.22	68.44	55.64	36.35	222.07	138.81	100.67	80.08	66.85	49.56	39.46	32.88	24.58	61.57	39.96	36.39	68.13	72.91	65.29	57.31	93.1	74.46	88.12	0	248.2	157.76	116.78	95.03	75.94	57.15	45.21	38.32	35.84
ENSG00000117036	0	0	0	8.08	6.38	21.11	15.59	12.56	10.67	8.15	0	0	0	7.4	5.83	9.76	11.09	8.8	7.36	11.25	0	28.44	17.73	25.68	20.43	17.05	12.7	10.17	8.5	8.04	0	0	0	0	0	0	0	6.58	5.5	6.27	0	16	10.14	15	17.54	14.62	11	11.6	9.84	9.44
ENSG00000117054	0	0	0	0	0	0	0	0	0	0	0	0	0	0	0	0	0	0	0	0	0	0	0	0	0	0	27.14	21.74	18.17	13.76	0	84.67	52.6	104.95	110.44	116.18	120.87	138.83	118.85	92.51	0	0	0	0	0	71.65	122.49	124.33	135.08	116.94
ENSG00000117069	0	0	0	0	0	0	0	0	0	0	841.22	326.37	198.02	143.6	113.4	95.05	71.58	56.85	47.54	36.36	0	0	0	0	0	0	0	38.87	32.48	24.61	0	288.93	182.29	134.83	106.43	90.89	68.48	55.8	47.23	35.89	0	0	0	14.25	11.11	9.26	6.97	5.51	9.34	8.97
ENSG00000117090	0	0	0	0	0	0	0	0	0	0	0	0	0	0	0	0	0	0	0	0	0	0	0	0	0	0	0	0	0	0	0	0	0	0	0	0	0	0	0	0	0	0	0	0	0	0	0	0	0	0
ENSG00000117091	0	0	0	0	0	0	0	0	0	0	0	0	0	0	0	0	0	0	0	0	0	0	0	0	0	0	0	0	0	0	0	0	0	0	0	0	0	0	0	0	0	0	0	0	0	0	0	0	0	0
ENSG00000117114	87.3	36.56	23.03	27.07	21.38	31.04	49.3	36.79	37.81	40.5	55.16	57.71	49.9	70.37	75.78	68.4	61.22	55.38	57	74.97	0	29.25	54.71	52.97	42.24	61.7	52.5	57.67	61.28	53.01	423.03	183.41	113.95	84.18	66.42	55.87	41.5	175.41	160.71	132.38	73.59	216.95	347.37	318.41	254.33	247.93	218.54	238.51	302.42	300.68
ENSG00000117115	0	0	0	0	0	0	0	0	0	0	0	0	0	0	0	0	0	0	0	0	0	0	32.74	23.72	18.87	15.75	11.73	9.4	7.85	5.95	0	0	0	0	0	0	0	24.55	20.51	20.51	0	0	0	0	0	0	0	10.68	9.05	6.95
ENSG00000117118	0	0	0	0	74.26	61.44	45.4	36.56	31.06	23.73	0	0	0	67.01	52.84	44.27	83.11	66	55.2	42.85	0	0	0	0	0	0	20.73	16.61	27.75	31.53	0	0	0	0	0	0	220.02	176.84	147.8	112.34	0	0	162.44	116.02	151.42	126.24	95.03	98.12	83.16	63.84
ENSG00000117122	300.66	252.03	158.92	156.34	123.56	136.26	100.68	81.08	110.77	84.64	807.29	584.04	328.19	240.6	189.68	222.45	192.45	171.92	143.79	125.26	211.3	89.18	111.33	121.02	96.27	80.35	99.75	111.9	120.22	121.39	0	318.24	197.88	146.43	115.61	97.39	72.4	58.2	43.11	32.76	0	0	0	0	0	0	25.21	36.2	30.68	62.08
ENSG00000117133	0	0	0	0	0	0	0	0	0	12.16	0	0	113.86	79.86	62.97	52.76	39.94	31.71	25.62	22.46	0	0	0	0	15.09	12.6	9.38	30.07	37.69	28.54	0	0	0	0	0	0	44.33	35.64	31.09	24.63	0	0	0	0	0	0	37.92	60.02	50.88	39.24
ENSG00000117139	0	26.36	31.45	48.22	53.99	44.64	104.68	58.79	96.09	105.56	0	48.5	533.3	295.18	190.27	155.2	119.34	104.06	88.73	89.82	95.7	168.59	212.37	153.87	171.9	121.2	122.32	129.86	117.78	109.45	225.71	271.59	203.13	109.46	275.93	287.18	218.16	152.03	145.72	179.43	585.31	370.83	389.72	364.7	300.82	397.01	325.48	228.59	240.04	159.75
ENSG00000117143	0	0	0	0	0	14.72	10.87	8.76	26.4	25.2	0	0	0	0	0	0	10.33	14.56	18.26	27.92	187.57	79.05	49.29	71.82	57.13	47.67	35.63	35.1	29.32	35.53	116.14	100.57	62.47	46.15	36.42	30.65	40.44	32.52	40.74	30.96	0	44.09	27.95	62.03	80.59	67.18	50.56	40	69.96	78.01
ENSG00000117148	0	0	0	0	0	0	0	0	0	0	0	0	0	0	0	0	0	0	0	0	0	0	0	0	0	0	0	0	0	0	0	0	0	0	0	0	0	0	0	0	0	0	0	0	0	0	0	0	0	0
ENSG00000117151	0	0	0	0	0	0	0	6	5.1	3.89	0	0	0	0	0	0	0	22.46	18.78	14.36	0	0	0	0	18.52	15.45	11.51	9.22	40.2	33.08	0	0	41.08	30.35	23.95	20.16	22.79	18.32	15.31	11.63	0	0	0	0	11.11	9.26	13.93	16.54	14.01	29.88
ENSG00000117152	0	0	0	0	0	0	0	0	0	0	0	0	0	0	0	0	0	0	0	0	0	124.49	77.76	56.36	44.84	37.42	27.88	22.34	37.33	30.34	0	0	0	0	0	0	0	7.05	5.89	4.47	76.57	34.05	21.58	15.97	12.45	10.38	7.81	6.18	5.24	8.04
ENSG00000117153	0	0	28.07	126.22	99.76	82.5	80.61	42.21	36.02	36.91	0	0	0	0	9.61	8.05	6.09	9.68	8.1	9.47	84.41	35.56	44.35	105.21	83.69	80.5	41.71	38.11	47.77	36.14	0	0	0	0	0	0	10.3	16.65	22.63	24.08	0	39.92	25.31	37.45	38.37	31.99	30.09	36.27	30.65	27.87
ENSG00000117154	0	0	0	0	0	0	0	0	0	0	0	0	0	0	0	0	0	0	0	0	0	0	27.2	19.7	15.67	13.08	9.74	15.61	13.04	9.88	0	0	0	0	0	0	0	0	0	0	0	0	0	0	0	0	0	0	7.52	5.78
ENSG00000117155	0	0	0	0	0	15.89	11.74	9.46	8.03	6.13	0	30.91	18.67	13.53	10.66	13.39	10.13	8.05	6.73	6.86	0	0	0	0	15.23	54.34	40.48	28.71	23.99	23.02	0	0	10.27	7.59	19.61	16.5	12.26	9.83	8.21	12.47	0	0	0	22.3	21.39	22.29	21.39	16.92	14.34	16.62
ENSG00000117174	0	0	0	0	0	0	3.36	2.71	2.3	1.76	0	0	0	0	0	0	0	0	0	1.62	29.17	12.28	7.65	5.54	4.41	3.68	2.74	2.2	1.83	1.39	0	0	9.5	7.01	16.78	14.12	13.94	11.21	9.36	8.89	31.08	13.82	8.75	6.48	10.09	12.36	9.3	7.36	8.32	11.17
ENSG00000117215	0	0	0	0	0	0	0	0	0	0	0	0	0	0	0	0	0	0	0	0	0	0	0	0	0	0	0	0	0	0	0	0	0	0	0	0	0	0	0	0	0	0	0	0	0	0	0	0	0	0
ENSG00000117222	0	0	0	0	0	0	9.72	15.66	16.62	15.23	0	21.08	12.74	9.23	7.27	6.09	4.61	3.66	3.06	2.34	42.05	17.71	11.04	7.99	6.36	10.61	7.91	6.33	13.23	10.02	52.09	22.54	14	20.68	16.32	13.73	15.31	12.31	10.28	7.81	89.58	39.82	25.24	18.67	21.83	18.2	18.26	18.06	18.36	14.09
ENSG00000117226	0	0	0	0	0	0	0	0	0	0	0	0	0	0	0	0	0	0	0	0	0	0	0	0	0	0	0	0	0	0	0	0	0	0	0	0	0	0	0	0	0	0	0	0	0	0	0	0	0	0
ENSG00000117228	0	0	0	0	0	0	0	0	0	0	0	0	0	0	0	0	0	0	0	0	0	0	0	0	0	0	0	0	0	0	0	0	0	0	0	0	0	0	0	0	0	0	0	0	0	0	0	0	0	0
ENSG00000117242	0	0	0	0	0	0	0	0	0	9.78	0	0	0	0	0	0	0	0	3.52	2.74	0	0	0	0	0	0	0	3.53	3	2.3	0	0	0	0	0	0	5.46	4.39	3.58	2.88	0	0	0	0	0	0	0	0	0	0
ENSG00000117245	0	0	0	0	0	0	0	0	0	0	0	0	0	0	0	40.73	30.83	24.48	20.48	15.54	0	0	0	0	0	0	4.81	8.23	13.67	15.28	0	0	0	0	0	0	0	0	22.42	17.04	0	0	0	0	8.84	7.37	5.55	4.39	19.41	59.61
ENSG00000117262	0	0	0	0	0	0	0	0	0	0	0	0	0	0	0	0	0	0	0	0	0	0	0	0	0	0	0	0	0	0	0	0	0	0	0	0	0	10.05	8.39	6.38	0	0	0	0	0	0	0	0	0	0
ENSG00000117266	0	0	0	0	0	0	0	0	0	11.8	0	0	0	0	0	0	0	0	0	0	0	0	0	0	0	0	0	0	0	0	0	48.23	29.96	22.13	17.46	14.7	27.39	22.02	18.39	13.98	0	42.31	26.82	19.84	15.47	12.89	9.7	7.68	6.51	17.4
ENSG00000117280	0	0	0	0	0	0	19.87	16	13.59	10.38	0	0	0	0	9.62	8.06	6.1	4.84	4.05	3.1	0	0	0	0	0	0	5.22	4.18	3.49	2.65	0	0	18.51	13.67	10.79	9.08	13.49	29.28	24.46	18.59	0	0	0	0	0	8	6.02	16.22	13.75	10.55
ENSG00000117281	0	0	0	0	0	0	0	0	0	0	0	0	0	0	0	0	0	0	0	0	0	0	0	0	0	0	0	0	0	0	0	0	0	0	0	0	0	0	0	0	0	0	0	0	0	0	0	0	0	0
ENSG00000117298	0	25.36	15.98	11.59	9.16	7.57	20.45	16.47	81.24	62.06	0	89.19	53.91	39.06	30.77	25.77	30.09	53.96	45.13	41.76	505.07	209.04	264.72	191.99	192.85	160.99	98.59	79.01	59.41	69.23	0	0	19.5	120.32	94.97	89.47	105.59	116.97	94.21	159.75	0	0	10.59	15.67	12.21	20.89	22.98	21.21	34.67	33.51
ENSG00000117305	0	163.06	102.77	74.57	58.93	73.11	72.02	58	49.26	47.04	0	0	0	0	0	0	0	17.81	22.79	17.42	0	0	52.03	37.71	30	50.07	37.3	29.88	24.65	24.45	0	0	51.54	38.09	30.06	25.3	18.8	15.11	12.62	9.59	0	72.12	45.73	67.68	52.76	43.99	66.21	65.48	66.6	68.1
ENSG00000117308	0	0	0	0	0	0	0	0	0	16.65	0	0	0	0	0	0	0	0	0	0	0	0	35.08	25.41	20.22	16.87	26.95	36.52	33.65	38.23	0	0	0	0	0	45.07	65.55	52.7	44.02	51.28	413.99	442.5	281.11	222.75	173.67	201.18	151.46	164.23	167.68	128.73
ENSG00000117318	0	0	0	118.74	93.85	77.63	86.03	138.57	117.71	119.91	0	375.54	227.24	219.57	173.12	326.32	274.48	283.34	364.57	334.44	239.52	505.67	378.83	457.62	509.63	516.49	478.44	491.89	517.12	495.06	0	0	245.02	181.1	190.58	160.43	149.03	167.75	180.16	167.34	275.76	338.44	382.26	582.73	495.59	447.64	440.63	471.73	521.5	493.75
ENSG00000117322	0	0	0	0	0	0	0	0	0	0	0	0	0	0	0	0	0	0	0	0	0	0	0	0	0	0	0	0	0	0	0	0	0	0	0	0	0	0	0	0	0	0	0	0	0	0	0	0	0	0
ENSG00000117335	0	0	56.37	40.74	34	46.94	34.58	105.94	121.32	100.26	0	185.13	132.99	114.54	123.86	112.64	93.34	80.46	85.64	69.18	0	75.73	244.42	198.11	200.17	173.54	146.96	130.01	134.92	122.48	0	225.45	139.89	110.56	276.48	252.61	185.42	189.43	230.61	177.3	97.43	86.66	254.84	189.11	133.48	124.02	187.45	154.31	153.92	139.33
ENSG00000117360	0	0	26.02	18.87	47.49	39.27	29.01	23.36	19.84	37.46	271.36	99.41	82.84	69.28	54.59	68.58	51.91	73.86	84.27	69	0	0	0	14.9	11.85	9.89	7.37	35.79	53.16	51.31	0	110.38	68.48	62.59	49.39	41.57	116.1	93.35	80.05	100.19	0	0	0	44.71	34.86	58.26	43.85	34.78	29.54	22.68
ENSG00000117362	0	84.99	53.55	38.85	61.39	66.63	67.06	64.94	128.53	132.89	152.03	58.61	131.57	93.56	72.32	70.59	161.25	138.23	179.61	123.59	213.15	91.41	90.37	127.64	137.44	155.45	146.75	134.25	135.39	125.16	0	0	0	0	22.55	18.98	41.97	64.77	54.1	49.78	85.71	76.23	72.48	53.62	97.53	115.75	105.02	126.98	107.62	82.61
ENSG00000117385	0	0	0	264.69	244.5	185.22	247.13	179.17	201.68	157.1	481.87	193.86	124.33	149.67	118	113.92	83.07	91.09	103.82	161.9	72.43	61.02	38.04	90.7	72.15	60.21	57.97	116.66	110.92	105	0	0	0	106.77	84.28	70.96	104.53	140.74	117.58	89.36	0	192.33	120.9	89.5	223.59	186.43	234.16	181.62	153.93	233.94
ENSG00000117394	0	41.6	52.42	38.03	30.05	33.3	30.94	24.92	26.46	91.69	0	0	24.08	120.7	188.13	157.65	117.62	93.41	78.12	101.62	236.7	166.19	186.51	165.14	167.19	159.45	149.87	163.48	239.16	231.48	98.13	292.37	181.74	134.42	107.5	95.46	76.58	61.56	51.43	66.58	0	111.97	79.96	73.94	92.67	86.48	122.94	131.58	175.95	162.95
ENSG00000117395	0	0	0	0	0	0	18.04	14.53	24.68	28.56	0	0	0	0	44.13	36.97	27.99	22.22	18.59	14.21	0	163.35	102.1	74.03	58.89	47.12	35.1	28.13	23.5	21.94	0	0	0	0	0	0	0	0	32.89	25	0	0	45.81	33.9	26.43	44.06	33.16	26.24	33.36	25.61
ENSG00000117399	0	181.44	228.94	164.51	170.72	172.46	127.41	335.78	388.06	407.23	478.93	369.33	334.92	377.5	318.74	320.36	309.88	310.24	366.85	328.28	241.61	152.76	260.73	193.12	153.6	140	125.47	149.52	175.91	179.16	0	65.37	40.6	90	118.37	119.54	103.64	95.23	89.49	98.23	0	57.08	108.57	107.11	104.36	100.44	88.28	100.03	101.91	98.88
ENSG00000117400	0	0	0	0	0	0	0	0	0	0	0	0	0	0	0	0	0	0	0	0	0	0	0	0	0	0	0	0	3.16	2.39	0	0	0	0	0	0	0	0	0	0	0	0	0	0	0	0	0	0	0	0
ENSG00000117407	0	0	0	0	0	0	0	0	0	0	0	0	0	0	0	0	0	0	0	0	0	0	0	0	0	0	0	0	0	0	0	0	0	0	0	0	0	0	0	0	0	0	0	0	0	0	0	0	19.01	14.59
ENSG00000117408	897.66	377.32	238.52	166.28	131.53	108.85	80.44	64.77	55.03	44.16	0	0	0	0	0	0	0	4.07	3.41	10.32	0	0	45.71	33.12	26.35	21.99	16.38	13.12	10.75	16.38	0	0	0	0	0	0	5.68	4.56	3.81	2.9	0	0	68.14	50.43	39.75	33.14	24.95	19.95	17.09	18.28
ENSG00000117410	0	0	0	57.16	45.17	37.35	27.59	59.72	74.6	70.47	0	0	92.96	67.37	53.13	86	97.72	77.59	91.03	83.69	0	99.45	180	130.46	103.77	115.48	129.04	120.63	100.8	109.05	0	0	0	0	58.18	48.98	36.4	29.27	48.9	74.59	0	0	35.29	26.11	140.6	117.24	88.28	66.87	96.23	105.02
ENSG00000117411	0	0	0	0	19.23	15.9	40.41	65.09	69.1	52.78	0	102.66	62.05	44.96	35.43	29.67	26.79	21.27	25.61	36.64	0	0	0	19.26	15.32	25.57	19.05	39.23	32.78	39.5	0	93.48	58.06	42.9	33.85	28.49	21.17	17.02	14.22	16.2	107.52	47.82	60.63	67.29	52.45	43.73	52.33	41.4	54.83	133.87
ENSG00000117419	0	0	112.4	81.63	64.53	53.38	102.47	82.52	70.1	53.57	0	0	0	0	0	0	0	0	0	0	0	0	0	0	0	29.46	21.71	34.88	29.14	48.98	0	0	67.35	49.77	39.28	33.06	24.57	19.75	33	25.08	0	0	144.16	106.67	83.15	69.32	66.63	52.72	73.16	67.54
ENSG00000117425	0	0	0	0	0	0	0	0	0	0	0	0	0	0	0	0	0	0	0	0	0	0	0	0	0	0	0	0	0	0	0	0	0	0	0	0	4.95	3.98	3.33	2.53	0	0	0	0	0	0	0	0	0	0
ENSG00000117448	0	0	0	0	0	0	87.63	70.56	80.79	109.46	0	77.93	135.5	130.92	203.56	192.14	178.17	366.29	298.6	228.7	151.94	224.26	192.76	139.69	111.12	92.74	92.52	93.19	93.59	81.34	360.48	156.32	98.32	72.65	114.67	174.49	129.64	171.1	142.94	132.76	1932.11	863.32	614.95	504.24	397.4	362.92	273.29	218.75	213.92	143.79
ENSG00000117450	0	0	0	119.62	141.82	156.4	175.8	209.39	217.39	241.59	653.16	630.56	457.87	331.82	305.23	255.7	221.23	197.62	238.74	280.59	0	101.85	63.59	92.18	183.31	183.59	227.93	182.64	198.4	312.06	596.89	259.28	164.54	182.42	191.97	202	210.17	217.25	201.64	220.95	765.7	681.64	576.62	480.14	415.9	589.5	574.25	640.29	630.22	732.15
ENSG00000117461	44.57	18.66	11.75	8.52	13.47	19.86	18.34	31.26	26.12	28.74	0	0	0	7.81	12.3	10.3	17.39	13.8	11.55	10.59	0	0	15.54	11.26	8.95	14.94	42.51	34.26	28.63	21.68	0	55.92	34.41	25.17	36.98	46.68	47.51	48.62	57.29	109.73	0	48.95	196.4	145.38	113.34	94.5	71.05	55.82	46.61	35.73
ENSG00000117472	0	0	0	0	0	0	0	0	0	0	0	0	0	0	0	0	0	0	0	0	0	0	0	0	0	0	0	0	0	0	0	0	0	0	0	0	0	0	0	0	0	0	0	0	0	0	0	0	0	0
ENSG00000117475	0	0	0	0	0	0	0	0	6.58	5.03	0	162.4	100.26	72.65	57.26	47.96	36.31	28.83	24.11	35.44	0	0	0	0	0	0	0	0	15.69	23.3	0	128.88	80.06	59.16	44.02	37.04	36.33	29.21	24.4	23.18	79.32	35.27	47.14	52.38	53.47	44.58	33.55	26.54	22.5	17.27
ENSG00000117477	0	0	0	0	65.44	54.12	39.99	32.14	27.3	20.85	0	61.42	64.52	46.75	55.26	46.28	35.04	27.82	38.78	35.57	0	0	0	0	25.66	21.41	15.95	31.59	26.4	19.99	0	0	0	0	0	0	0	0	0	10.64	0	48.08	60.96	45.1	35.15	29.31	22.06	17.45	22.18	28.38
ENSG00000117479	0	65.45	41.24	44.86	35.45	29.31	21.65	23.25	19.75	22.63	0	0	0	0	10.21	17.6	13.33	10.58	8.85	6.76	0	26.21	16.34	11.84	9.42	7.86	5.85	4.69	3.92	7.78	0	0	0	0	0	0	0	0	5.08	3.86	0	0	18.67	13.81	10.76	8.97	6.75	5.34	4.53	6.95
ENSG00000117480	0	0	0	0	0	0	0	0	0	0	0	0	0	0	0	0	0	0	0	0	0	0	0	0	0	0	0	0	0	0	0	0	0	53	41.83	35.21	44.27	35.59	29.73	22.59	0	0	0	0	0	0	0	0	0	0
ENSG00000117481	0	0	0	0	0	0	0	3.86	3.28	5.01	0	0	0	0	0	6.01	4.55	3.61	6.04	6.92	0	0	10.89	7.89	6.28	5.24	3.9	3.12	2.61	3.95	0	0	0	0	417.26	360.67	268.34	371.47	310.56	235.99	0	0	0	0	0	0	0	0	0	0
ENSG00000117500	0	183.31	115.65	84	66.4	54.93	40.59	32.08	31.74	24.25	61.5	23.69	14.31	20.74	16.34	13.77	10.43	16.48	17.23	18.45	0	0	0	8.98	7.14	5.96	17.75	17.78	17.83	20.25	0	25.33	15.73	11.62	9.17	7.72	5.73	9.22	7.7	5.85	0	0	49.89	36.9	28.77	23.98	41	40.54	44.66	39.56
ENSG00000117501	0	0	0	0	0	0	0	0	0	0	0	0	0	0	0	0	0	0	0	0	0	0	0	0	0	0	0	0	0	0	0	0	0	0	0	0	0	0	0	0	0	0	0	0	0	0	0	0	0	0
ENSG00000117505	153.34	128.16	80.76	58.46	92.74	76.62	56.6	45.57	38.71	44.38	163.63	124.3	111.81	134.84	106.26	88.97	67.32	53.44	44.65	34.11	0	0	31.88	23.1	36.71	30.63	34.23	27.42	22.92	17.38	0	9.21	5.72	12.68	13.34	16.83	29.46	23.66	19.73	15.96	0	57.16	108.72	80.44	62.71	52.28	52.45	62.29	52.81	47.3
ENSG00000117507	0	0	0	0	0	0	0	0	0	0	0	0	0	0	0	0	0	0	0	0	0	0	0	0	0	0	0	0	0	0	0	0	0	0	0	0	0	0	0	0	0	0	0	0	0	0	0	0	0	0
ENSG00000117519	413.06	582.83	590.5	468.92	578.91	641.81	665.58	535.96	529.27	581.4	0	197.18	268.17	302.25	306.22	270.72	323.59	395.33	409.25	400.72	204.86	289.59	257.98	261.66	325.53	314.5	293.71	303.32	288.68	334.46	435.99	188.89	317.54	351.19	324.64	273.23	390.11	361.06	346.09	298.43	1067.18	545.36	533.79	550.4	517.6	485.96	475.74	440.09	434.13	427.79
ENSG00000117523	45.41	52.16	39.46	40.88	48.44	42.73	68.85	80.12	80.33	75.12	268	154.83	125.5	91.05	89.7	75.36	123.24	124.59	126.38	164.76	201.1	126.97	116.3	104.49	97.86	95.89	81.36	74.71	69.1	61.16	126.42	512.63	351.62	363.24	395.2	325.81	225.76	266.56	207.07	144.52	88.64	168.77	107.84	84.66	72.8	157.44	124.56	110.99	101.69	122.49
ENSG00000117525	0	0	0	0	0	0	0	0	0	0	0	0	0	0	0	0	0	0	0	4.64	0	0	27.3	39.55	31.46	26.25	19.56	15.67	13.09	9.91	0	0	0	0	16.14	13.58	10.09	8.11	6.78	5.15	0	0	215.84	155.01	120.89	100.81	75.91	59.11	50.1	38.47
ENSG00000117528	0	0	0	0	0	0	0	9.63	8.18	6.25	0	0	0	0	85.81	71.9	50.77	41.39	34.62	27.15	0	0	15.24	49.09	39.05	32.59	24.27	23.34	22.75	19.68	0	0	19.36	14.3	11.29	9.5	7.06	9.89	12.39	18.83	0	207.65	131.89	99.26	77.4	64.54	50.13	40.88	35.16	29.81
ENSG00000117533	0	0	0	43.78	34.6	28.21	20.84	16.54	14.05	10.58	0	0	0	0	0	16.71	12.65	91.88	76.84	58.75	113.63	47.89	29.87	21.64	44.3	36.97	38.24	30.64	25.6	16.05	0	0	172.5	126.62	99.96	84.18	62.58	50.31	42.03	31.94	0	0	0	7.98	6.22	5.19	3.9	3.09	2.62	2.01
ENSG00000117543	0	0	0	0	93.86	77.66	114.78	92.42	78.52	79.9	0	0	0	55.06	43.41	36.37	27.53	43.72	36.57	70.14	0	0	0	0	140.62	193.83	188.12	102.64	85.77	64.96	786.64	342.16	212.78	157.47	124.33	104.75	77.88	62.6	52.31	39.76	624.54	285.55	181.34	134.28	104.7	87.3	65.72	52.02	44.09	40.62
ENSG00000117560	0	0	0	0	0	0	0	0	0	0	0	0	0	0	0	0	0	0	0	0	0	0	0	0	0	0	0	0	0	0	0	0	0	0	0	0	0	0	0	0	0	0	0	0	0	0	0	0	0	0
ENSG00000117569	0	0	42.19	45.9	36.26	39.98	41.1	33.11	30.31	23.15	0	0	99.08	71.81	56.64	47.45	35.92	28.53	38.41	29.76	0	0	0	0	29.05	29.66	21.82	17.48	15.24	14.4	0	34.21	21.25	15.7	12.39	10.42	38.56	30.93	39.55	45.28	0	0	0	26.86	20.93	17.45	13.13	26.42	22.4	17.02
ENSG00000117586	0	0	0	0	0	0	0	0	0	0	0	0	0	0	0	0	0	0	0	0	0	0	0	0	0	0	5.02	4.02	3.36	2.54	0	0	0	0	0	0	0	0	0	0	0	0	0	0	0	0	0	0	0	0
ENSG00000117592	0	0	197.43	85.43	67.51	55.83	72.3	58.23	49.45	50.28	0	0	72.27	104.73	103.17	120.54	91.25	145.68	142.56	123.73	117.39	197.92	209.97	178.86	247.31	276.55	260.55	228.55	199.84	227.87	146.62	63.49	118.32	136.56	107.77	90.7	100.66	104.06	96.58	110.09	124.72	166.42	140.68	104.09	101.42	152.2	190.91	161.11	145.08	183.43
ENSG00000117593	0	0	0	0	0	0	31.75	35.9	39.26	17.82	0	0	0	60.97	48.07	53.23	50.17	45.75	38.27	29.25	0	0	0	0	0	8.68	6.47	19.56	16.35	12.38	0	0	0	0	0	0	0	0	0	3.83	73.18	32.54	37.05	27.41	21.37	17.81	13.4	10.6	8.99	6.9
ENSG00000117594	0	0	0	0	0	0	0	0	0	0	0	0	0	0	0	0	0	0	0	0	0	0	0	0	0	0	0	0	0	0	0	0	0	0	0	0	0	0	0	0	0	0	0	0	0	0	0	0	0	0
ENSG00000117595	0	0	0	0	0	0	0	0	0	0	0	0	0	0	0	0	0	0	0	0	0	0	0	0	0	0	0	0	0	0	0	0	0	0	0	0	0	0	0	0	0	0	0	0	0	0	0	0	0	0
ENSG00000117597	0	0	0	0	0	0	0	0	0	0	0	10.31	12.46	9.03	7.11	8.93	6.76	5.37	4.49	5.72	0	0	0	0	0	0	0	0	0	0	0	0	0	0	0	0	0	0	0	0	0	0	0	0	3.58	2.98	4.49	3.55	3.01	2.31
ENSG00000117598	0	0	0	10.9	8.61	7.12	10.52	8.47	7.2	5.5	0	0	0	0	0	0	0	3.96	3.31	4.86	0	0	0	0	0	0	0	0	2.86	2.17	0	24.4	29.09	21.49	16.96	14.27	10.6	12.79	14.54	11.05	0	0	0	0	0	0	0	0	3.31	2.54
ENSG00000117600	0	0	0	0	0	0	0	0	0	0	0	0	0	0	0	0	0	0	0	0	0	0	0	0	0	0	0	0	0	0	0	0	0	0	0	0	4.84	3.89	3.25	2.47	0	0	0	0	0	0	4.01	3.18	2.69	2.07
ENSG00000117601	0	0	0	0	0	0	0	0	0	0	0	0	0	0	0	0	0	0	0	0	0	0	0	0	0	0	0	0	0	0	0	0	0	0	0	0	0	0	0	0	0	0	0	0	0	0	0	0	0	0
ENSG00000117602	32.11	13.44	26.59	19.29	79.06	65.4	98.66	79.45	134.12	102.45	0	0	0	0	13.83	11.59	8.77	6.96	11.67	13.35	0	0	0	0	0	0	0	0	1.98	3.01	0	0	0	0	0	0	0	0	0	4.94	27.41	12.18	23.77	175.04	136.47	113.79	85.67	67.64	57.19	65.12
ENSG00000117614	0	0	0	61.54	145.92	120.69	90.25	73.58	82.62	64.14	0	0	0	0	0	0	12.49	9.92	8.3	25.36	0	47.29	29.49	21.37	17	14.19	31.7	25.4	28.29	37.49	0	0	37.68	27.84	43.93	55.46	54.95	55.23	73.8	56.09	0	0	74.06	56.74	58.17	48.5	36.5	48.13	55.34	70.14
ENSG00000117616	0	57.04	35.94	26.08	89.45	74	54.68	44.03	100	66.4	0	0	44.46	32.22	159.89	120.62	90.75	72.07	60.28	109.15	0	0	0	116.85	122.52	134.91	100.5	175.58	148.25	169.01	0	0	0	0	0	43.17	32.09	52.09	53.6	49.72	152.45	67.82	86.01	63.64	114.48	131.69	93.94	126.16	116.53	96.36
ENSG00000117620	0	0	0	0	0	0	0	6.3	5.35	4.09	0	0	0	0	0	0	7.43	5.9	4.93	7.17	0	0	0	0	0	5.12	11.39	4.33	6.36	13.74	0	0	25.9	19.13	15.1	12.71	9.85	7.92	12.62	18.09	0	57.28	36.32	26.87	56.14	42.69	33.46	38.19	33.41	32
ENSG00000117625	0	39.26	24.74	20.36	16.09	19.95	14.74	24.12	20.49	15.55	55.32	21.31	12.88	30.84	24.29	20.35	17.63	71.13	59.49	45.48	42.51	35.8	22.31	32.33	25.72	21.46	15.98	15.14	12.65	11.5	453.88	196.96	122.4	86.27	68.09	57.32	42.6	77.5	64.75	49.18	0	0	0	0	0	0	60.87	70	54.58	41.79
ENSG00000117632	972.23	509.19	860.43	808.36	850.53	875.21	848.99	809.25	778.29	795.02	375.44	891.44	987.57	1025.9	1195.63	1251.38	1167.72	1102.46	987.88	997.17	0	178.95	588.5	668.94	613.36	584.23	510.02	529.74	564.02	555.23	1412.9	1049.01	1032.99	1106.87	1117.42	1081.06	955.67	884.13	901.97	947.06	901.08	601.26	593.07	660.81	744.55	699.86	618.82	658.48	693.15	745.98
ENSG00000117640	0	0	0	0	0	16.54	12.22	9.84	8.36	6.38	0	184.32	111.63	80.91	63.82	93.08	39.16	31.1	26.01	30.64	0	0	0	0	0	42.65	31.77	25.46	64.94	65.35	0	0	89.01	153.82	121.41	102.22	120.16	57.33	48.94	49.72	0	0	77.77	181.44	163.52	136.34	130.56	147.91	118.52	139.57
ENSG00000117643	0	0	0	0	0	0	0	0	0	16.22	0	0	0	0	0	0	0	0	0	0	0	0	20.31	14.71	11.7	19.53	19.58	20.49	17.12	16.26	0	0	0	0	0	0	23.24	18.45	32.51	20.96	0	0	0	0	0	0	4.2	13.23	11.27	8.65
ENSG00000117650	0	84.32	106.29	115.7	91.43	75.61	93.15	105.04	89.22	78.03	0	0	0	0	28	26.3	92.97	104.83	87.68	104.67	89.89	37.87	23.62	17.11	13.61	11.36	44.36	40.4	33.76	25.56	0	0	0	39.38	62.16	52.31	76.89	61.75	77.24	88.15	0	74.51	47.25	34.96	31.08	25.91	40.64	32.16	57.01	45.88
ENSG00000117676	0	0	20.27	14.7	110.84	91.72	67.78	54.58	46.37	35.45	0	0	0	0	0	0	0	0	0	16.17	0	0	0	0	0	0	0	0	0	4.39	0	0	0	0	0	0	0	0	46.04	35.13	0	76.02	72.28	53.47	80.88	67.07	50.48	37.53	31.81	24.42
ENSG00000117682	0	0	0	0	0	0	0	0	0	8.49	0	0	0	83.84	66.13	55.41	57.39	45.57	38.11	29.14	0	0	0	0	0	0	0	0	30.06	13.5	0	0	0	0	0	0	0	0	0	0	74.47	33.11	20.99	94.14	73.39	61.2	82.75	65.48	55.5	42.6
ENSG00000117691	0	0	0	0	0	0	0	0	0	0	364.48	140.79	85.21	123.51	97.4	122.39	92.66	73.57	61.53	47.04	0	0	0	0	0	0	0	21.3	17.8	13.48	0	0	0	0	0	0	0	0	0	0	0	0	79.96	59.19	46.14	38.47	28.96	22.92	19.42	29.82
ENSG00000117697	16.49	6.9	4.35	3.15	2.49	2.06	1.52	58.04	48.1	28.54	0	0	0	90.38	71.3	59.75	62.55	84.27	70.48	53.88	0	0	0	2.51	2	1.67	1.24	1.99	1.66	18.49	16.34	7.07	4.39	6.49	5.12	4.31	3.2	3.86	3.22	2.45	0	6.27	3.97	2.94	2.29	1.91	4.31	13.24	11.22	8.61
ENSG00000117707	718.44	301.73	190.59	138.56	109.59	90.69	66.79	53.78	45.39	34.68	0	0	0	0	0	0	0	0	0	0	0	0	0	0	0	0	0	0	0	0	0	0	0	0	0	0	0	0	9.81	7.46	0	0	0	0	3.72	3.1	2.33	1.85	3.13	2.4
ENSG00000117713	35.29	160.52	83.14	67.12	78.44	73.32	81.82	60.81	60.18	71.72	124.49	119.9	109.09	105.59	88.98	104.22	95.37	106.78	95.08	95.66	0	11.89	38.26	58.09	56.64	92.39	68.74	85.59	94.71	71.93	90.32	451.79	418.57	242.49	178.19	132.17	211.36	156.54	160.26	122.59	76.95	40.15	336.59	421.43	303.89	266.46	167.86	181.25	140.31	205.07
ENSG00000117724	21.13	8.85	11.14	12.12	75.19	61.78	44.82	73.3	62.13	47.26	43.89	25.35	61.27	59.18	139.95	117	90.57	70.05	58.55	68.45	33.9	28.54	22.23	16.1	17.93	17.1	15.92	12.75	12.79	12.91	62.81	72.48	101.28	95.58	91.82	82.77	77.9	77.48	90.87	81.61	18.07	24.09	61.07	90.51	71.65	60.64	62.58	58.2	71.1	95.46
ENSG00000117748	0	0	0	0	0	0	0	0	14.96	11.43	0	0	0	41.77	32.93	27.58	62.64	49.74	41.63	57.43	384.32	165.77	133.19	96.5	95.96	80.08	59.65	47.79	55.91	42.33	0	0	133.39	98.65	155.73	131.14	94.23	75.76	61.79	57.79	0	0	0	0	0	18.24	13.73	32.58	36.82	35.33
ENSG00000117751	102.12	85.53	53.89	39.09	30.89	25.54	28.3	37.99	32.27	29.57	0	0	0	0	14.14	11.84	17.92	14.23	17.86	22.75	0	136.63	106.48	77.14	61.36	51.21	68.66	61.12	51.07	69.6	1038.87	452.65	281.62	181.91	143.62	120.99	89.94	64.13	53.57	40.71	0	103.38	72.93	53.95	56.07	46.75	35.18	41.75	41.28	40.74
ENSG00000117758	76.52	32.04	40.37	29.28	23.14	19.13	90.86	73.17	62.15	47.49	0	0	0	13.43	10.58	8.86	13.41	15.98	17.82	13.62	0	0	16	11.59	9.22	23.08	22.93	18.37	15.35	11.62	471.17	204.49	254.17	185.85	146.7	123.52	89.7	72.11	92.95	70.55	0	169.71	107.71	78.51	60.24	61.52	52.91	47.09	48.78	40.85
ENSG00000117791	0	47.18	29.73	21.56	17.04	14.09	10.41	8.38	7.12	10.88	0	0	0	0	0	0	0	0	0	0	0	0	0	0	0	0	0	0	0	0	0	0	0	0	0	0	0	0	0	0	164.9	73.36	46.52	34.42	26.83	22.37	16.84	13.32	22.58	17.34
ENSG00000117834	0	0	0	0	0	0	0	0	0	0	0	0	0	0	0	0	0	0	0	0	0	0	0	0	0	0	0	0	0	0	0	0	0	0	0	0	0	0	0	0	0	0	0	0	0	0	0	0	0	0
ENSG00000117859	0	0	0	53.73	56.61	70.21	86.8	69.91	65.29	86.52	97.4	37.54	22.68	16.44	12.95	10.85	37.19	50.73	38.18	43.75	272.9	125.34	117.21	99.06	166.87	139.28	118.78	105.61	92.92	98.66	0	0	0	0	63.33	53.32	39.63	31.86	26.72	40.72	79.14	233.62	145.94	104.81	95.92	101.22	92.48	85.85	78.08	72.4
ENSG00000117862	0	0	0	0	0	0	0	0	0	17.8	0	74.11	44.81	32.47	51.18	42.87	48.68	38.65	32.33	57.66	303.53	128.28	80.13	147.15	117.04	97.68	70.74	131.13	109.57	89.89	0	0	48.78	72.09	56.89	47.88	35.58	42.91	59.74	63.55	0	382.39	245.5	343.52	267.87	223.36	152.59	114.12	96.73	73.69
ENSG00000117868	0	0	0	0	0	9.39	10.82	11.18	9.49	33.42	0	33.97	27.26	19.75	23.36	19.56	14.81	13.05	13.1	22.71	0	0	7.89	5.72	13.76	11.38	17.24	13.78	11.51	17.58	0	0	0	0	0	0	3.64	2.93	11.08	9.3	0	31.9	40.49	44.94	46.69	48.61	36.58	34.71	39.55	36.58
ENSG00000117877	0	0	0	0	0	0	0	0	0	4	0	0	0	0	0	0	0	0	0	0	107.06	45.12	0	0	0	0	0	0	0	0	0	0	0	0	0	17.63	26.2	7.72	5.19	3.95	0	0	0	0	0	0	0	0	0	0
ENSG00000117899	0	0	0	0	0	6.73	9.94	8.01	15.06	15.35	0	72.33	43.71	65.88	51.92	43.48	32.92	26.14	21.86	20.6	0	18.11	11.29	8.18	6.5	5.43	4.04	3.24	5.41	10.46	0	0	83.36	61.62	48.63	40.94	30.42	24.36	27.44	20.84	0	0	0	28.01	21.83	18.2	20.55	16.25	13.78	14.05
ENSG00000117906	142.7	60.59	38.17	125.23	215.12	220.91	189.59	184.58	156.77	181.58	0	0	8.6	90.84	181.04	176.71	179.3	146.39	122.42	140.19	450.92	379.95	316.05	228.85	182.05	151.92	113.17	182.22	199.84	187.43	35.24	15.25	50.26	37.13	59.19	62.29	55.19	89.15	124.58	113.5	0	0	45.44	99.98	77.93	81.25	97.76	115.98	122.94	113.21
ENSG00000117971	0	0	0	0	0	0	0	0	0	0	0	0	0	0	0	0	0	0	0	0	0	0	0	0	0	0	0	0	0	0	0	0	30.99	22.9	28.16	23.69	17.61	14.16	11.82	8.99	0	0	0	0	0	0	0	0	0	0
ENSG00000117983	0	0	0	0	0	0	0	0.89	0.76	0.58	0	0	0	0	0	0	0	0	0	0	0	0	0	0	0	0	0	0	0	0	0	0	0	0	0	0	0	0	0	0	0	0	0	0	0	0	0	0	0	0
ENSG00000117984	0	94.97	74.3	82.09	64.86	53.64	100.57	131	130.84	140.79	0	91.39	55.28	40.05	105.33	89.61	93.5	91.85	102.04	113.59	197.17	340.6	211.22	307.53	287.21	330.15	285.6	274.31	268.82	227.05	0	90.58	56.19	83.36	65.79	55.37	61.56	77.21	88.68	91.92	0	157.14	264.44	233.26	210.78	175.73	161.46	148.07	163.49	194.45
ENSG00000118004	0	0	0	0	0	0	0	0	0	0	0	0	0	0	0	0	0	0	0	0	0	0	0	0	0	0	0	0	0	0	0	0	0	0	0	0	0	0	0	0	0	0	0	0	0	0	0	0	0	0
ENSG00000118007	0	0	0	0	30.89	25.55	18.87	15.2	12.91	9.86	0	0	0	0	0	0	3.86	3.39	2.77	4	0	0	42.08	30.49	24.26	20.24	15.08	12.08	10.1	7.64	0	0	0	0	0	0	0	15.84	13.23	10.07	0	0	0	0	0	12.04	13.59	10.75	9.11	7
ENSG00000118017	0	0	0	0	0	0	0	0	0	0	0	0	0	0	0	0	0	0	0	0	0	0	0	0	0	0	0	0	0	0	0	0	0	0	0	0	0	0	0	0	0	0	0	0	0	0	0	0	0	0
ENSG00000118046	117.27	98.22	92.83	89.79	70.95	68.91	83.44	66.93	64.07	53.6	0	0	16.94	12.28	9.67	8.1	36.79	34.08	28.5	24.9	0	28.27	17.62	12.77	48.34	40.06	29.59	29.41	45.34	36.97	0	368.47	300.31	305.06	289.9	244.1	177.77	142.92	155.31	118.04	0	0	15.42	22.81	55.83	53.96	46.19	41.95	44.62	50.38
ENSG00000118058	215.67	343.71	273.49	320.1	248.05	194.27	177.07	169.75	139.24	102.14	96.62	44.21	361.73	248.87	192.52	162.72	130.08	118.24	94.77	77.69	37.16	48.49	30.34	21.97	34.19	28.57	28.99	30.11	26.97	23.72	0	71.31	36.06	27.47	28.91	51.81	40.58	39.73	56.62	43.79	0	35.2	26.73	26.32	20.52	19.23	18.51	17.21	14.58	26.15
ENSG00000118094	0	0	0	0	0	0	0	0	0	0	0	0	0	0	0	0	0	0	0	0	0	0	0	0	0	0	0	0	0	0	0	0	0	0	0	0	0	0	0	0	0	0	0	0	0	0	0	0	0	0
ENSG00000118096	0	0	0	0	0	0	16.46	13.25	22.52	17.2	0	0	0	0	0	0	0	0	24.67	18.86	139.96	59.01	73.62	53.34	42.43	35.41	52.76	42.27	35.32	26.74	0	0	0	0	0	0	0	0	26.77	21.65	0	0	0	0	0	77.51	57.72	45.69	38.72	29.39
ENSG00000118113	0	0	0	0	0	0	0	0	0	0	0	0	0	0	0	0	0	0	0	0	0	0	0	0	0	0	0	0	0	0	0	0	0	0	0	0	0	0	0	0	0	0	0	0	0	0	0	0	0	0
ENSG00000118137	0	0	0	0	0	0	0	0	0	0	0	0	0	0	0	0	0	0	0	0	0	0	0	0	0	0	0	0	0	0	0	0	0	0	0	0	0	0	0	0	0	0	0	0	0	37.08	27.91	22.09	18.72	14.37
ENSG00000118156	0	0	0	0	0	0	0	0	0	0	0	0	0	0	0	0	0	0	0	0	0	0	0	0	0	0	0	0	0	0	0	0	0	0	0	0	0	0	0	0	0	0	0	0	0	0	0	0	0	0
ENSG00000118160	0	0	0	0	0	0	0	11.77	10	7.42	0	0	0	0	0	0	0	0	0	0	0	214.69	134.33	97.44	77.51	64.71	124.13	99.48	83.14	62.98	0	0	178.5	132.06	104.26	88.4	65.71	105.4	88.06	66.93	0	0	0	0	0	0	0	4.35	3.68	6.94
ENSG00000118162	0	0	0	0	0	0	14.43	11.62	19.74	15.08	0	0	0	0	0	0	0	0	23.18	17.72	0	0	0	0	51.47	42.96	32.01	25.65	21.43	16.23	0	0	0	0	0	0	0	0	0	0	0	0	0	0	0	0	0	0	0	0
ENSG00000118181	871.87	849.11	1296.32	1730.62	2254.82	2504.14	2487.71	2365.85	2537.07	3016.05	6238.08	4040.72	4417.35	4628.15	5063.53	5070.89	4643.51	4600.63	4499.46	4342.68	2788.34	4443.39	4694.52	4752.01	4960.32	5215.46	5767.85	5852.12	5963.86	5809.22	2786.96	3235.72	3019.16	2607.68	2500.36	2478.72	2488.29	2464.76	2678.73	2647.69	2180.77	1621.93	1443.97	1375.73	1788.48	1675.74	2084.09	2116.09	2096.22	2548.93
ENSG00000118193	0	0	0	0	0	0	5.95	4.79	5.71	5.81	0	0	0	0	4.45	11.17	8.46	6.71	9.36	7.15	25.82	10.87	13.54	14.72	11.71	9.77	7.28	7.77	6.49	4.92	95.76	41.44	42.89	38.02	35	42.07	32.17	28.22	25.53	20.9	27.51	12.23	7.75	5.73	13.4	11.17	11.21	11.09	9.4	12.98
ENSG00000118194	0	0	0	0	0	0	0	0	0	0	0	0	0	0	0	0	0	0	0	0	0	0	0	0	0	0	0	0	0	0	0	0	0	0	0	0	0	0	0	0	0	0	0	0	0	0	0	0	0	0
ENSG00000118197	0	0	0	0	0	0	9.97	8.03	6.82	5.21	0	0	0	0	0	0	0	0	27.36	20.92	0	0	0	0	0	0	0	6.45	5.39	4.08	0	0	0	0	0	0	0	24.14	57	43.32	0	0	25.66	18.99	29.6	24.68	18.57	14.69	12.45	18
ENSG00000118200	30.72	25.72	26.43	28.78	22.74	26.87	23.12	20.29	22.98	26.2	0	24.58	14.85	17.54	13.82	11.57	13.43	14.53	12.15	17.77	49.22	20.72	19.37	14.03	14.48	15.1	13.5	10.82	89.67	67.98	0	42.88	40.89	39.22	38.74	32.59	29.04	39.02	35.84	30.41	0	0	0	8.88	6.92	55.13	40.66	32.18	26.5	19.28
ENSG00000118217	0	0	0	11.25	8.89	7.35	5.43	4.37	7.42	7.09	0	0	0	0	0	3.4	2.57	4.08	6.83	9.14	23.56	9.92	18.54	13.43	14.24	17.83	13.28	12.41	13.33	12.34	0	0	7.83	5.78	4.56	11.51	11.41	11.47	13.41	21.99	0	0	7.07	10.46	8.16	6.8	10.23	14.17	13.72	14.48
ENSG00000118231	0	0	0	108.23	85.58	70.8	52.32	42.13	35.79	27.36	0	0	0	0	0	0	0	0	0	0	0	0	0	0	0	0	0	0	0	0	0	0	0	0	0	0	0	0	0	0	0	0	0	0	0	0	0	0	0	0
ENSG00000118242	0	0	0	0	0	0	0	0	0	0	0	0	0	0	0	0	0	0	0	0	0	0	0	0	0	0	0	0	0	0	0	0	0	0	0	0	0	0	0	0	0	0	0	0	0	0	0	0	0	0
ENSG00000118245	0	0	0	0	0	0	0	0	0	0	0	0	0	0	0	0	0	0	0	0	0	0	0	0	0	0	0	0	0	0	0	0	0	0	0	0	0	0	0	0	0	0	0	0	0	0	0	0	0	0
ENSG00000118246	0	0	0	0	0	0	0	0	0	4.92	0	0	24.71	17.91	28.22	23.63	17.89	21.31	17.82	13.61	0	0	0	0	3.98	3.32	4.95	3.96	3.31	5.01	0	0	0	0	0	0	0	0	0	0	0	0	24.26	17.99	14.02	11.69	17.55	13.89	17.66	13.55
ENSG00000118257	0	15.72	191.4	138.17	211.1	174.66	129.77	104.5	131.82	103.59	0	0	0	0	0	0	3.28	21.06	17.81	15.42	54.46	22.93	14.3	10.36	8.24	6.87	24.9	22.47	18.77	15.16	0	540.97	330.19	239.14	188.86	155.99	133.52	200.75	167.77	123.23	0	237.27	405.77	296.93	221.75	184.91	139.1	100.53	88.92	83.73
ENSG00000118260	0	12.01	15.13	159.55	126.12	104.32	77.08	62.07	54.54	75.86	819	219.71	132.9	96.11	75.77	56.97	43.38	34.51	28.98	37.12	22.99	9.68	6.03	4.37	3.47	8.7	41.5	33.25	51.3	40.58	650.43	307.24	277.37	205.14	161.8	136.25	101.23	81.31	67.9	51.51	0	0	15.57	11.52	8.98	9.98	7.51	42.6	36.11	37.16
ENSG00000118263	0	58.28	431.57	313.89	205.97	251.64	185.96	103.99	134.44	103.38	0	55.9	37.2	27.2	22.8	19.1	40.24	37.27	40.06	61	0	0	0	20.94	16.66	13.9	10.35	8.28	6.92	15.71	139.56	119.24	74.64	55.14	65.22	59.81	44.44	47.64	71.91	64.88	0	0	0	110.5	86.17	71.72	52.67	41.67	69.99	60.45
ENSG00000118271	0	0	0	0	0	0	0	0	0	29.41	0	0	0	0	0	0	0	0	0	0	1354.61	956.11	837.11	780.58	620.91	575.93	643.56	584.53	689.66	696.56	0	0	0	0	0	0	0	0	38.8	58.98	1423.56	1057.3	671.57	696.29	542.95	646.78	633.05	539.62	588.07	551.82
ENSG00000118276	0	0	0	0	0	0	0	0	3.69	2.82	0	0	0	0	0	0	0	0	0	0	0	0	0	0	0	0	0	0	0	3.88	0	0	0	0	0	0	0	0	0	0	0	0	0	0	0	0	0	6.99	5.92	4.54
ENSG00000118292	0	0	0	0	0	109.87	81.21	65.38	55.55	42.48	0	0	0	0	0	0	0	0	0	0	0	0	0	0	0	80.75	60.16	185.72	155.25	117.64	0	0	0	0	0	0	0	0	0	0	0	0	0	0	0	0	0	0	0	0
ENSG00000118298	504.69	487.7	307.41	234.86	184.42	245.32	331.94	273.52	237.97	225.54	0	0	0	33.47	26.38	22.09	72.62	57.66	66.28	49.9	0	56.32	105.39	101.82	118.02	124.31	92.6	74.19	77.16	74.2	0	270.87	168.39	152.18	120.29	101.39	75.31	93.19	97.51	102.1	0	0	44.62	48.76	38.01	47.53	35.77	37.73	47.97	55.23
ENSG00000118307	0	0	0	0	0	0	0	0	0	0	0	0	0	0	0	0	0	0	0	0	0	0	0	0	0	0	0	0	7	5.3	0	0	0	0	0	0	0	0	0	0	116.33	103.48	65.61	72.81	61.77	51.5	38.76	30.66	25.99	19.95
ENSG00000118308	0	0	0	0	0	0	0	0	0	0	0	0	0	0	0	0	0	0	0	0	0	0	0	0	0	0	0	0	0	0	0	0	0	0	0	0	0	0	0	0	0	0	0	0	0	0	0	0	0	0
ENSG00000118322	0	0	0	0	16.88	13.96	10.31	8.3	7.05	5.39	0	0	0	0	0	0	0	0	0	0	0	0	0	0	0	0	0	0	0	0	0	0	0	0	0	0	0	0	32.27	24.53	0	0	0	0	0	0	0	0	0	0
ENSG00000118363	0	0	0	141.82	215.67	217.38	195.91	167.34	142.15	161.36	90.88	168.66	102.07	76.67	60.41	50.59	89.33	71.26	151.31	179.28	456.38	386.57	241.76	175.34	139.48	144.17	107.79	108.11	108.49	174.24	0	0	46.41	34.29	100.61	168.74	212.87	235.3	640.14	824.7	0	0	194.53	144.14	112.42	93.76	141.21	109.49	91.83	68.62
ENSG00000118369	0	0	0	0	0	9.73	7.19	11.58	31.76	29.47	0	0	27.64	20.03	15.78	13.22	10	15.89	13.29	10.16	0	0	0	0	0	0	0	0	0	4.31	0	0	0	0	0	29.68	44.1	35.46	29.62	22.51	0	0	0	0	0	0	0	0	12.75	9.87
ENSG00000118402	0	0	0	0	0	9.64	7.12	17.2	14.61	14.88	80.21	30.9	18.67	27.06	31.98	35.71	27.03	21.46	17.95	13.72	0	0	0	0	0	0	0	0	3.87	14.64	0	0	0	0	0	0	0	6.01	10.03	11.44	0	0	0	0	0	0	13.33	10.54	13.4	20.58
ENSG00000118407	0	0	0	0	0	0	0	0	0	0	0	0	0	0	0	0	0	0	0	0	0	0	0	0	0	0	0	0	0	0	0	0	0	0	0	0	0	0	0	0	0	0	0	0	0	0	15.74	12.45	17.58	18.9
ENSG00000118412	0	0	0	0	0	0	0	0	0	9.9	0	0	0	0	0	0	0	0	0	22.3	0	0	42.24	61.22	48.7	40.47	30.14	24.15	20.18	15.22	0	0	19.36	21.46	16.93	14.25	14.11	11.35	13.34	31.61	0	0	0	0	0	0	0	0	0	0
ENSG00000118418	0	0	0	143.83	113.7	94.05	69.49	55.96	47.54	54.48	0	151.91	91.96	133.29	157.67	176.13	233.34	185.29	154.96	126.08	0	121.54	75.91	165.07	175.08	182.66	190.5	152.65	164	124.21	732.26	317.56	197.32	145.87	115.13	96.93	72.04	86.87	96.76	91.92	0	135.3	241.02	178.4	139.09	154.62	203.69	184.21	156.13	134.84
ENSG00000118420	0	0	0	0	0	0	0	0	0	0	0	0	0	0	0	0	0	0	0	0	0	0	0	0	0	0	0	0	0	0	0	0	0	0	0	0	0	0	0	36.81	0	0	50.62	37.46	29.2	24.34	18.32	14.5	12.29	9.43
ENSG00000118432	0	0	9.69	14.05	11.1	9.18	10.17	10.93	9.28	9.89	118.83	45.8	27.77	20.12	20.28	16.98	21.33	63.57	65.2	49.85	0	0	0	0	0	0	0	0	0	0	0	0	0	32.3	25.68	21.93	22.16	26.47	28.72	25.79	0	15.2	9.63	7.12	11.1	13.89	10.45	8.27	11.69	10.75
ENSG00000118434	0	0	0	0	0	0	0	0	0	0	0	0	0	0	0	0	0	0	0	0	0	0	0	0	0	0	0	0	0	0	0	0	0	0	0	0	0	0	0	0	0	0	0	0	0	0	0	0	0	0
ENSG00000118454	0	0	0	26.48	20.92	17.3	12.78	10.29	8.74	13.35	143.93	55.45	33.51	24.28	19.13	50.61	38.46	31.22	26.68	24.59	0	0	0	5.97	4.75	3.97	2.95	2.37	1.98	1.5	0	0	18.4	13.59	10.72	50.02	36.88	29.65	24.57	39.03	58.73	26.11	33.1	24.49	51.79	43.18	32.17	29.59	24.08	18.49
ENSG00000118473	62.67	26.24	16.53	11.99	9.47	39.13	28.91	23.28	21.53	16.45	0	0	0	0	0	0	0	0	0	0	0	0	79.98	57.98	46.12	38.5	28.68	22.98	18.79	14.23	20.04	8.67	5.39	3.98	228.12	192.35	143.11	90.71	75.79	57.33	0	0	0	0	0	0	59.68	47.25	40.05	30.75
ENSG00000118482	84.02	309.32	177.87	129.16	102.1	84.46	51.55	91.31	77.57	81.57	0	60.39	54.73	39.6	118.43	99.91	143.23	113.36	94.44	71.8	0	10.69	155.85	113.04	89.87	75.01	74.38	59.6	49.76	28.23	0	0	16.88	12.48	14.76	16.56	18.45	17.31	16.52	18.83	71.15	31.64	20.05	14.83	11.65	9.71	13.01	13.09	22.18	25.54
ENSG00000118491	0	0	0	0	0	0	0	0	0	0	0	0	0	0	0	0	0	0	0	0	0	0	0	0	0	0	0	0	0	0	0	0	0	0	0	0	0	0	0	0	0	0	0	0	0	0	0	0	0	0
ENSG00000118492	0	0	0	0	0	0	0	0	0	0	0	0	0	0	0	0	0	0	0	0	0	0	0	0	0	0	0	0	0	0	0	0	0	0	0	0	0	0	0	0	0	0	0	0	0	0	0	0	0	0
ENSG00000118495	0	0	0	0	0	0	0	0	5.64	8.61	0	0	0	0	0	0	0	0	0	0	0	31.79	19.82	14.36	22.85	19.06	14.2	11.38	9.51	7.2	0	0	0	0	0	0	0	0	45.58	34.45	0	0	0	0	0	0	0	0	5.49	7.93
ENSG00000118496	0	30.28	19.08	13.83	10.93	9.04	6.68	7.17	6.09	5.81	0	0	0	4.22	3.33	5.57	8.43	6.69	5.6	4.28	19.33	16.27	15.21	11.02	8.77	7.31	7.26	7.27	6.08	5.52	23.89	10.34	6.42	9.48	7.48	15.74	11.7	15.05	15.71	13.13	20.61	9.16	5.8	4.29	6.69	5.58	4.2	6.64	5.63	8.64
ENSG00000118503	0	0	12.7	9.21	7.28	6.02	4.44	7.16	6.08	9.29	0	0	0	0	0	21.18	16.03	14.75	12.34	9.43	84	35.39	24.99	18.1	21.6	47.13	35.09	28.1	25.56	19.35	0	0	0	0	0	0	0	0	0	48.4	89.34	39.73	25.18	18.63	14.52	12.11	18.33	25.49	24.5	28.2
ENSG00000118507	0	0	0	0	0	0	48.82	39.32	33.4	25.6	0	0	0	0	0	0	0	0	6.26	8.59	0	0	0	0	0	0	0	0	0	0	0	0	0	0	0	0	0	0	90.5	68.79	0	0	0	0	13.26	11.05	8.32	6.58	5.58	12.42
ENSG00000118508	0	0	0	0	0	33.21	24.54	19.76	33.57	25.65	0	0	0	0	0	0	0	0	0	0	0	87.02	54.31	39.36	31.31	26.13	19.47	15.6	13.03	19.74	0	0	0	0	0	0	0	0	0	0	0	0	0	0	0	0	22.32	17.66	14.97	11.49
ENSG00000118513	0	0	0	0	0	0	0	0	0	0	0	0	0	0	0	0	0	0	0	0	0	0	0	0	0	0	0	0	0	0	0	0	0	0	0	0	0	0	0	7.66	0	0	0	0	0	0	0	0	0	0
ENSG00000118514	0	0	0	0	0	0	0	0	0	0	0	0	0	0	0	0	0	0	0	0	0	0	0	0	0	0	0	0	0	0	0	0	0	0	0	0	0	0	0	0	0	0	0	0	0	0	0	0	0	0
ENSG00000118515	0	0	34.29	24.87	19.66	16.25	12.01	9.67	8.21	6.27	0	0	0	0	0	0	0	0	0	0	102.8	43.32	27.01	19.57	31.14	25.98	67.85	69.88	36.03	49.04	0	0	0	0	0	0	0	0	0	0	0	0	0	0	0	0	0	0	0	0
ENSG00000118518	117.4	49.16	61.96	67.42	71.03	326.84	301.41	242.73	206.21	130.03	122.27	47.13	113.94	103.2	81.32	143.82	108.87	86.45	71.83	61.38	0	39.2	24.44	17.71	28.17	23.51	43.78	35.08	29.31	44.38	0	150.52	186.98	138.14	145.35	122.32	102.25	82.22	68.67	57.98	0	43.99	55.77	41.26	48.25	40.22	30.27	47.9	47.36	72.69
ENSG00000118520	0	0	0	0	0	0	0	0	0	0	0	0	0	0	0	0	0	0	0	0	0	0	0	0	0	0	0	0	0	0	224.74	97.37	60.49	44.7	35.28	29.69	22.07	17.74	14.82	11.26	0	0	0	0	0	0	0	0	0	0
ENSG00000118523	102.22	128.41	134.85	117.38	92.75	76.69	84.99	98.87	96.89	93.74	0	41.01	49.57	53.87	70.75	71.1	89.71	92.6	89.36	100.18	0	0	42.63	30.88	24.57	41	38.18	36.71	30.67	27.09	0	87.41	81.44	80.22	79.13	66.59	49.48	63.66	53.17	60.61	0	38.39	24.33	36	56.13	46.79	52.82	41.79	47.22	40.78
ENSG00000118526	0	0	0	0	0	0	0	0	0	0	0	0	0	0	0	0	0	0	0	0	0	0	0	0	0	0	0	0	0	0	0	0	0	0	0	0	0	0	0	0	0	0	0	0	0	0	0	0	0	0
ENSG00000118557	0	0	0	0	0	0	0	0	0	0	0	0	0	0	0	0	0	0	0	0	0	0	0	0	0	0	0	0	0	0	0	0	0	0	0	0	0	0	0	0	0	0	0	0	0	0	5.8	4.59	29.63	19.63
ENSG00000118564	0	0	27.39	19.87	15.7	12.98	19.18	17.6	19.93	43.61	0	0	22.44	16.26	12.81	99.02	93.31	80.26	67.12	59.99	0	0	21.65	15.68	24.95	20.82	115.24	95.89	110.58	102.02	102.53	297.12	184.66	133.15	105.09	85.93	63.85	97.8	81.38	57.27	0	271.07	172.28	127.63	112.26	93.61	86.45	68.43	63.35	56.86
ENSG00000118579	0	0	0	0	6.04	5	7.38	7.43	8.84	16.22	0	0	19.33	14	11.03	9.24	6.99	24.32	20.34	31.52	0	6.75	12.62	9.14	7.27	6.07	7.53	40.13	50.66	38.39	0	8.57	607.21	450.79	356.05	297.9	220.01	159.81	132.42	98.45	0	0	0	335.99	261.93	218.25	164.49	129.98	109.1	168.34
ENSG00000118596	0	0	0	30.33	23.97	19.82	14.64	11.79	10.02	7.65	0	0	0	0	0	0	0	0	0	0	0	0	0	0	0	0	0	0	0	0	0	0	0	0	0	0	0	0	0	0	0	0	0	0	0	0	0	0	0	0
ENSG00000118600	0	0	0	0	0	0	0	0	0	0	0	0	0	0	0	0	31.46	24.98	20.89	31.95	0	0	0	0	0	0	0	20.65	17.25	13.07	0	150.13	93.28	68.95	54.42	45.82	34.05	27.38	22.87	17.38	283.35	177.51	112.55	83.28	64.91	54.12	40.73	32.23	27.31	20.97
ENSG00000118620	0	0	0	0	0	0	0	0	0	0	0	0	0	0	0	0	0	4.07	3.4	2.6	0	0	0	0	0	0	0	0	0	2.23	0	373	231.99	171.72	135.59	114.24	85.52	68.74	57.44	47.46	0	0	0	0	0	0	0	0	0	0
ENSG00000118640	0	0	0	0	0	0	0	0	0	0	0	0	0	0	0	0	0	0	0	0	0	0	0	0	0	0	0	0	0	0	0	0	0	0	0	0	0	0	0	0	0	0	0	0	0	0	0	0	0	43.03
ENSG00000118655	0	0	0	0	0	15.46	11.42	9.2	7.81	5.97	0	0	0	10.65	8.39	7.02	5.32	8.59	14.54	11.11	0	0	0	0	0	0	0	0	0	0	0	0	0	0	0	16.28	12.1	9.73	8.12	6.17	0	0	0	0	0	0	21.47	33.97	28.79	22.1
ENSG00000118680	236.02	197.79	124.68	90.49	71.51	59.14	65.55	87.98	74.73	68.51	0	0	136.34	125.17	98.67	82.65	62.57	82.8	69.25	76.23	0	274.37	171.26	124.12	98.73	82.4	61.38	81.97	123.29	103.76	273.63	118.59	73.68	92.27	72.82	61.29	45.55	73.24	76.48	69.74	195.4	86.94	55.14	40.81	63.63	53.05	59.89	78.98	80.33	71.94
ENSG00000118689	0	0	7.95	5.76	28.14	34.77	25.69	20.7	17.58	17.84	0	0	22.45	16.26	12.81	10.73	8.13	6.46	5.41	9.36	0	0	6.33	4.59	3.65	9.34	7	7.27	10.63	12.64	0	39.85	24.75	18.28	14.43	12.14	17.91	14.39	12.02	22.83	0	11.44	14.49	10.72	8.36	17.42	15.84	18.66	17.57	13.49
ENSG00000118690	0	0	0	0	0	0	0	0	0	0	0	0	0	0	0	0	0	0	0	0	0	0	0	0	0	0	0	0	0	0	0	157.4	97.81	72.3	57.07	48.04	35.71	28.71	23.98	18.22	0	0	0	0	0	0	0	0	0	0
ENSG00000118702	0	0	0	0	0	0	0	0	0	0	0	0	0	0	0	0	0	0	0	0	0	0	0	0	0	0	0	0	0	0	0	0	0	0	0	0	0	0	0	0	0	0	0	0	0	0	0	0	0	0
ENSG00000118705	474.27	198.93	122.47	124.03	98	121.56	182.31	145.95	154.17	227.28	112.45	195.6	119	113.88	119.64	125.25	113.78	90.34	113.34	96.25	85.68	252.52	135.05	127.25	116.74	108.24	88.7	77.52	91.76	84.97	106.65	230.86	143.39	127.12	133.75	112.55	123.79	99.53	119.66	132.13	379.41	168.73	106.86	79.08	61.65	51.4	154.79	129.42	134.51	144.53
ENSG00000118707	0	0	0	0	0	0	0	0	8.49	9.73	0	0	133.13	96.5	76.14	63.8	48.3	38.36	36.08	27.59	0	0	0	0	0	0	20.63	16.53	13.81	18.3	0	0	0	0	0	0	0	0	0	0	0	0	0	12.18	9.49	7.91	11.91	9.42	7.98	47.32
ENSG00000118729	0	0	0	0	0	0	0	0	0	0	0	0	0	0	0	0	0	0	0	0	0	0	0	0	0	0	0	0	0	0	0	0	0	0	0	0	0	0	0	0	0	0	0	0	0	0	0	0	0	0
ENSG00000118733	0	0	0	0	0	0	0	0	0	0	0	0	0	0	0	0	0	0	0	0	0	0	0	0	0	0	8.22	8.77	7.33	8.32	0	0	0	0	0	0	0	0	7.16	7.79	0	0	0	0	0	9.04	6.81	29.99	25.42	26.01
ENSG00000118762	0	0	0	0	0	0	0	3.27	5.55	4.24	0	0	10.62	7.7	6.06	5.08	11.53	15.26	12.76	9.75	0	0	0	0	0	0	0	0	0	0	0	0	23.37	17.26	13.62	11.46	8.52	6.85	5.72	4.35	0	0	0	0	0	0	0	0	0	1.96
ENSG00000118777	0	0	0	0	0	0	0	0	0	0	0	0	0	0	0	0	0	0	0	0	0	0	0	0	0	0	0	0	0	0	0	0	0	0	0	0	0	0	0	0	0	0	0	0	0	0	0	0	0	2.4
ENSG00000118785	0	0	0	0	0	0	0	0	0	0	0	65.92	39.85	28.88	22.76	19.06	14.43	11.46	9.58	7.32	0	0	0	0	0	0	0	0	0	0	0	160.46	99.71	73.71	58.18	48.98	36.4	29.27	24.45	22.43	0	0	0	0	0	0	0	15.25	12.93	9.92
ENSG00000118804	0	0	0	0	0	8.39	6.2	4.99	8.48	6.48	0	0	0	0	0	0	0	0	0	0	0	0	14.06	10.18	8.1	6.76	5.04	4.03	3.37	2.55	0	0	0	0	0	0	0	0	0	0	0	0	0	0	0	0	0	0	0	0
ENSG00000118816	598.1	345.75	626.7	487.72	526.66	499.22	439.42	385.51	424.03	405.86	674.08	476.87	555.78	477.25	399.53	413.34	365.05	402.23	405.69	404.62	614.06	478.99	301.71	408.18	444.13	428.36	318.01	290.35	310.69	325.48	769.48	768.62	640.65	760.75	541.03	522.37	551.77	570.48	588.46	506.84	618.19	255.89	636.87	448.74	314.25	217.6	227.2	195.65	230.72	207.26
ENSG00000118849	0	0	0	0	0	0	0	0	0	0	0	0	0	0	0	0	0	0	0	0	0	0	0	0	0	0	0	0	0	0	0	0	0	0	0	0	0	0	0	0	0	0	0	0	0	0	0	0	0	0
ENSG00000118855	0	0	0	0	0	0	0	0	0	5.76	0	0	0	0	0	27.67	20.95	16.63	13.91	10.63	0	0	56.8	41.16	32.74	27.33	40.77	48.86	40.83	30.92	0	0	31.65	23.39	18.45	15.53	27.54	22.15	18.5	41.37	0	0	0	0	0	0	0	0	0	0
ENSG00000118873	851.7	357.87	226.15	165.97	131.28	108.65	81	65.22	68.96	49.82	31.48	24.25	21.97	31.84	25.08	21	23.85	18.94	21.12	18.83	0	10.22	6.37	4.61	7.34	9.19	6.84	9.14	7.63	9.25	30.01	25.98	24.2	23.83	18.81	19.78	14.7	16.54	15.79	21	51.75	57.51	36.44	32.35	25.21	24.52	29.86	23.63	39.93	30.58
ENSG00000118894	0	0	0	0	0	0	0	0	0	0	0	0	0	0	0	0	0	0	0	0	0	0	0	15.98	12.71	10.61	7.9	6.33	5.29	4	0	0	0	0	0	0	0	0	0	0	0	0	0	0	0	0	0	0	0	0
ENSG00000118898	0	0	0	0	0	7.9	5.84	4.7	3.99	3.05	0	0	0	0	0	4.39	3.32	2.64	2.21	3.37	0	0	0	0	0	0	0	0	0	2.4	0	0	0	0	0	0	0	0	0	0	0	0	0	0	0	0	0	0	0	0
ENSG00000118900	34.9	14.61	18.41	20.02	48.88	40.42	58.65	47.23	40.15	30.69	0	0	16.87	18.02	18.93	15.85	12	13.53	11.32	16.75	0	0	0	0	0	3.52	5.25	27.82	23.3	19.75	0	0	0	0	5.41	13.44	76.27	57.52	57.16	36.78	0	114.9	72.9	54.06	93.01	129.5	97.49	71.37	64.34	47.96
ENSG00000118903	0	0	0	0	0	0	0	0	0	0	0	0	0	0	0	0	0	0	0	0	0	0	0	0	0	0	0	0	0	0	0	0	0	0	0	0	0	0	0	0	0	0	0	0	0	0	0	0	0	0
ENSG00000118922	20.43	8.55	5.39	11.72	9.26	10.21	9.42	13.66	14.18	13.78	0	0	9.87	7.15	5.63	7.08	5.36	5.67	4.74	11.35	0	6.9	8.59	6.22	7.43	6.2	4.62	4.93	5.15	4.68	0	8.76	10.88	12.05	15.85	13.33	11.89	18.77	15.56	17.19	0	7.76	4.92	3.64	2.84	2.36	1.78	1.41	1.19	0.92
ENSG00000118939	0	0	0	0	0	0	0	0	0	0	0	0	77.94	56.48	44.54	37.31	28.24	22.43	37.51	28.68	0	0	0	0	0	0	0	0	0	0	0	0	0	0	0	0	30.65	24.64	20.58	15.64	0	0	0	0	0	0	0	0	0	13.71
ENSG00000118946	0	0	0	0	3.98	3.29	4.87	11.55	9.81	14.9	0	0	0	9.23	7.27	6.09	6.92	5.49	4.59	4.68	0	0	11.09	8.03	12.78	10.66	7.94	6.36	6.64	9.06	0	0	0	0	0	0	0	4.11	5.15	7.83	0	0	0	0	0	0	0	3.46	9.08	8.99
ENSG00000118960	100.04	125.68	105.59	76.59	75.65	62.55	46.21	37.22	31.61	24.14	0	0	0	0	0	11.6	8.78	6.97	5.87	4.48	79.45	33.47	75.49	54.71	43.52	36.72	27.36	21.92	30.02	30.5	0	0	26.57	19.63	15.49	13.04	9.69	7.79	54.05	41.08	0	0	0	17.62	13.74	11.45	17.24	27.28	23.12	17.74
ENSG00000118961	0	0	0	0	0	0	0	0	0	3.01	0	0	0	0	0	7.21	10.92	21.68	18.13	13.86	0	41.9	26.12	28.38	22.57	25.12	32.74	29.98	25.05	23.71	0	0	0	0	0	0	0	17.82	14.88	23.38	0	22.42	14.21	10.51	8.19	6.83	19.96	15.79	13.38	10.27
ENSG00000118965	0	0	0	0	0	0	0	0	2.02	1.54	0	0	0	0	0	0	0	21.79	18.23	13.93	0	0	0	0	0	0	2.4	1.93	1.61	3.65	0	0	0	6.28	10.39	17.2	12.78	10.28	8.58	6.52	0	58.11	36.84	29.66	26.09	24.55	26.25	27.53	23.33	22.18
ENSG00000118971	144.37	120.88	85.66	82.83	98.17	99.38	125.5	121.69	137.57	166.25	37.5	103.37	62.49	44.68	72.97	92	69.11	54.55	45.28	40.77	28.89	24.33	22.74	21.96	21.84	18.22	24.43	23.92	23.62	30.27	71.48	30.93	28.81	63.85	67.18	70.66	66.51	66.32	64.25	125.7	30.79	13.69	34.69	32.08	35	37.52	47.06	45.12	42.6	43.6
ENSG00000118972	0	0	0	0	0	0	0	0	0	0	0	0	0	0	0	0	0	0	0	0	0	0	0	0	0	0	0	0	0	0	0	0	0	0	0	0	0	0	0	0	0	0	0	0	0	0	0	0	0	0
ENSG00000118976	0	0	0	0	0	0	0	0	0	0	0	0	0	0	0	0	0	0	0	0	0	0	0	0	0	0	0	0	0	0	0	0	0	0	0	0	0	0	0	0	0	0	0	0	0	0	0	0	0	0
ENSG00000118985	0	31.9	20.09	21.86	23.03	23.8	17.58	16.99	16.84	12.86	0	0	0	0	0	0	0	0	0	0	0	0	0	0	0	0	0	0	0	1.45	0	0	0	0	0	4.97	3.69	2.97	2.48	1.89	0	0	0	0	0	0	6.62	5.24	4.44	3.41
ENSG00000118990	0	0	0	0	0	0	0	0	0	0	0	0	0	0	0	0	0	0	0	0	0	0	0	0	0	0	0	0	0	0	0	0	0	0	0	0	0	0	0	0	0	0	0	0	0	0	0	0	0	0
ENSG00000118997	0	0	0	0	0	0	0	0	0	0.84	0	0	0	0	0	0	0	0	0	0	0	0	0	71.37	56.77	47.39	43.06	34.51	28.83	20.03	0	0	0	0	0	0	0	0	1.14	0.86	0	0	0	0	0	0	0	0	0	0
ENSG00000119004	0	0	0	0	0	2.57	3.8	4.59	3.9	2.98	0	0	0	10.81	8.52	7.13	5.4	4.29	4.78	3.65	0	0	0	0	0	0	0	0	0	0	0	0	0	0	0	0	0	0	9.39	7.14	0	0	0	3.67	2.86	2.38	1.79	1.42	1.2	27.04
ENSG00000119013	0	0	0	0	0	0	0	0	0	0	0	0	0	0	0	0	0	67.66	169.75	129.84	0	0	0	0	0	0	0	0	0	0	0	0	0	0	0	118.64	88.22	70.91	59.25	45.04	0	311.87	594.89	587.73	573.02	573.46	647.79	512.89	483.06	556.38
ENSG00000119041	0	0	76.05	55.17	43.6	36.05	26.63	21.56	18.35	27.88	0	0	0	0	114.75	96.18	72.82	56.46	67.42	45.36	42.36	365.67	229.32	174.53	138.83	115.93	106.27	88.37	73.86	61.55	0	399.87	222.19	160.71	127.6	107.47	112.11	145.35	121.44	90.87	0	22.53	28.56	21.13	24.7	33.29	25.06	19.82	17.32	15.95
ENSG00000119042	0	0	0	0	0	0	0	8.43	7.16	5.47	0	0	0	0	0	0	3.13	2.48	4.15	3.17	0	0	0	17.1	13.6	11.35	8.46	6.77	5.66	4.29	0	0	0	0	0	0	0	0	0	0	0	0	0	0	0	0	0	0	0	0
ENSG00000119048	0	0	0	0	0	0	0	0	56.66	43.3	0	0	0	0	0	12.44	9.41	7.47	6.25	4.78	407.29	736.65	461.67	335.08	266.54	222.57	165.81	191.34	184.34	208.24	0	235.76	142.96	105.7	232.03	195.37	145.21	116.74	130.35	99.06	0	0	0	0	0	0	0	35.9	55.67	100.22
ENSG00000119121	0	0	0	0	0	0	0	0	0	0	0	0	0	0	0	0	0	0	0	0	0	0	0	0	0	0	0	0	0	0	0	0	0	0	0	0	0	0	0	0	0	0	0	0	0	0	0	0	0	0
ENSG00000119125	0	0	0	0	0	0	0	0	0	0	0	0	0	0	0	0	0	0	0	0	0	0	0	0	0	0	0	0	0	1.58	0	0	0	0	0	0	0	0	0	0	0	0	0	0	0	0	0	0	0	0
ENSG00000119138	0	0	0	0	6.52	10.78	11.95	12.83	10.9	8.32	0	0	0	0	0	0	0	0	0	0	0	0	0	0	0	0	0	0	0	0	0	0	0	0	0	0	0	0	0	0	0	0	0	7.66	5.97	4.98	3.75	2.96	2.51	3.86
ENSG00000119139	0	35.4	22.31	21.39	16.9	13.97	10.32	8.31	7.06	7.53	63.67	24.53	43.05	31.19	24.57	34.68	26.25	29.12	27.84	21.31	0	0	0	12.8	20.25	16.9	47.62	38.16	36.13	27.82	0	0	21.63	15.98	25.22	21.22	23.65	19.02	15.89	12.1	143.19	63.67	40.36	44.78	34.91	30.03	29.13	28.96	35.07	30.65
ENSG00000119147	0	0	0	0	0	0	0	0	0	0	0	0	0	0	0	0	0	0	0	0	0	0	0	0	0	0	0	0	0	0	0	0	0	0	0	0	0	0	0	0	0	0	0	0	0	0	0	0	0	0
ENSG00000119185	694.92	291.81	184.31	133.99	105.97	87.69	64.8	52.18	61.96	47.36	291.12	112.38	67.99	49.27	38.84	32.54	24.63	19.56	16.36	37.03	0	0	0	0	0	0	8.5	9.54	7.97	33.35	0	60.05	37.3	132.68	104.74	88.21	65.56	52.7	41.81	31.91	0	0	0	0	0	0	53.48	42.33	35.88	73.15
ENSG00000119203	0	0	0	0	0	0	0	7.91	6.72	5.13	0	0	25.77	18.67	14.71	36.97	27.99	29.63	24.78	23.68	821.99	348.14	217.74	123.49	98.23	81.99	49.05	38.14	42.49	44.24	0	0	0	0	0	0	70.27	55.38	45.34	69.75	0	0	0	0	14.58	24.31	18.3	44.59	36.8	60.84
ENSG00000119227	0	0	0	0	0	0	0	0	0	0	0	0	0	0	0	0	11.07	8.79	7.35	11.24	0	0	0	0	0	0	0	0	0	0	124.32	53.83	33.43	24.7	19.49	16.4	12.19	9.8	8.19	6.22	286.19	127.41	80.85	59.84	46.66	38.9	29.28	23.17	26.89	26.21
ENSG00000119231	35.44	14.83	25.35	18.38	14.52	12.01	9.81	18.44	15.66	13.67	0	0	8.57	6.21	4.89	4.09	6.2	7.38	10.29	12.73	0	0	7.44	16.17	17.15	59.85	44.59	35.73	35.71	23.81	0	0	9.43	89.42	76.08	64.05	47.6	41.03	34.28	49.77	245.58	122.74	77.86	57.62	44.92	44.27	33.32	32.84	27.83	31.53
ENSG00000119242	0	116.4	73.35	53.21	42.05	34.77	25.69	82.76	79.08	67.11	0	0	0	0	0	16.14	24.44	19.4	16.23	12.4	0	0	9.63	6.97	5.55	4.63	3.45	2.76	6.98	15.82	0	59.35	36.86	27.24	21.49	18.09	13.44	10.81	27.08	27.74	71.06	161.86	102.67	75.99	59.24	49.39	37.8	64.75	93.56	82.57
ENSG00000119280	0	52.17	32.87	46.85	46.27	53.56	39.57	42.36	46.4	48.7	0	0	60.31	98.82	78.86	66.85	69.7	63.86	56.97	46.26	49.71	20.93	13.05	9.45	62.58	52.24	111.57	89.41	75.34	57.32	268.04	115.64	71.84	52.83	41.49	64.08	99.33	79.86	66.71	50.75	0	23.53	61.86	45.77	35.2	35.23	26.51	35.07	39.11	46.39
ENSG00000119283	0	46.68	29.41	21.34	16.86	27.88	20.6	16.59	14.17	10.82	0	9.36	5.65	4.1	3.23	2.7	2.05	1.62	1.36	1.04	0	0	0	0	0	0	0	0	0	0	0	24.71	15.35	22.68	17.89	15.06	11.19	9	21.79	16.56	0	0	0	0	0	0	0	3.96	3.35	2.57
ENSG00000119285	0	0	0	0	0	0	0	2.51	4.26	4.89	0	0	8.16	9.05	10.7	8.96	35.31	28.04	23.45	36.7	0	0	0	0	0	0	0	0	0	0	0	0	0	0	5.24	8.82	6.55	8.07	6.74	5.12	0	0	24.89	87.57	68.27	55.52	41.44	32.79	27.31	20.42
ENSG00000119314	30.59	25.61	16.13	35.09	27.73	30.57	31.44	34.66	29.9	26.09	31.77	136.22	82.31	59.64	46.98	39.27	29.73	23.55	19.7	29.88	0	20.63	12.85	9.31	7.41	9.27	6.91	7.38	9.24	8.17	0	13.11	16.28	30.06	33.21	60.63	45.77	37.37	31.87	28.76	0	161.55	102.56	75.17	58.02	48.37	36.41	28.06	22.91	17.4
ENSG00000119318	118.7	74.55	174.23	147.42	116.47	110.07	111.8	98.23	93.86	92.92	0	71.31	43.09	52.03	91.23	102.97	114.34	94.92	96.64	100.24	0	92.55	80.76	66.86	53.19	49.93	53.72	49.98	53.67	65.46	0	25.41	110.48	116.58	119.59	123.88	120.8	110.99	125.41	114.36	0	166	104.33	74.9	68.46	57.07	62.03	60.4	70.39	63.85
ENSG00000119321	0	0	0	0	3.77	3.11	4.6	5.56	4.72	8.81	0	0	0	0	11.49	9.62	7.33	5.85	4.9	11.15	0	0	0	0	0	2.52	8.1	6.49	5.42	4.1	24.69	21.37	13.27	9.8	7.73	6.51	4.83	7.78	6.49	9.04	0	0	6	4.44	3.46	2.88	2.17	1.72	32.75	28.7
ENSG00000119326	0	0	0	0	64.92	53.7	39.68	31.96	27.15	20.74	0	153.84	93.13	67.5	53.23	44.59	33.76	53.61	70.17	53.17	0	123	76.82	55.69	93.98	78.44	58.43	33.28	27.81	22	0	0	0	0	0	12.61	9.37	7.54	6.29	38.03	0	0	97.29	72.03	56.16	46.82	66.72	52.8	44.76	24.07
ENSG00000119328	0	0	68.37	49.6	78.38	64.82	47.88	38.57	32.75	25.02	0	0	0	0	0	0	0	9.04	7.56	5.78	0	0	0	19.51	15.52	25.91	19.3	15.46	12.92	9.78	127.8	55.34	34.37	25.39	20.04	16.86	12.53	10.08	16.83	25.58	0	0	30.72	22.73	53.14	59.07	55.57	52.76	44.72	34.32
ENSG00000119333	0	59.57	37.54	27.23	43.04	53.39	39.44	42.35	50.11	48.09	148.23	57.15	34.55	50.07	77.22	64.68	48.96	38.88	33.22	25.4	0	0	29.53	21.4	92.61	77.3	57.58	68.98	57.64	107.24	0	0	0	0	0	0	0	0	0	0	0	100.34	63.65	49.82	38.83	48.56	48.73	57.83	57.18	50.16
ENSG00000119335	163.94	153.12	108.12	311.27	235.81	188.17	436.98	465.51	482.13	336.73	926.13	321.59	212.08	223.51	220.12	428.61	335.99	377.24	433.09	400.7	294.32	124.26	75.31	195.22	172.89	184.03	268.28	234.06	270.19	295.49	243.06	345.95	257.89	301.86	276.97	264.89	250.77	290.72	278.32	306.47	1813.21	814.49	607.43	583.37	510.12	568.26	487.24	410.2	412.48	411.26
ENSG00000119383	0	51.48	79.75	57.87	44.48	36.78	41.2	39.82	45.09	54.19	0	0	0	0	17.03	14.27	75.59	68.59	57.37	43.82	97.34	287.41	205.41	167.51	133.25	111.23	92.17	73.86	61.73	56.1	582.03	252.8	232.25	171.66	181.98	244.4	189.78	152.59	141.12	152.39	0	0	0	21.58	33.65	55.95	52.82	58.46	63.67	59.77
ENSG00000119392	0	0	0	0	16.41	13.57	10.02	16.15	13.71	15.71	0	0	0	19.07	15.02	12.58	19.05	15.13	18.98	14.51	0	23.42	14.6	10.58	64.93	54.19	40.37	32.35	27.03	20.47	0	0	108.73	80.39	63.45	53.42	39.7	29.98	24.58	17.57	59.21	26.33	16.68	12.34	9.62	8.02	12.07	9.55	16.19	15.53
ENSG00000119396	0	398.76	251.63	182.71	144.39	119.42	88.21	71.01	60.29	68.11	56.71	21.84	26.4	38.25	45.2	37.86	38.21	37.92	38.06	33.94	360.73	152.57	95.85	69.49	55.27	46.14	34.54	27.82	23.36	18.68	53.98	23.36	123.28	89.97	70.09	58.22	129.59	102.75	84.63	84.63	0	20.63	13.07	19.34	22.61	25.14	23.65	22.45	22.2	21.9
ENSG00000119397	0	24.53	15.45	11.21	11.52	9.52	7.04	11.03	12.03	12.86	0	54.29	65.64	47.56	37.36	31.29	23.69	18.78	23.74	41.77	46.77	59.09	36.83	26.68	21.22	17.71	13.19	10.57	14.72	13.37	57.97	25.09	20.28	14.98	22.89	19.26	14.31	11.51	19.25	20.9	0	95.56	60.58	44.82	34.94	29.13	21.92	22.4	18.98	20.54
ENSG00000119401	0	0	16.33	11.84	9.36	7.74	5.72	13.81	15.64	11.94	0	24.79	14.98	10.85	8.55	7.16	5.42	4.3	7.2	8.26	0	0	0	0	7.47	12.47	9.29	26.88	22.46	16.22	0	0	0	0	0	0	0	4.82	4.03	3.06	0	0	0	81.66	63.67	106.18	79.87	63.21	53.58	41.1
ENSG00000119402	0	0	0	0	0	0	2.2	5.32	34.16	26.33	0	9.55	5.77	8.36	6.58	5.51	8.35	6.63	5.54	4.24	0	0	10.04	45.97	39.46	32.93	24.53	19.66	18.83	24.02	0	0	69.93	51.68	40.79	34.16	25.25	41	51.87	39.51	40.79	36.27	22.98	17	13.25	13.81	16.62	18.08	16.72	22.97
ENSG00000119403	0	0	0	0	0	0	0	0	0	0	0	0	0	11.4	8.98	7.52	11.39	9.04	7.56	5.78	0	0	0	0	0	0	9.75	7.81	6.53	21.1	0	0	0	0	0	0	0	5.06	4.23	3.21	0	0	0	0	0	7.48	11.25	8.9	7.54	5.79
ENSG00000119408	0	0	0	0	0	0	0	32.15	27.95	83.39	0	0	223.74	162.17	127.92	107.18	80.69	63.42	53.04	40.38	0	0	0	0	0	0	0	0	0	15.76	130.85	56.64	35.18	25.98	20.5	17.25	12.82	10.31	8.61	6.54	0	0	0	0	0	0	0	0	5.4	8.29
ENSG00000119411	0	0	0	0	0	0	0	0	0	0	0	0	0	0	0	0	0	0	0	0	0	0	0	0	0	0	0	0	0	0	0	0	0	0	0	0	0	0	0	0	0	0	0	0	0	0	0	0	0	0
ENSG00000119414	0	23.11	14.56	10.56	8.34	6.9	15.29	12.31	10.46	13.31	739.47	286.64	173.82	126.04	99.49	83.39	63.13	49.8	41.51	31.52	44.09	18.56	11.57	16.76	13.33	16.69	16.58	13.28	32.54	24.38	0	0	0	10.85	8.56	7.2	5.35	8.6	7.19	10.92	0	0	0	0	0	0	0	11.36	9.63	85.86
ENSG00000119421	0	0	0	0	0	0	36.5	29.39	24.97	19.08	0	0	0	0	0	0	0	0	0	35.58	301.38	127.37	79.56	57.67	45.88	38.29	57.05	91.43	76.4	72.33	384.2	333.27	207.09	153.1	120.84	101.74	75.61	60.79	50.78	57.89	0	0	179.88	199.74	155.73	129.84	97.75	103.14	87.42	83.88
ENSG00000119431	0	0	0	0	0	41.04	30.32	24.42	20.74	15.85	0	0	0	0	0	0	0	0	0	0	0	0	0	0	38.41	32.06	23.88	19.14	15.99	12.11	0	0	86.29	63.78	50.34	42.38	31.47	25.31	21.14	16.06	0	0	0	0	0	0	14.68	11.61	9.84	7.55
ENSG00000119440	0	0	0	0	0	0	0	0	0	0	0	0	0	0	0	0	0	0	0	0	0	0	0	0	0	0	0	0	0	0	0	0	0	0	0	0	0	0	0	0	0	0	0	0	0	0	0	0	0	0
ENSG00000119446	0	0	11.86	8.6	6.79	11.24	8.3	10.03	8.52	8.67	0	0	0	0	0	0	3.93	6.25	5.23	5.99	0	0	9.43	6.83	5.44	4.54	3.38	19.92	16.76	12.73	0	0	0	0	0	0	0	7.01	5.86	11.12	0	0	0	0	77.97	65.02	48.95	77.5	65.34	50.17
ENSG00000119457	0	0	0	0	0	0	0	0	0	0	0	0	0	0	0	0	0	0	0	0	0	0	0	0	0	0	0	0	0	0	0	0	0	0	0	0	0	0	0	0	0	0	0	0	0	0	0	0	0	0
ENSG00000119471	0	32.64	20.57	29.83	23.57	19.49	21.6	23.19	24.62	30.09	0	0	0	0	0	0	6.38	10.14	8.48	12.96	0	52.29	65.2	47.23	37.57	39.19	49.12	52.47	47.49	41.49	0	0	0	0	0	10.16	15.1	52.46	43.81	50.42	61.79	27.47	17.41	12.88	20.08	16.74	25.19	24.91	25.34	19.45
ENSG00000119487	0	123.56	77.91	56.55	95.99	79.39	58.66	47.24	50.27	89.38	167.29	64.51	39	29.43	23.19	19.42	14.7	33.6	37.96	29.02	0	0	0	0	0	0	0	12.73	16.05	53.02	77.24	33.43	20.76	15.34	12.1	10.19	7.57	21.16	22.17	19.31	0	0	0	0	44.95	37.48	28.21	22.32	169.21	143.56
ENSG00000119508	0	76.74	48.34	35.22	27.83	34.71	34.27	27.6	31.19	32.49	0	0	0	0	12.62	10.57	8.2	13.78	16.14	15.96	0	0	0	0	5.43	4.53	3.38	2.7	7.99	7.56	0	19.24	11.95	8.83	6.97	5.86	4.35	3.5	2.92	2.22	0	0	0	0	0	0	0	0	0	4.01
ENSG00000119509	0	0	0	15	11.85	9.8	7.24	5.83	4.95	4.41	81.55	62.84	37.97	27.51	21.68	27.23	20.61	16.37	13.69	10.46	0	0	0	0	0	0	0	4.7	3.93	5.95	0	0	124.02	92.54	73.04	61.5	46.11	37.1	30.99	23.76	38.96	17.32	21.95	16.24	12.66	10.55	11.91	15.7	13.31	20.87
ENSG00000119514	0	0	0	0	0	0	0	0	0	0	0	0	0	0	0	89.16	67.51	53.61	89.67	68.53	0	0	0	0	0	0	6.35	5.08	18.44	19.3	0	0	0	0	0	0	0	0	5.52	4.19	0	0	0	0	0	0	0	11.58	14.72	11.3
ENSG00000119522	0	0	12.32	119.52	94.51	78.2	57.78	45.51	88.44	66.94	0	0	0	0	0	0	0	5.18	3.68	2.49	61.63	25.96	177.05	128.37	94.31	78.72	58.64	43.11	32.77	22.74	0	81.05	149.77	110.73	87.39	73.58	54.68	42.45	35.46	26.71	0	0	0	0	0	7.28	5.48	6.13	5.2	3.99
ENSG00000119523	0	0	0	0	0	0	0	0	19.68	22.43	0	33.4	20.19	14.63	11.52	9.65	7.31	11.6	9.7	20.85	0	51.73	32.26	23.38	18.6	15.52	11.56	9.26	7.74	11.72	0	0	0	0	0	0	0	0	0	7.68	0	0	0	0	0	0	13.3	10.53	8.92	13.71
ENSG00000119535	0	0	0	0	0	0	0	0	0	0	0	0	0	0	0	0	0	0	0	0	0	0	0	0	0	0	0	0	0	0	0	0	0	0	0	0	0	0	0	0	0	0	0	0	0	0	0	0	0	0
ENSG00000119537	0	0	0	22.7	130.22	97.2	71.83	57.84	56.5	43.18	0	76.66	46.36	33.59	26.47	22.17	16.79	13.33	11.15	8.52	34.74	14.62	9.11	6.6	10.5	8.77	34.05	39.02	32.61	24.62	0	50.68	31.48	95.03	75.01	61.65	45.81	36.83	36.82	29.28	0	0	0	0	0	0	3.77	2.98	2.53	8.32
ENSG00000119541	150.61	63.08	39.76	28.84	22.79	18.85	13.92	11.21	46.07	34.62	0	0	0	0	0	0	0	0	4.01	3.07	0	0	0	0	0	0	34.94	26.31	21.99	17.03	0	0	0	0	0	0	0	0	0	14.87	0	56.17	35.61	26.35	20.54	17.12	12.89	61.52	51.66	54.92
ENSG00000119547	0	0	3.45	2.51	1.98	1.64	1.21	0.97	0.83	1.26	0	0	0	0	0	0	0	0	0.76	0.58	0	4.43	5.52	5.99	4.77	5.31	3.95	3.17	3.31	3	0	11.24	6.98	5.15	8.13	6.84	7.63	8.18	7.68	8.44	11.22	4.99	3.16	2.34	3.64	3.04	4.57	5.42	5.36	5.29
ENSG00000119559	0	0	90.39	65.62	51.87	42.91	31.7	25.53	21.69	21.08	0	0	0	19.99	15.75	13.19	9.99	7.93	6.63	5.07	263.61	111.34	69.53	50.39	40.09	42.03	62.62	62.72	52.4	52.91	0	0	0	0	32.72	27.54	20.46	16.45	13.74	10.44	95.89	303.63	216.59	160.3	124.97	104.19	95.69	75.72	100.32	103.34
ENSG00000119574	0	0	0	0	0	0	0	0	0	0	0	0	0	0	0	0	0	0	40.95	31.32	0	37.97	23.68	17.15	13.65	11.39	25.45	20.39	17.03	12.9	0	0	30.18	22.3	17.6	14.81	11	8.85	7.39	5.62	0	0	0	0	0	0	0	0	0	5.03
ENSG00000119596	161.89	84.72	74.71	61.92	48.92	40.45	29.88	27.07	33.8	31.79	0	38.7	45.5	32.96	32.28	37.61	38.08	41.56	42.32	116.49	32.38	27.26	16.99	12.31	14.69	12.25	12.17	15.93	13.31	13.56	52.93	58.74	36.48	35.93	37.7	31.72	52.88	88.68	95.53	78.05	38.94	17.31	10.97	8.12	22.41	18.69	24.61	34.09	39.53	53.1
ENSG00000119599	0	0	0	0	0	0	0	0	0	0	0	0	0	0	0	0	0	0	0	0	0	0	0	0	0	0	0	0	0	6.35	0	0	191.84	141.95	112.07	94.4	70.18	56.42	47.14	35.83	0	0	0	0	0	0	0	0	0	0
ENSG00000119608	0	0	0	0	0	0	0	0	0	0	0	0	0	0	0	0	0	0	0	0	0	0	0	0	0	0	0	0	0	0	0	0	0	0	0	0	0	0	0	0	0	0	0	0	0	0	0	0	0	0
ENSG00000119614	0	0	0	0	0	0	0	0	0	0	0	0	0	0	0	0	0	0	0	0	0	0	0	0	0	0	0	0	0	0	0	0	0	0	0	0	0	0	0	0	0	0	0	0	0	0	0	0	0	0
ENSG00000119616	0	0	0	9.94	7.86	6.5	4.8	7.73	6.56	7.52	0	0	0	0	0	0	35.71	31.97	29.76	43.18	0	17.49	10.9	7.89	6.28	5.24	3.9	3.13	2.61	11.42	0	0	0	0	0	0	0	0	3.38	14.96	0	0	0	9.22	7.19	5.99	4.51	3.57	6.04	16.91
ENSG00000119630	0	0	0	0	0	0	0	0	0	0	0	0	0	0	0	0	0	0	20.51	15.68	0	0	0	0	0	0	0	8.84	7.39	11.14	0	0	0	0	0	0	0	0	0	0	0	55.36	35.1	25.97	20.24	16.88	25.4	20.1	17.03	13.07
ENSG00000119632	0	0	0	0	0	0	0	172.03	219.27	223.68	0	127.44	77.12	55.89	210.17	176.22	133.44	189.75	228.73	174.98	801.8	682.47	428.08	310.78	370.82	309.67	230.71	369.9	412.26	312.4	1081.47	471.34	293.27	217.19	171.52	144.56	107.51	86.41	144.44	109.79	0	0	236.77	175.5	136.91	114.19	86	136.21	173.19	310.33
ENSG00000119636	74.4	31.15	19.63	14.23	11.25	9.3	6.87	21.78	18.5	14.13	0	0	0	0	0	0	0	0	0	0	0	0	0	0	0	47.11	35.09	28.12	21.91	16.59	0	0	0	0	0	0	0	0	0	0	0	0	0	0	0	0	6.43	5.09	4.31	9.93
ENSG00000119638	68.53	57.38	36.15	52.44	72.51	68.52	63.28	56.06	77.77	64.76	0	171.85	120.58	67.07	52.85	44.27	33.97	26.97	22.59	17.5	0	165.23	126.75	91.89	73.09	87.83	80.94	78.85	69.91	63.37	0	151.89	94.37	69.75	218.89	184.32	174.89	140.6	118.25	147.15	58.17	51.72	32.78	46.25	45.5	52.23	85.61	65.25	67.32	62.21
ENSG00000119640	0	0	0	0	0	0	37.55	30.24	25.69	19.63	0	0	0	0	0	84.54	64.01	101.66	85.02	65.02	0	442.63	276.98	200.92	159.82	133.43	99.4	79.66	66.58	50.44	0	0	175.72	130	102.63	86.45	128.53	103.32	129.49	98.41	0	0	0	0	0	0	0	0	0	28.97
ENSG00000119650	0	0	0	0	0	0	0	28.75	47.49	54.95	0	156.11	94.5	68.49	54.02	90.51	68.52	54.41	45.5	34.79	0	0	0	56.46	89.83	74.98	55.85	44.76	37.4	28.33	0	0	0	98.18	77.5	65.26	48.51	39	57.42	43.64	0	0	0	0	50.84	42.39	31.91	50.5	64.2	49.29
ENSG00000119655	0	279.86	176.74	128.47	115.75	143.62	225.76	195.28	194.93	198.45	0	0	165.94	240.62	189.93	159.18	119.79	134.78	112.72	155.12	370.13	668.71	418.3	437.96	544.89	454.93	354.02	367.18	306.9	232.55	0	0	0	0	74.86	63.03	46.85	92.55	77.31	130.98	0	0	218.6	337.83	263.47	221.75	227.98	216.11	211.61	162.46
ENSG00000119660	0	0	0	0	0	0	0	0	0	0	0	0	0	0	0	0	0	0	0	0	0	0	0	0	0	0	0	0	0	0	0	0	0	0	0	0	0	0	0	0	0	0	0	0	0	0	0	0	0	0
ENSG00000119661	0	0	0	19.81	31.25	38.8	28.67	23.09	19.61	14.96	0	0	6.28	9.1	7.17	6	4.54	3.61	49.24	37.71	41.66	17.54	10.93	15.83	12.59	10.51	7.83	7.84	7.86	8.93	0	339.61	211.19	156.3	123.05	181.25	134.74	108.31	71.75	54.53	0	9.87	12.51	9.25	7.21	11.76	17.76	21.08	17.87	13.69
ENSG00000119669	108.63	68.22	42.98	62.34	65.67	54.3	55.15	48.46	44.59	49.41	56.46	21.75	52.56	47.6	37.5	43.97	38.04	37.76	34.74	38.22	43.38	18.27	34.15	24.74	26.24	21.9	20.39	26.13	21.84	39.13	0	0	0	0	42.1	35.43	22.28	32.33	40.99	45.68	46.2	20.54	39.05	48.15	52.54	62.57	56.5	55.88	50.51	53.31
ENSG00000119673	0	0	0	0	0	0	0	0	0	0	0	0	0	0	0	0	0	23	19.24	14.71	0	0	0	0	0	0	0	0	0	0	0	0	0	0	0	0	0	0	0	0	0	0	0	0	0	0	0	0	0	0
ENSG00000119681	0	0	0	0	0	0	0	0	0	0	26.85	10.34	6.25	4.53	3.57	2.99	2.26	1.79	1.5	2.29	0	0	0	3.94	3.13	5.23	3.89	3.12	2.61	1.97	0	0	0	0	4.01	3.37	2.51	2.02	3.37	2.56	0	0	0	0	0	0	0	0	3.99	3.06
ENSG00000119682	0	37.37	33.54	42.16	33.31	41.17	60.66	48.79	48.57	37.12	0	0	0	0	15.2	12.73	9.63	23.52	45.98	35.16	0	27.7	25.9	18.76	19.9	16.6	12.37	19.25	16.08	12.18	45.69	348.35	226.61	390.79	311.93	262.72	204.71	156.78	130.99	82.04	0	0	0	8.19	6.39	5.32	36.18	28.63	25.47	37
ENSG00000119684	0	0	0	0	0	0	0	23.76	20.18	15.42	0	0	0	0	0	0	0	0	0	0	0	0	0	0	44.22	61.4	45.74	36.65	30.62	23.19	0	0	0	0	0	0	0	24.64	20.58	15.64	0	0	0	0	0	0	0	0	1.64	2.51
ENSG00000119685	0	0	0	0	0	113.08	83.57	73.97	62.85	48.05	0	0	0	0	115.64	96.93	73.39	56.47	44.73	34.2	0	30.09	37.51	27.17	21.62	27.06	20.16	16.15	22.49	17.03	0	38.42	23.86	17.63	136.4	126.6	102.81	89.65	74.9	56.92	1068.91	476.5	329.4	243.96	303.76	253.3	190.7	152.58	116.91	89.76
ENSG00000119686	0	0	0	0	0	0	0	0	0	3.04	0	0	0	0	0	0	0	0	0	0	0	0	0	0	0	0	0	3.78	3.16	2.39	0	0	0	0	0	0	0	0	4.1	3.11	0	0	0	0	0	0	0	4.31	3.66	2.81
ENSG00000119688	77.25	32.34	20.38	14.78	11.68	38.77	28.65	23.07	35.24	35.59	0	0	0	0	50.55	58.15	44.02	34.95	29.23	54.28	0	25.91	32.3	23.4	61.87	51.64	38.5	35.48	57.12	93.23	0	33.06	41.06	45.5	71.76	130.82	104.7	252.39	210.92	215.05	192.5	85.65	54.32	41.28	71.96	60.7	45.68	97.02	82.23	104.16
ENSG00000119689	0	365.9	231.01	305.03	177.93	147.21	86.21	60.34	51.25	40.13	0	71.43	43.17	43.79	34.5	28.9	30.88	24.52	29.05	29.61	0	0	0	52.18	99.48	83.03	60.26	47.2	39.44	28.39	0	142.32	88.39	81.62	77.29	65.04	74.99	66.78	62.92	55.81	540.9	241.13	153.21	113.48	88.49	75.1	103.09	111.44	169.01	120.38
ENSG00000119698	0	0	0	0	0	0	0	0	0	0	0	23.62	14.27	20.68	16.3	13.65	15.5	16.41	13.72	13.11	0	19.83	12.36	8.95	7.12	5.94	4.43	3.55	2.96	2.24	0	0	0	11.59	9.14	7.69	11.43	9.19	7.68	8.75	0	0	0	0	0	6.79	5.11	4.04	3.43	5.26
ENSG00000119699	0	0	0	0	0	0	0	0	0	3.23	0	0	0	0	0	0	0	0	0	0	0	0	0	0	0	0	0	0	0	0	0	0	0	0	0	0	0	0	0	0	0	0	0	0	0	0	0	0	0	0
ENSG00000119703	0	0	0	0	0	0	0	0	0	0	0	0	0	0	0	0	0	0	0	0	0	0	0	0	0	0	0	0	0	0	0	0	0	0	0	0	0	26.48	22.12	16.81	0	0	0	0	0	0	0	0	0	0
ENSG00000119705	0	0	0	0	0	0	0	0	0	93.36	0	0	0	0	0	0	180.45	143.34	239.67	275.22	0	0	195.37	141.81	112.8	200.47	219.52	298.77	321.62	243.78	0	0	0	352.93	278.77	235.15	175	281.24	352.7	268.07	0	0	0	160.63	125.3	104.5	78.7	62.32	52.82	40.56
ENSG00000119707	66.13	55.52	51.89	37.64	56.72	105.68	84	74.98	68.31	73.45	0	88.41	90.26	76.72	69.43	76.19	98.89	88.11	103.53	82.11	210.48	89.29	110.48	80.16	63.85	53.37	47.19	46	38.52	53.88	76.9	33.28	111.69	105.88	96.3	95.23	104.24	83.81	87.69	134.27	65.75	108.77	118.67	124.8	135.91	167.97	171.89	162.12	168.08	149.36
ENSG00000119711	0	0	58.17	46.01	36.36	47.77	70.47	58	60.2	46.03	0	16.32	48.55	56.09	44.21	37.03	28.03	17.2	14.39	9.05	0	0	0	6.2	9.86	19.19	27.89	23.63	28.72	32.62	0	0	0	39.2	69.31	58.24	43.2	34.73	28.96	21.93	0	0	47.03	34.8	52.87	65.53	63.38	59.61	50.52	49.32
ENSG00000119714	0	0	0	0	0	0	0	0	0	0	0	0	0	0	0	0	0	0	0	0	0	0	0	0	0	0	0	0	0	0	0	0	0	0	0	0	0	0	0	0	0	0	0	14.43	11.24	9.37	7.06	5.58	4.73	3.63
ENSG00000119715	0	0	0	0	0	0	0	0	0	0	0	0	0	0	0	0	0	0	0	0	0	0	0	0	0	0	0	0	0	0	0	0	0	0	0	0	0	0	0	0	0	0	0	0	0	0	0	0	0	0
ENSG00000119718	418.13	175.34	110.62	79.78	126.65	104.77	77.19	62.16	72.84	55.35	0	114.82	69.47	50.34	40.24	34.17	25.87	20.54	17.18	26.28	0	0	11	7.97	6.34	5.29	3.94	23.8	19.89	30.52	0	0	0	0	0	0	0	22.02	18.39	13.98	0	0	0	48.81	93.06	77.59	58.41	46.22	39.17	30.07
ENSG00000119720	0	0	0	12.79	20.21	16.71	12.35	9.94	8.45	6.45	0	0	0	0	0	0	0	1.07	0.89	1.37	0	187.72	117.39	85.13	67.45	56.3	41.94	33.14	27.2	39.57	0	0	0	0	2.96	2.49	6.45	5.17	4.95	3.76	0	0	0	0	0	0	0	0	0.9	1.6
ENSG00000119723	0	0	191.9	139.52	110.35	91.32	67.49	54.34	46.17	35.3	0	143.42	86.8	62.91	49.61	41.56	31.46	30.41	25.44	19.44	0	0	0	0	0	0	0	0	0	6.69	0	0	47.19	34.87	27.52	23.16	17.21	27.67	33.92	37.7	288	128.21	81.36	120.45	185.42	154.61	116.4	92.13	97.85	75.12
ENSG00000119725	0	0	0	0	0	0	0	47.16	40.06	30.61	151.61	328.64	199.15	144.37	113.92	95.46	72.28	57.39	42.39	31.09	0	0	0	91.9	73.1	95.4	71.07	56.95	47.59	59.12	0	0	0	0	0	16.27	21.57	14.51	12.82	18.24	0	213.13	146.01	108.07	84.25	172.19	129.63	102.59	106.59	119.04
ENSG00000119729	0	0	0	17.95	14.18	11.73	8.66	6.98	31.3	45.8	0	18.79	11.35	16.45	12.96	10.85	16.43	14.08	17.67	15.77	75.03	139.82	87.3	63.31	50.36	42.03	31.31	25.16	41.63	31.52	0	180.32	112.04	81.88	207.11	174.38	129.6	104.19	87.04	65.58	0	0	0	8.33	25.55	21.3	16.03	10.69	12.61	14.83
ENSG00000119737	0	0	0	0	0	0	0	0	0	0	0	0	0	0	0	0	0	0	0	0	0	0	0	0	0	0	0	0	0	0	0	0	0	0	0	0	0	0	0	0	0	0	0	0	0	0	0	0	0	0
ENSG00000119760	0	0	27.75	40.26	31.81	39.45	38.86	31.3	46.52	45.68	0	42.19	25.5	36.95	43.68	36.58	27.69	24.6	25.72	21.96	0	0	21.92	31.76	37.9	31.63	39.27	44.06	36.81	31.84	0	0	0	0	16.28	13.7	10.18	16.37	27.39	36.42	44.72	19.88	12.6	9.32	43.25	36.06	40.78	38.8	51.19	50.62
ENSG00000119771	0	0	0	0	0	0	0	0	0	0	0	0	0	0	0	0	0	10.62	8.88	11.75	0	0	0	0	10.13	8.45	11.48	9.2	7.71	5.84	0	0	20.27	14.98	11.82	9.94	7.39	5.94	9.92	7.54	35.68	47.59	30.16	29.75	23.18	19.33	14.55	11.51	14.63	14.97
ENSG00000119772	139.7	58.51	190.97	138.76	109.72	90.49	160.33	127.93	133.5	147.54	387.46	574.51	438.7	457.76	361.3	286.19	186.5	171.4	185.5	171.67	74.21	43.27	73.7	107.13	84.78	70.37	105.94	84.83	74.43	53.73	0	9.92	103.29	197.6	155.98	128.47	134.26	121.67	150.16	131.25	19.78	8.79	5.57	8.24	6.42	68.72	51.74	120	172.31	140.14
ENSG00000119777	0	0	104.02	161.31	127.52	105.49	114.44	58.83	74.61	57	0	369.28	333.13	241.42	190.36	159.47	142.61	113.24	155.37	170.74	602.77	253.58	157.91	114.44	90.57	87.28	119.12	99.02	89	97.31	0	53.2	33.04	24.41	79.69	67.08	49.85	40.08	33.48	25.45	326.6	147.13	111.93	82.8	106.11	89.68	80.99	76.46	72.4	66.07
ENSG00000119778	0	0	0	0	0	0	5.59	9	7.65	5.82	0	0	0	0	0	0	0	2.77	2.32	30.82	0	0	0	0	0	0	0	0	0	0	0	0	0	0	12.37	15.61	19.33	15.54	12.98	21.08	67.98	45.33	28.73	21.25	16.56	13.81	10.38	8.21	9.28	16.95
ENSG00000119782	0	149.61	94.36	68.51	54.15	44.79	33.1	26.65	22.64	17.3	0	144.64	87.55	63.45	50.03	83.83	63.47	50.4	63.22	48.33	0	0	0	0	0	0	25.98	33.43	55.87	42.31	0	0	94.06	125.27	98.87	83.23	61.85	49.73	41.54	31.57	0	0	0	0	0	0	47.82	75.68	96.21	73.86
ENSG00000119787	0	42.87	27.01	76.24	60.26	48.45	34.89	27.32	23.21	72.99	0	23.97	14.48	37.16	29.29	24.53	61.99	48.4	114.55	86.88	0	0	12.54	23.82	37.92	31.63	23.56	18.88	15.77	20.51	0	0	186.76	414.56	327.29	412.69	306.64	236.82	146.53	149.7	526.79	236.4	150.16	111.2	171.88	141.98	106.89	84.13	70.99	61.85
ENSG00000119801	113.25	180.04	143.39	104.06	133.63	147.92	109.28	96.82	97.46	82.8	0	0	0	25.38	20	16.75	38.04	31.59	33.66	74.95	0	0	29.93	34.18	27.19	22.69	42.26	33.85	39.6	38.48	0	0	0	66.58	146.44	123.26	91.6	73.87	61.94	47.07	328.04	145	91.99	68.09	53.08	44.26	49.94	78.33	71.72	54.76
ENSG00000119812	0	0	0	0	0	0	0	71.29	60.57	46.33	0	0	0	0	0	0	7.47	11.87	9.93	7.59	0	0	0	0	0	0	513.9	412.99	345.83	279.54	0	0	0	0	0	0	0	6.64	5.54	12.66	0	0	0	0	0	0	0	0	0	0
ENSG00000119820	0	0	0	0	69.58	57.7	42.73	34.41	58.38	45.05	0	7.25	8.76	9.51	7.5	6.28	42.05	33.61	28.3	42.21	2224.09	960.57	607.75	443.2	352.51	294.4	219.14	175.89	146.93	123.5	0	7.77	4.83	3.56	5.62	4.73	43.77	35.04	29.27	44.4	0	0	8.73	6.46	59.74	49.66	37.27	29.45	49.92	38.11
ENSG00000119844	0	55.16	34.76	57.43	45.38	37.53	27.73	12.28	13.91	15.93	0	0	0	0	0	47.27	35.29	27.63	32.62	32.45	0	0	0	0	11.62	26.45	23.31	34.01	28.52	21.59	0	0	0	16.34	12.89	10.85	8.06	12.96	10.83	24.75	0	0	0	0	0	0	0	0	0	14.78
ENSG00000119862	619.82	260.17	182.7	132.75	104.97	86.85	64.18	56.88	61.55	26.45	72.65	27.99	50.74	61.27	48.28	40.43	30.61	29.16	36.59	34.18	55.69	46.9	43.86	42.36	33.7	28.12	26.18	25.17	21.03	21.23	0	0	18.57	13.72	32.48	36.44	27.07	22.99	19.2	20.43	0	0	16.71	12.36	19.27	16.06	12.09	9.56	12.16	12.44
ENSG00000119865	0	0	0	0	0	0	0	0	0	0	0	0	0	0	0	16.6	12.57	9.98	8.35	6.38	0	0	0	0	0	17.18	12.8	10.25	12.96	9.81	0	0	0	0	0	0	0	0	22.4	17.02	0	53.35	33.82	25.02	19.51	16.26	12.24	9.68	8.21	21.46
ENSG00000119866	0	0	12.12	8.79	6.95	53.55	38.94	31.1	25.85	34.64	0	0	0	0	0	4.27	6.46	5.13	4.29	3.28	0	0	0	0	0	0	0	0	0	0	0	0	0	7.93	65.06	54.77	45.16	36.31	30.33	40.37	0	0	0	0	0	0	0	0	0	0
ENSG00000119878	0	0	0	0	0	0	0	0	0	0	0	0	0	0	0	0	6.12	4.86	4.06	3.11	56	23.57	14.69	10.64	12.7	10.6	7.89	6.32	5.28	4	0	0	0	0	0	0	3.39	5.45	4.56	6.92	29.84	13.26	8.41	6.22	4.85	4.04	3.04	4.81	4.08	3.13
ENSG00000119888	0	0	0	0	0	0	0	0	0	0	0	0	0	0	0	0	0	0	0	0	0	0	0	0	0	0	0	0	0	0	0	0	0	0	0	0	0	0	0	0	0	0	0	0	0	0	0	0	0	0
ENSG00000119899	139.99	58.62	36.93	26.78	31.74	26.25	38.78	31.23	26.53	20.26	0	0	0	12.28	9.67	8.1	6.13	4.87	4.07	6.23	55.8	23.5	14.65	10.61	8.44	7.04	5.25	12.61	14.05	10.64	0	0	0	0	0	0	0	0	0	0	0	0	0	0	59.01	49.2	37.04	29.21	24.68	18.88
ENSG00000119900	0	0	0	0	0	0	2.52	2.03	1.73	1.32	0	0	0	0	0	0	0	1.9	3.17	2.43	0	0	0	0	0	2.6	1.94	3.11	2.6	1.97	0	0	7.28	16.12	12.72	10.7	13.26	12.79	12.46	9.47	23.35	10.38	6.58	4.86	3.79	3.16	4.76	3.76	3.19	2.45
ENSG00000119906	31.97	13.38	8.43	6.11	4.83	19.83	14.75	11.88	10.09	10.79	0	0	0	0	0	0	5.59	4.44	3.71	5.68	0	0	0	0	0	0	0	0	1.61	1.22	0	26.32	17.02	12.57	9.92	16.03	11.91	9.58	12.04	12.18	0	0	0	0	0	3.69	10.6	8.38	10.64	27.42
ENSG00000119912	0	0	0	0	0	0	0	9	7.64	15.36	0	0	20.63	14.95	11.78	9.87	82.07	65.17	54.5	60.49	0	0	27.5	19.92	15.85	13.22	39.86	23.94	20.01	15.15	0	0	32.09	78.56	61.8	50.39	37.44	30.1	25.14	19.02	101.8	45.27	28.7	21.23	16.55	13.8	10.38	15.68	13.29	15.32
ENSG00000119913	0	0	0	0	0	0	0	0	0	0	0	0	0	0	0	0	0	0	0	0	0	0	0	0	0	0	0	0	0	0	0	0	0	0	0	0	0	0	0	0	0	0	0	0	0	0	0	0	0	0
ENSG00000119915	0	0	0	0	0	0	0	0	0	0	0	0	0	0	0	0	0	0	0	0	0	0	0	0	0	0	0	0	0	0	0	0	0	0	0	0	0	0	0	0	0	0	0	0	0	0	0	0	0	0
ENSG00000119917	99.71	41.76	26.31	19.08	15.08	12.47	9.21	7.42	6.3	4.81	0	0	0	0	0	0	0	0	0	0	0	0	0	0	0	0	0	0	0	0	0	0	26.48	19.57	15.44	12.99	9.65	7.76	6.48	4.93	84.24	37.46	23.75	17.57	13.69	11.42	8.59	6.8	5.76	4.42
ENSG00000119919	0	0	0	0	0	0	0	0	0	0	0	0	0	0	0	0	0	0	0	0	0	0	0	0	0	0	0	0	0	0	0	0	0	0	0	0	0	0	0	0	0	0	0	0	0	0	0	0	0	0
ENSG00000119922	0	0	0	0	0	0	0	0	0	0	0	0	0	0	0	0	0	0	0	0	0	0	0	0	0	0	0	0	0	0	0	0	0	0	0	0	0	0	0	0	0	0	0	0	0	0	0	0	0	0
ENSG00000119927	0	14.52	9.15	6.63	5.24	4.33	3.2	2.58	2.19	3.35	0	0	0	13.75	10.83	9.07	6.87	5.45	4.56	3.49	31.4	13.22	8.24	5.97	4.75	3.96	2.95	2.36	1.98	1.5	0	0	0	0	5.38	4.53	3.36	2.71	2.26	1.72	0	0	8.34	6.17	4.81	4.01	3.02	2.39	2.02	4.66
ENSG00000119929	0	192.46	121.44	88.2	69.73	57.69	42.62	34.33	29.16	44.57	0	0	0	0	0	0	0	0	0	17.79	0	0	0	0	0	36.53	27.21	21.81	18.22	13.8	447.12	194.02	120.57	89.15	70.37	59.26	44.04	35.41	29.42	51.77	0	0	0	0	0	0	0	0	0	0
ENSG00000119938	0	0	0	0	0	0	0	0	0	0	0	0	0	0	0	0	0	0	0	0	0	0	0	0	0	0	0	0	0	0	0	0	0	0	0	0	0	0	0	0	0	0	0	0	0	0	0	0	0	0
ENSG00000119943	0	0	0	0	0	0	0	0	0	0	0	0	0	0	0	0	0	0	0	0	0	0	0	0	0	0	0	0	0	0	0	0	0	0	0	0	0	0	0	0	0	0	0	0	0	0	0	0	0	5.33
ENSG00000119946	0	0	10.28	7.45	5.89	4.87	3.6	2.9	2.46	1.88	0	0	0	0	0	0	0	0	0	0	0	0	0	0	0	0	0	0	0	0	0	0	0	7.66	6.04	5.09	3.78	3.04	2.54	1.93	0	0	0	0	0	0	0	0	0	0
ENSG00000119950	394.03	200.85	178.35	129.47	102.33	120.79	125.81	100.7	85.54	69.25	0	61.47	37.16	34.16	26.92	22.54	34.71	28.27	43.84	66.88	120.63	209.32	130.82	208.94	171.13	141.36	120.55	98.56	105.03	79.57	0	0	0	0	0	0	0	75.07	77.76	121.04	0	0	30.59	22.63	17.64	14.71	11.07	11.62	9.85	11.39
ENSG00000119953	0	0	0	48.47	38.61	31.93	46.5	55.76	47.36	60.2	0	41.95	38.02	45.91	59.05	48.75	42.73	36.41	43.78	39.57	0	0	0	0	6.33	5.28	3.93	73.99	85.31	64.61	0	22.43	13.93	10.29	8.12	6.83	5.08	8.17	10.23	18.14	349.49	155.64	98.79	73.14	57.03	56.26	42.35	33.51	42.59	43.41
ENSG00000119965	0	0	136.91	99.46	77.27	61.65	44.34	41.66	35.38	27.03	0	0	0	0	0	0	0	5.57	4.66	3.56	63.71	26.83	16.73	12.12	19.28	16.09	11.98	19.2	16.04	12.15	0	0	0	0	0	66.68	49.56	39.84	33.29	25.3	0	0	19.11	14.14	11.02	9.19	6.91	10.94	9.27	7.12
ENSG00000119969	44.87	18.79	11.83	17.16	13.56	11.21	8.28	6.67	5.67	8.65	0	0	0	0	24.32	20.37	19.73	21.79	28.31	23.71	0	0	0	6.82	5.42	4.53	3.37	2.7	6.66	7.93	88.83	38.44	23.87	17.64	20.87	17.56	461.9	381.71	319.86	243.11	74.41	33.09	20.97	15.51	18.3	15.26	11.48	98.26	132.78	98.29
ENSG00000119973	0	0	0	0	0	0	0	0	0	0	0	0	0	0	0	0	0	0	0	0	0	0	0	0	0	0	0	0	0	0	0	0	0	0	0	0	0	0	0	0	0	0	0	0	0	0	0	0	0	0
ENSG00000119977	0	0	0	0	14.22	11.76	17.38	13.99	47.04	35.95	0	0	0	31.16	24.56	20.57	16.5	36.74	30.43	33.5	0	46.65	29.09	21.08	16.77	13.99	56.02	44.89	42.57	32.4	0	0	0	280.08	221.12	186.27	138.47	111.31	92.71	70.08	0	0	0	49.07	38.25	43.1	44.37	38.49	32.62	30.93
ENSG00000119979	0	208.28	131.44	95.48	76.29	63.11	47.11	37.94	32.23	24.62	0	0	0	0	0	0	0	35.31	46.17	35.3	0	0	0	0	0	0	0	5.83	14.62	11.07	285.92	123.93	102.86	76.01	59.99	99.29	73.79	59.32	48.27	49.8	82.3	36.6	23.2	17.16	13.38	11.15	32.87	26.01	22.04	32.42
ENSG00000119986	0	0	0	0	0	0	0	0	0	0	0	0	0	0	0	0	0	0	0	0	0	0	0	0	0	0	14.13	22.65	18.92	14.33	0	0	0	0	0	0	0	0	0	0	0	0	0	0	0	0	0	0	0	0
ENSG00000120008	0	0	0	0	0	0	0	0	6.82	5.21	0	285.67	173.24	125.61	99.16	83.1	75.21	59.73	50.97	67.75	0	0	32.28	23.38	27.9	23.28	17.34	13.89	15.56	33.71	0	337.84	210.02	155.35	134.6	104.14	77.72	76.68	64.06	49.42	91.04	133.18	240.25	129.29	100.8	90.86	83.6	66.22	76.09	57.36
ENSG00000120029	0	0	0	0	8.35	6.91	5.1	4.11	6.98	5.33	0	0	0	0	0	0	0	0	3.21	4.91	0	0	0	0	11.59	9.67	14.41	17.33	14.48	10.96	0	0	0	0	0	0	0	35.64	29.77	22.62	0	0	0	0	0	0	0	0	0	0
ENSG00000120049	0	0	0	0	0	0	0	0	7.34	5.61	0	0	0	20.42	16.09	13.48	10.2	8.1	6.78	5.18	0	0	0	0	0	0	0	0	0	0	0	0	0	0	0	0	0	0	0	0	0	43.54	27.6	20.42	15.92	13.27	9.99	7.9	6.7	5.14
ENSG00000120051	0	0	0	0	0	0	0	0	0	0	0	0	0	0	0	0	0	0	0	0	0	0	0	0	0	0	0	0	3.55	2.69	0	0	0	0	0	0	0	0	0	0	0	0	0	0	0	0	0	0	0	0
ENSG00000120053	460.73	193.14	121.8	179.63	142	117.46	85.7	69.02	58.62	44.79	0	0	0	0	0	0	0	8.63	14.44	27.58	0	41.28	25.74	18.65	14.83	37.13	36.88	29.55	30.86	23.37	0	0	0	91.3	72.07	61.44	46.21	37.15	32.15	46.89	0	0	0	0	16.93	28.23	21.25	16.81	28.49	27.34
ENSG00000120054	0	0	0	0	0	0	0	0	0	0	0	0	0	0	0	0	0	0	0	0	0	0	0	0	0	0	0	0	0	0	0	0	0	0	0	0	0	0	0	0	0	0	0	0	0	0	0	0	0	0
ENSG00000120055	0	0	0	0	0	0	0	0	0	0	0	0	0	0	0	0	0	0	0	0	0	0	0	0	0	0	0	0	0	0	0	0	0	0	0	0	0	0	0	0	0	0	0	0	0	0	0	0	0	0
ENSG00000120057	0	0	0	0	0	0	0	0	0	0	0	0	0	0	0	0	0	0	0	0	0	0	0	0	0	0	0	0	0	0	0	0	0	0	0	0	0	0	0	0	0	0	0	0	0	0	0	0	0	0
ENSG00000120063	172.33	72.16	45.59	33.07	26.75	22.12	63.5	51.2	53.97	49.6	36.78	42.5	25.68	18.6	24.43	28.64	27.87	31.97	41.13	40.87	28.35	23.87	22.31	16.16	17.14	14.3	18.64	19.2	19.61	17.55	0	15.17	18.84	20.88	16.48	23.1	27.47	27.61	25.36	33.09	0	0	39.97	29.57	24.53	24.54	21.54	35.2	29.89	30.29
ENSG00000120068	0	0	0	0	0	0	0	0	0	0	0	0	0	0	0	0	0	0	0	0	0	142.85	89.25	64.71	102.94	85.93	64.01	51.08	42.69	32.19	0	0	0	0	0	0	0	0	0	0	0	0	0	0	0	0	0	0	0	0
ENSG00000120071	0	0	43.28	127.57	100.81	83.36	69.16	76.94	74.69	59.15	0	87.81	53.07	38.46	25.06	31.48	40.15	40.3	28.7	29.2	0	0	0	0	0	0	6.14	11.22	13.49	22.99	0	262.28	163.04	120.61	91.53	76.58	56.72	45.6	36.3	49.06	0	370.44	243.33	226.48	176.61	147.27	107.7	86.89	75.13	74.77
ENSG00000120075	0	0	0	0	0	0	0	0	0	0	0	0	0	0	0	0	0	0	0	0	0	0	0	0	0	11.94	8.9	14.26	11.91	13.53	0	0	0	0	0	0	0	0	0	0	0	0	0	0	0	0	0	0	0	0
ENSG00000120088	0	0	0	0	0	0	0	0	0	0	0	0	0	0	0	0	0	0	0	0	0	0	0	0	0	10.1	7.52	6.03	5.03	3.81	0	0	0	0	0	0	0	0	0	0	0	0	0	0	0	0	0	0	0	0
ENSG00000120093	0	0	0	0	0	0	0	0	0	0	0	0	0	0	0	0	0	0	0	0	144.22	73.34	45.73	33.13	26.35	214.59	159.87	185.66	155.18	121.54	0	0	0	0	0	0	0	0	0	0	0	0	0	0	0	0	21.2	16.77	14.22	22.01
ENSG00000120094	0	0	0	0	0	0	0	0	0	0	0	0	0	0	0	0	0	0	0	0	0	39.99	24.93	18.06	14.37	23.98	44.66	42.94	41.86	45.28	0	0	0	0	0	0	0	0	0	5.92	0	0	0	0	16.4	13.68	20.58	24.43	20.7	37.08
ENSG00000120129	0	0	0	46.41	91.69	75.82	89.62	99.25	91.96	70.24	0	48.67	88.26	85.27	100.78	84.41	85.2	67.65	70.72	108.12	0	40.46	75.69	73.11	101.78	133.47	171.73	144.82	151.26	178.67	0	0	0	0	0	0	11.73	18.86	15.76	29.93	102.09	272.4	172.69	149.05	116.18	110.7	145.8	156.54	174.57	160.8
ENSG00000120137	21.17	20.23	19.12	18.42	21.77	184.02	204.53	438.02	358.5	373.84	109.91	57.42	75.02	102.99	179.45	148.12	100.98	77.75	111.86	83.87	38.35	32.37	40.34	29.16	26.09	31.45	39.64	39.1	37.36	33.86	125.83	90.74	78.9	66.6	62.41	60.8	78.03	90.81	89.63	88.03	566.32	250.88	157.84	116.12	407.54	331.9	201.99	154.19	126.32	90.75
ENSG00000120149	0	0	0	0	0	0	0	0	0	0	0	0	0	0	0	0	20.28	16.11	13.47	10.3	0	0	47.24	34.24	27.23	22.73	16.93	13.57	11.34	8.58	0	0	0	0	0	0	21.77	17.5	14.62	16.27	92.62	84.4	78.32	77.26	75.28	62.76	78.28	77.73	69.67	60.9
ENSG00000120156	0	0	0	0	0	0	0	0	0	0	0	0	0	0	0	0	0	0	0	0	0	0	0	0	0	0	0	0	0	0	0	0	0	0	0	0	0	0	0	0	0	0	0	0	0	0	0	0	0	0
ENSG00000120158	0	0	0	0	0	0	10.9	8.78	7.46	5.7	0	0	0	0	0	0	0	0	0	0	0	128.05	79.27	57.45	45.7	38.14	28.41	22.76	19.02	14.4	0	0	0	0	0	0	0	0	0	0	0	0	0	0	0	0	0	0	0	0
ENSG00000120159	0	0	0	0	0	0	0	31.2	26.5	28.33	0	0	0	0	11.61	9.72	7.36	5.84	4.89	7.47	0	0	0	0	0	0	0	0	0	0	0	0	0	0	0	0	0	13.11	10.95	8.32	0	0	0	0	0	0	0	14.64	12.41	13.26
ENSG00000120160	0	0	0	0	0	0	0	0	0	0	0	0	0	0	0	0	0	0	0	0	0	0	0	0	0	0	0	0	0	0	0	0	0	0	0	0	0	0	0	0	0	0	0	0	0	0	0	0	0	0
ENSG00000120162	0	0	0	0	0	4.25	3.14	2.53	2.15	1.64	0	0	0	0	0	0	0	0	0	0	0	0	0	0	0	0	0	2.05	5.14	5.19	0	0	0	0	0	0	3.3	2.66	2.22	5.06	29.05	12.92	8.18	12.11	14.16	11.8	14.8	11.71	9.92	7.62
ENSG00000120210	0	0	0	0	0	0	0	0	0	0	0	0	0	0	0	0	0	0	0	0	0	0	0	0	0	0	0	0	0	0	0	0	0	0	0	0	0	0	0	0	0	0	0	0	0	0	0	0	0	0
ENSG00000120211	0	0	0	0	0	0	0	0	0	0	0	0	0	0	0	0	0	0	0	0	0	0	0	0	0	0	0	0	0	0	0	0	0	0	0	0	0	0	0	0	0	0	0	0	0	0	0	0	0	0
ENSG00000120215	0	0	0	0	0	0	0	0	0	0	0	0	0	0	0	0	0	0	0	0	0	0	0	0	0	0	0	0	0	0	0	0	0	0	0	0	0	0	0	0	0	0	0	0	0	11.75	8.85	7	5.93	4.55
ENSG00000120217	0	0	0	0	0	0	0	0	0	0	0	0	0	0	0	0	0	0	0	0	0	0	0	0	0	0	0	0	0	0	0	0	0	0	0	0	0	0	0	0	0	0	0	0	0	0	0	0	0	0
ENSG00000120235	0	0	0	0	0	0	0	0	0	0	0	0	0	0	0	0	0	0	0	0	0	0	0	0	0	0	0	0	0	0	0	0	0	0	0	0	0	0	0	0	0	0	0	0	0	0	0	0	0	0
ENSG00000120242	0	0	0	0	0	0	0	0	0	0	0	0	0	0	0	0	0	0	0	0	0	0	0	0	0	0	0	0	0	0	0	0	0	0	0	0	0	0	0	0	0	0	0	0	0	0	0	0	0	0
ENSG00000120251	0	0	0	0	6.41	5.3	3.92	9.46	10.71	35.79	0	0	0	0	0	0	0	0	0	0	0	0	0	0	0	0	0	0	0	0	0	0	0	0	6.58	5.53	8.23	6.61	5.52	6.3	0	31.5	19.97	14.77	11.51	9.6	7.22	5.71	4.84	3.72
ENSG00000120253	0	107.79	67.96	49.32	38.98	32.24	23.82	19.18	16.29	12.45	0	0	14.38	60.72	47.87	40.1	30.36	23.97	20.05	25.06	0	0	0	49.86	39.66	32.58	23.89	18.83	15.73	18.08	0	0	0	0	0	0	0	9.26	19.34	14.69	0	22.45	78.52	122.98	95.87	79.94	60.17	47.61	42.46	42.08
ENSG00000120254	73.21	112.33	70.8	51.38	40.6	33.58	24.57	19.79	16.8	12.83	0	0	0	0	0	8.48	6.42	60.55	53.87	76.89	53.04	22.33	13.92	10.08	8.02	6.69	4.99	7.99	24.9	19.12	0	0	0	0	0	35.08	26.07	20.96	22.27	16.92	0	0	67.25	49.77	38.02	31.7	48.46	38.35	48.82	37.48
ENSG00000120256	62.89	26.33	16.59	12.03	19.01	31.44	23.23	19.24	16.34	12.48	0	0	0	0	0	0	0	0	0	5.59	0	24.58	26.34	28.62	22.77	19	14.15	22.68	22.1	23.91	0	0	16.72	12.35	29.24	32.81	30.47	29.4	24.56	24.88	0	0	0	0	12.29	10.25	15.42	12.2	14.61	14.01
ENSG00000120262	0	0	0	0	0	0	0	0	0	2.03	0	0	0	0	0	0	0	0	0	0	0	0	0	0	0	68.63	51.13	40.98	34.25	24.9	0	0	0	0	0	0	0	0	0	0	35.82	15.92	10.09	7.46	5.82	4.85	3.65	8.66	9.79	28.39
ENSG00000120265	0	0	54.44	39.51	31.22	25.82	38.15	30.73	45.64	86.4	0	0	0	0	28.69	48.06	54.57	57.77	60.4	55.4	122.63	51.69	32.24	23.36	37.16	31.01	27.57	37.2	38.79	41.92	0	0	82.45	111.7	113.4	95.43	105.31	84.67	70.72	72.24	1041.5	1036.98	659.85	431.72	316.22	332.44	250.37	187.53	158.96	131.44
ENSG00000120278	31.55	13.21	8.32	12.07	9.53	11.55	11.38	17.2	16.55	12.64	0	0	0	0	0	0	5.52	6.57	7.33	5.6	0	10.64	6.63	4.8	3.82	3.19	2.37	3.8	3.18	3.61	62.48	27.04	25.19	24.81	53.99	45.43	58	43.6	45.28	45.7	0	23.94	22.76	172.84	134.81	112.42	92.89	75.71	64.17	56.33
ENSG00000120279	0	0	0	0	0	0	0	0	0	0	0	0	0	0	0	0	0	0	0	0	0	0	0	0	0	0	0	0	0	0	0	0	0	0	0	0	0	0	0	0	0	0	0	0	0	0	0	0	0	0
ENSG00000120280	0	0	0	0	0	0	0	0	0	0	0	0	0	0	0	0	0	0	0	0	0	0	0	0	0	0	0	0	0	0	0	0	0	0	0	0	0	0	0	0	0	0	0	0	0	0	0	0	0	0
ENSG00000120289	0	0	0	0	0	0	0	0	0	0	0	0	0	0	0	0	0	0	0	0	0	0	0	0	0	0	0	0	0	0	0	0	0	0	0	0	0	0	0	0	0	0	0	0	0	0	0	0	0	0
ENSG00000120306	0	169.32	106.81	77.56	61.31	50.72	118.61	95.51	102.55	78.36	0	0	0	0	0	0	0	0	0	36.55	0	0	0	0	0	0	29.25	23.44	19.59	59.35	0	0	0	0	0	52.21	38.81	31.2	26.06	19.81	0	0	0	0	0	0	0	0	0	0
ENSG00000120314	0	23.25	38.7	28.07	22.18	18.34	13.55	12.39	10.52	8.04	0	0	14.46	10.47	8.25	6.91	5.23	4.15	3.47	6.75	0	0	0	0	0	5.6	16.68	13.36	11.16	11.05	0	0	0	0	0	0	0	0	3.89	8.45	0	0	0	0	0	0	0	10.11	8.57	13.08
ENSG00000120318	0	0	0	0	0	0	0	0	0	5.77	0	0	0	0	0	0	5.23	4.16	3.48	2.66	0	0	0	0	0	0	0	0	3.65	2.76	0	0	15.89	11.74	18.53	15.59	11.58	24.96	30.02	20.06	0	0	0	0	0	0	0	9.58	8.12	6.23
ENSG00000120322	0	0	0	0	0	0	0	0	0	0	0	0	0	0	0	0	0	0	0	0	0	0	0	0	0	0	0	0	0	0	0	0	0	0	0	0	0	0	0	0	0	0	0	0	0	0	0	0	0	0
ENSG00000120324	0	0	0	0	0	0	0	0	0	0	72.73	28.02	16.93	24.53	19.33	24.28	18.38	19.46	16.28	12.44	0	0	0	10.6	8.43	7.04	5.24	8.4	7.02	5.31	0	0	18.59	27.46	21.67	18.24	13.55	10.9	13.65	10.37	0	0	0	0	0	0	0	0	0	0
ENSG00000120327	0	0	0	0	15.24	12.61	12.86	14.97	12.71	15.67	0	0	0	0	6.41	5.37	4.06	3.23	2.7	4.47	0	0	0	7.06	5.61	4.68	3.49	2.8	2.34	1.77	199.14	86.21	53.55	39.56	31.22	26.27	19.52	31.49	26.3	19.99	0	0	0	0	0	0	0	3.19	2.7	2.07
ENSG00000120328	0	0	0	11.3	8.93	7.38	5.45	4.39	3.73	2.85	0	0	0	0	0	0	0	0	0	0	0	0	0	0	0	0	0	0	0	0	0	0	0	0	0	0	0	0	0	0	0	0	0	0	0	0	0	0	0	0
ENSG00000120329	0	0	0	0	0	0	0	0	0	0	0	0	0	0	0	0	0	0	0	0	0	0	0	0	0	0	0	0	0	0	0	0	0	0	0	0	0	0	0	0	0	0	0	0	0	0	0	0	0	0
ENSG00000120332	0	18.57	11.7	8.48	6.7	5.54	8.19	6.59	5.6	4.28	0	0	0	0	0	0	0	0	0	0	0	0	0	6.74	5.36	4.47	3.33	2.67	2.23	1.69	0	0	0	0	0	0	0	0	0	0	0	0	0	0	0	0	0	0	0	0
ENSG00000120333	0	0	0	0	0	0	0	0	0	0	0	0	0	0	0	13.29	10.06	7.99	6.68	5.11	0	0	0	0	173.85	156.62	116.67	93.51	83.87	67.87	0	0	0	0	0	0	30.89	24.84	22.33	16.97	0	42.94	81.66	60.41	47.09	39.26	29.55	23.37	26.41	20.28
ENSG00000120334	0	0	0	0	0	0	0	0	0	6.8	752.65	290.78	176.07	127.59	100.59	84.27	63.79	50.66	64.04	53.64	0	0	0	0	0	0	0	10.31	8.62	6.52	0	0	0	0	0	0	0	0	9.14	6.95	0	0	0	0	0	0	0	0	0	0
ENSG00000120337	0	0	0	0	0	0	0	0	0	0	0	0	0	0	0	0	0	0	0	0	0	0	0	0	0	0	0	0	0	0	0	0	0	0	0	0	0	0	0	0	0	0	0	0	0	0	0	0	0	0
ENSG00000120341	0	0	0	0	0	0	0	0	0	0	0	0	0	0	0	0	0	0	0	0	0	0	0	0	0	0	0	0	0	0	0	0	0	0	0	0	0	0	0	0	0	0	0	0	0	0	0	0	0	0
ENSG00000120370	0	0	0	0	0	13.8	10.2	16.43	13.95	10.66	0	0	0	0	0	0	0	0	0	0	0	0	23	16.66	26.5	22.12	16.48	13.2	11.03	8.35	0	0	58.61	64.95	51.25	43.13	32.05	25.77	21.52	16.36	773.27	345.94	219.94	162.96	127.1	106	79.82	63.25	53.61	41.21
ENSG00000120436	0	0	0	0	0	0	0	0	0	0	0	0	0	0	0	0	0	0	0	0	0	0	0	0	0	0	0	0	0	0	0	0	0	0	0	0	0	0	0	0	0	0	0	0	0	0	0	0	0	0
ENSG00000120437	168.86	148.69	116.64	144.74	121.71	99.37	142.59	132.37	111.97	130.32	0	0	176	149.35	136.89	149.83	192.22	201.48	179.57	154.03	551.99	230.55	144.26	156.6	123.12	102.84	85.77	99.24	146.81	136.01	350.85	216.15	261.16	192.97	178.88	150.54	169.59	135.55	178.94	187.99	0	62.81	119.47	88.4	68.91	57.45	89.6	95.18	86.98	81.6
ENSG00000120438	0	399.56	269.92	294.23	319.35	270.83	213.63	276.44	327.78	282.27	0	179.74	110.1	79.78	62.86	142.16	232.37	249.93	235.81	294.11	292.65	123.4	98.93	138.49	122.37	123.64	114.95	122.23	144.69	140.66	691.03	505.16	325.05	394.5	340.14	216.26	173.22	138.31	128.57	155.68	332.24	398.03	252.81	136.95	91.9	76.62	120.09	149.79	143.26	200.16
ENSG00000120440	0	0	0	0	0	0	0	0	0	0	0	0	0	0	0	0	0	0	0	0	0	0	0	0	0	0	0	0	0	0	0	0	0	0	0	0	0	0	0	0	0	0	0	0	0	0	0	0	0	0
ENSG00000120451	0	5.75	4.77	6.91	5.46	9.68	7.15	16.76	18.95	25.55	0	0	0	0	0	47	35.79	56.31	47.05	35.97	11.03	4.64	2.89	11.36	10	8.34	7.25	6.64	6.93	11.55	13.61	32.03	19.89	57.14	56.73	47.74	35.48	24.07	20.1	28.9	0	5.23	193.55	143.41	111.85	97.19	69.3	59.92	52.23	78.89
ENSG00000120457	0	0	0	0	0	0	0	0	2.3	1.76	0	0	0	0	0	0	0	0	0	0	0	0	0	0	0	0	0	0	0	0	0	0	0	0	0	0	0	0	0	0	0	0	0	0	0	0	0	0	0	0
ENSG00000120458	0	0	0	0	0	0	6.94	5.59	4.74	7.25	0	0	0	0	0	0	0	0	0	0	0	0	0	0	0	0	0	0	12.37	9.37	0	0	0	24.14	19.05	19.59	14.55	60.47	50.52	38.39	0	0	0	21.62	16.85	14.05	61.55	48.72	41.29	42.59
ENSG00000120471	0	0	0	0	0	0	0	0	0	0	0	0	0	0	0	0	0	0	0	0	0	0	0	0	0	0	0	0	0	0	0	0	0	0	0	0	0	0	0	0	0	0	0	0	0	0	0	0	0	0
ENSG00000120498	0	0	0	0	0	0	0	0	0	0	0	0	0	0	0	0	0	0	0	0	0	0	0	0	0	0	0	0	0	0	0	0	0	0	0	0	0	0	0	0	0	0	0	0	0	0	0	0	0	0
ENSG00000120500	0	0	0	0	0	0	0	0	0	0	0	0	0	0	0	0	0	0	0	0	0	0	0	0	0	0	0	0	0	0	0	0	0	0	0	0	0	0	0	0	0	0	0	0	0	0	0	0	0	0
ENSG00000120509	0	0	0	0	0	0	37.91	30.53	25.94	19.82	0	0	0	0	0	0	0	0	0	36.98	0	0	0	0	0	0	0	0	0	32.54	0	0	0	0	0	0	0	0	18.89	43.08	0	0	93.22	69.01	53.8	44.86	33.77	26.73	22.65	17.39
ENSG00000120519	60.85	25.48	16.05	11.64	9.2	7.6	11.24	9.05	7.69	5.87	0	0	0	0	0	0	0	0	0	0	0	0	0	0	0	0	0	0	0	0	277.98	120.48	74.85	55.32	43.66	36.75	27.31	21.96	18.34	13.36	0	0	0	0	0	0	0	0	0	0
ENSG00000120526	0	0	0	0	0	0	0	0	0	5.58	0	0	0	0	16.01	27.5	20.82	16.53	13.82	10.57	0	0	0	0	0	0	0	0	11.53	18.36	0	99.5	61.81	45.68	36.05	30.34	22.55	18.13	15.04	11.43	57.98	25.78	16.34	12.09	9.42	7.85	25.79	20.4	23.95	23.5
ENSG00000120533	189.39	79.34	50.01	52.62	41.58	45.06	205.72	215.64	191.04	190.63	1632.54	633.25	683.88	622.78	516.91	433.21	335.64	271.86	227.36	210	520.49	220.63	139.55	101.21	80.51	67.21	96.22	154.94	188.7	139.98	0	36.52	22.68	150.68	235.09	201.61	177.74	257.01	254.85	224.38	590.07	263.12	167.22	150.95	117.69	98.13	177.22	184.68	189.23	203.81
ENSG00000120539	0	0	0	0	0	0	0	0	3.98	6.09	0	0	0	0	0	0	0	21.82	18.1	13.95	0	0	0	0	0	0	4.73	3.79	7.84	7.2	0	0	41.67	30.78	24.29	20.44	22.78	24.42	20.33	19.34	0	0	0	0	0	0	0	0	0	0
ENSG00000120549	0	0	0	0	0	0	0	0	0	3.66	0	0	0	6.82	10.75	9	10.22	8.11	6.79	5.19	0	0	0	0	0	0	2.93	4.69	3.92	5.75	38.55	16.68	23.87	17.63	13.91	11.71	8.7	6.99	7.25	5.51	0	0	0	0	0	0	0	0	2.27	1.74
ENSG00000120555	0	0	0	0	0	0	0	0	0	0	0	0	0	0	0	0	0	0	0	0	0	0	0	0	0	0	0	0	0	0	0	0	0	0	0	0	0	0	0	0	0	0	0	0	0	0	0	0	0	0
ENSG00000120563	0	0	0	0	0	0	0	0	0	0	0	0	0	0	0	0	0	0	0	0	0	0	0	0	0	0	0	0	0	0	0	0	0	0	0	0	0	0	0	0	0	0	0	0	0	0	0	0	0	0
ENSG00000120594	0	54.18	33.99	49.51	39.12	32.35	23.84	19.2	16.29	19.97	0	0	31.41	22.76	17.93	14.79	11.2	8.84	15.03	11.47	0	5.96	7.42	19.22	15.19	12.67	28.94	23.18	19.37	14.67	17.48	7.56	4.7	3.47	2.74	2.3	1.71	1.38	1.15	6.36	108.49	62.26	39.36	29.12	35.28	44.25	44.4	35.13	29.77	28.49
ENSG00000120616	0	0	0	0	0	7.27	8.11	10.86	16.57	12.65	703.76	272.44	167.51	121.41	95.76	80.23	60.74	48.23	40.34	31.02	0	0	0	0	0	0	2.24	1.79	1.5	8.83	66.76	28.89	17.95	13.26	10.46	17.6	13.08	10.52	8.78	17.26	83.89	37.31	23.65	17.49	13.64	11.37	17.11	13.54	11.47	53.86
ENSG00000120645	0	0	0	0	0	0	0	0	0	0	0	0	0	0	0	0	0	0	0	0	0	0	0	0	0	0	0	0	0	1.18	0	0	0	0	0	0	0	0	5.66	4.3	73.68	32.76	20.76	15.36	11.97	9.98	7.51	11.89	15.11	15.47
ENSG00000120647	0	0	0	0	0	0	0	0	0	0	0	0	0	0	44.95	37.65	28.51	22.63	18.93	14.47	0	0	22.22	16.1	12.8	10.68	7.96	6.38	15.84	21.8	0	203.12	240.93	240.78	190.06	160.02	118.93	95.61	79.88	20.8	0	0	0	0	0	0	9.17	7.26	6.15	4.72
ENSG00000120656	0	0	0	0	29.99	24.8	18.32	29.52	25.07	28.73	0	0	0	0	0	0	0	0	0	8.87	0	0	0	0	0	0	29.3	23.48	19.62	22.28	0	0	0	0	0	0	0	0	12.85	9.76	0	146.72	93.04	68.85	53.67	44.75	33.68	26.65	22.58	26
ENSG00000120658	0	0	0	0	0	0	0	0	0	0	0	0	0	0	0	0	0	0	0	0	0	0	0	0	0	0	0	0	0	0	77.1	33.37	20.73	15.31	12.08	10.17	22.66	18.22	15.22	11.57	0	0	18.63	13.78	10.74	8.95	6.74	5.33	4.52	6.94
ENSG00000120659	0	0	0	0	0	0	0	0	0	0	0	0	0	0	0	0	0	0	0	0	0	0	0	0	0	0	0	0	0	0	0	0	0	0	0	0	0	0	0	0	0	0	0	0	0	0	0	0	0	0
ENSG00000120662	0	0	0	0	0	0	32.87	26.47	22.49	17.18	0	0	0	0	0	0	0	0	0	0	0	0	0	0	0	0	0	0	0	0	0	0	0	0	0	0	0	0	0	0	0	0	0	0	0	0	0	0	0	0
ENSG00000120664	0	0	0	0	0	0	0	0	0	0	0	0	0	0	0	0	0	0	0	0	0	0	0	0	0	0	0	0	0	0	0	0	0	0	0	0	0	0	0	0	0	0	0	0	0	0	0	0	0	0
ENSG00000120669	0	0	0	0	0	0	0	0	0	0	0	0	0	0	0	0	0	0	0	0	0	0	0	0	0	0	0	0	0	0	0	0	0	0	0	0	0	0	0	0	0	0	0	0	0	0	0	0	6.57	10.08
ENSG00000120675	0	0	0	0	0	0	0	0	0	0	0	0	0	0	0	0	0	0	0	0	0	0	0	0	0	0	0	0	0	1.12	0	0	0	0	0	0	0	0	0	0	0	0	0	0	0	0	0	0	0	0
ENSG00000120685	334.88	140.38	118.19	68.78	54.36	87.46	64.62	50.76	43.12	49.55	45.52	17.53	10.59	7.67	15.66	13.12	11.5	12.17	10.18	15.47	0	0	18.38	19.97	27.16	22.67	23.05	23.74	24.24	32.14	0	464.58	288.86	235.78	172.85	145.58	108.22	95.76	81.82	55.16	0	16.59	10.51	15.55	12.12	15.16	34.23	45.83	38.84	29.8
ENSG00000120686	0	61.12	38.51	27.93	22.07	18.25	20.22	25.49	44.71	51.16	0	29.25	86.49	62.67	50.45	67.6	63.96	55.86	55.22	55.19	0	0	83.57	60.59	48.19	92.95	66.98	53.67	45.69	37.37	0	0	19.4	14.33	11.31	9.52	14.14	22.74	33.24	25.26	0	0	17.45	12.91	10.06	25.16	29.44	23.29	21.16	22.74
ENSG00000120688	0	0	0	0	0	0	0	0	6.31	4.82	0	0	0	0	13.81	11.57	17.52	20.86	17.45	17.78	0	0	41.64	45.25	35.99	30.04	22.37	23.9	19.97	22.68	0	0	0	0	0	0	9.66	15.54	12.98	14.8	0	0	0	17.58	13.71	11.43	8.6	6.8	5.77	4.43
ENSG00000120690	0	0	0	0	0	0	0	0	0	0	0	0	29.1	21.09	16.62	13.92	21.07	16.73	13.99	10.66	0	0	13.45	9.74	7.75	6.47	4.82	11.58	9.68	7.33	0	0	0	0	0	0	0	0	0	16.33	0	0	28.48	21.07	16.42	13.69	20.61	24.46	20.73	15.89
ENSG00000120693	0	0	10.56	7.66	6.05	5	3.69	11.95	10.17	7.77	0	0	0	7.01	5.52	9.25	7	56.02	47.44	36.73	0	0	0	0	0	0	0	0	0	4.13	157.86	68.37	42.47	31.38	24.76	41.68	30.97	24.9	41.66	31.71	0	0	0	7.11	5.54	17.91	13.48	45.15	38.17	29.23
ENSG00000120694	0	27.59	34.77	37.82	29.89	24.71	24.34	65.63	55.74	52.12	0	0	31.91	23.12	18.21	15.25	11.55	9.17	11.5	8.79	0	0	0	56.86	135.1	112.76	112.12	89.56	74.36	84.45	378.66	164.23	204.08	150.86	119.06	100.23	74.49	59.89	50.03	38.03	55.96	24.88	87.9	64.46	49.32	41.07	62.84	49.53	41.82	38.16
ENSG00000120696	0	0	0	0	0	0	0	0	0	2.29	0	18.97	11.46	8.3	13.08	10.96	8.3	6.59	5.51	4.21	0	0	0	0	0	0	0	0	0	1.8	0	0	0	0	0	0	9.19	7.39	6.17	11.72	40.35	17.94	11.37	8.41	6.55	5.46	4.11	3.25	2.76	4.23
ENSG00000120697	0	0	187.4	136.24	107.75	83.39	61.61	49.62	42.15	32.21	0	0	0	0	30.94	25.91	19.62	31.15	26.06	29.88	0	0	0	0	0	0	0	0	0	0	0	0	0	0	0	0	0	0	0	0	184.3	82	52.01	38.48	30	25.01	37.65	44.69	37.87	38.76
ENSG00000120699	0	0	0	0	0	0	0	0	0	11.38	0	0	0	0	0	0	0	31.8	67.28	88.11	78	32.86	20.49	14.84	11.81	9.85	39.67	31.79	31.47	31.27	0	162.47	100.95	74.63	58.91	49.59	34.54	30.58	25.54	58.15	0	0	0	82.55	64.37	64.91	48.87	72.91	61.51	47.83
ENSG00000120705	0	0	0	11.86	18.74	15.5	22.9	41.5	35.25	32.9	0	24.84	30.02	21.75	25.7	28.7	27.16	25.87	21.64	22.05	98.96	41.67	38.96	28.22	44.9	37.47	61.4	49.2	40.5	29.74	284.12	123.03	76.42	56.51	44.59	56.2	117.74	95.02	79.39	64.11	0	46.85	143.33	106.06	82.68	67.55	50.84	46.73	39.61	41.45
ENSG00000120708	0	0	0	0	0	0	25.56	20.59	17.49	13.36	0	0	0	0	0	0	0	0	0	0	0	0	18.09	13.1	10.42	8.7	20.65	16.55	13.83	12.21	0	0	0	0	0	0	0	21.36	17.85	35.56	0	0	64.13	47.46	37	30.85	23.22	18.37	15.57	39.5
ENSG00000120709	0	62.46	39.36	28.56	44.6	55.16	40.75	53.84	45.73	41.33	0	0	13.22	32.63	33.26	70.2	53.08	42.15	35.12	31.48	0	0	0	0	35.27	29.43	22.15	17.93	19.22	18.71	0	0	0	10.73	23.81	20.04	14.89	46.83	39.11	29.87	240.7	214.25	189.88	140.53	109.55	81.51	61.35	39.66	33.73	26.08
ENSG00000120725	0	0	0	28.01	22.13	18.3	13.52	10.89	22.22	26.22	0	0	0	0	0	0	0	62.73	52.46	22.61	377.51	159.71	99.82	198.68	158.04	131.92	70.48	56.03	61.86	46.86	0	0	0	0	0	0	0	10.15	8.48	24.23	0	0	84.17	62.31	48.58	40.5	71.25	56.39	47.79	27.11
ENSG00000120727	0	149.08	187.91	136.35	161.62	155.93	195.93	184.96	204.85	190.61	0	0	94.68	68.62	162.35	186.38	156.77	149.37	237.53	217.89	0	0	0	52.61	83.69	179.27	102.75	91.18	114.79	120.35	809.85	454.89	278.35	209.03	219.95	317.88	268.37	268.37	248.04	205.21	0	139.03	176.47	186.07	226.56	189.19	189.83	187.74	164.72	139.91
ENSG00000120729	0	0	0	0	0	0	0	0	0	0	0	0	0	0	0	0	0	0	0	0	0	0	0	0	0	0	0	0	0	0	0	0	0	0	0	0	0	0	0	0	0	0	0	0	0	0	0	0	0	0
ENSG00000120733	76.52	32.16	49.54	35.92	44.6	40.98	63.61	47.27	41.41	36.37	0	50.39	45.67	134.61	106.2	87.25	129.17	153.12	122.89	93.01	28	25.82	150.88	109.37	87	72.73	54.2	49.26	44.38	35.01	34.63	14.98	20.67	15.27	120.2	127.68	109.82	112.02	97.03	85.17	129.75	234.12	147.21	111.37	105.42	87.89	115.09	95.38	95.43	81.67
ENSG00000120738	73.78	30.89	19.46	14.12	11.15	9.22	6.81	5.49	4.66	10.68	0	0	0	0	0	0	0	0	0	3.28	58.78	24.76	46.3	33.54	35.57	29.68	38.69	31	29.6	28.02	0	31.57	19.61	14.49	34.29	28.86	21.44	51.72	67.2	76.6	0	27.82	35.27	26.09	20.33	16.95	12.76	20.19	17.11	32.83
ENSG00000120742	76.85	151.7	95.62	69.39	54.84	92.48	68.33	82.87	119.15	91.18	449.38	173.73	123.81	148.26	118.96	140.83	138.16	136.69	146.24	138.62	61.21	174.62	213.43	154.41	185.95	155.15	115.4	154.62	156.28	138.9	0	49.45	30.71	22.69	17.9	69.95	52.04	84.58	70.66	55.12	65.15	28.97	134.01	136.22	155.05	175.79	132.09	130.92	141.49	108.96
ENSG00000120756	0	0	0	0	0	0	0	0	0	0	0	0	0	0	8.52	7.14	5.4	14.73	12.32	14.15	0	0	0	0	0	0	0	0	0	0	0	0	0	0	0	0	0	0	0	13.34	0	0	0	0	0	0	0	0	0	0
ENSG00000120784	0	0	13.38	9.71	7.67	6.34	4.68	3.77	3.2	2.45	0	20.32	12.28	8.89	7.01	5.87	4.44	56.68	47.4	38.5	0	0	0	0	0	0	0	0	0	1.93	0	0	13.5	19.94	15.74	13.24	19.68	15.82	16.52	12.55	0	19.2	12.17	9	7.02	11.7	8.8	6.96	5.9	4.53
ENSG00000120798	0	0	0	0	14.34	11.86	8.76	7.06	5.99	4.58	0	284.65	172.56	125.11	98.74	82.75	63.02	50.04	41.85	32.5	0	162.24	101.52	73.6	58.54	48.87	46.53	37.29	37.94	28.75	0	0	0	0	0	0	55.43	44.56	74.45	114.35	0	0	0	0	0	0	46.85	37.08	29.57	22.7
ENSG00000120800	0	0	0	0	0	0	0	0	0	1.17	25.1	9.67	5.84	4.23	3.33	2.79	2.11	1.68	1.4	1.07	0	0	0	0	0	0	0	1.46	1.22	0.92	0	0	0	0	0	0	0	0	3.15	3.59	0	0	5.82	4.3	6.71	8.39	6.31	4.99	4.23	4.33
ENSG00000120802	1417.69	563.59	350.91	254.97	198.76	160.12	118.31	86.05	72.14	101.42	56.9	43.84	39.73	178.87	188.1	222.38	166.3	141.74	126.34	136.14	0	70.42	81.86	67.61	53.78	64.17	78.44	71.36	59.63	56.1	445	195.53	146.4	336.39	258.39	213.24	198.86	156.45	130.68	113.29	0	0	0	115.21	179.68	143.68	186.78	147.8	119.82	83.52
ENSG00000120805	421.46	176.74	111.5	80.97	64.01	104.98	102.47	82.53	96.65	73.85	0	289.58	175.61	127.33	100.52	84.25	129.04	196.28	164.15	126.12	169.27	71.34	88.59	64.18	103.92	108.38	80.74	77.22	86.69	90.06	0	0	110.87	81.97	64.7	54.47	42.66	34.3	28.65	21.77	0	0	17.28	37.27	90.1	75.12	128.19	111.11	90.28	109.34
ENSG00000120820	0	0	0	0	24.43	20.2	14.92	12.02	10.21	7.8	0	0	0	0	0	0	0	0	0	0	0	0	0	0	0	0	0	9.6	8.02	12.15	159.06	68.88	42.79	31.61	24.95	21	15.6	12.55	10.48	7.96	0	0	0	0	0	0	0	0	9.25	7.1
ENSG00000120832	0	0	0	0	0	0	0	0	27.82	21.26	0	0	0	0	0	0	0	0	56.42	43.14	0	0	0	0	0	0	0	0	0	0	0	0	0	0	0	0	0	5.56	9.38	7.13	0	0	0	0	0	0	48.19	38.14	40.45	31.05
ENSG00000120833	0	0	0	0	0	0	15.68	12.63	10.73	12.29	0	0	0	0	36.97	30.97	23.45	18.27	15.22	11.63	0	0	0	0	0	0	0	7.01	5.86	4.65	0	112.71	70.02	55.96	44.16	37.17	27.62	22.21	18.55	17.38	0	75.06	47.58	35.2	27.44	22.87	17.21	13.62	11.54	19.47
ENSG00000120837	144.95	60.71	38.26	27.76	43.87	36.27	67	64.75	64.16	58.68	1399.01	518.85	314.34	222.63	171.41	142.73	170.21	133.57	111.71	116.49	0	48.25	60.18	43.6	34.68	28.94	21.58	17.29	31.24	23.66	66.33	28.71	38.37	28.35	22.37	56.73	42.15	51.72	43.2	36.96	0	0	0	0	0	0	12.41	9.82	69.9	53.66
ENSG00000120860	0	0	0	0	0	0	0	0	0	0	0	286.64	173.82	126.04	99.49	83.39	61.31	48.69	40.72	31.13	0	114.91	71.76	104.03	82.75	69.07	51.45	41.23	51.68	39.14	0	0	0	0	0	0	0	0	0	0	0	0	0	0	0	0	0	0	0	29.5
ENSG00000120868	0	122.03	76.94	116.84	77.65	64.21	89.56	72.13	55.46	42.36	0	24.39	14.74	21.36	16.83	14.06	11.74	11.65	13.95	21.88	0	0	0	0	0	19.99	18.62	14.92	12.46	9.46	0	28.11	17.38	12.84	11.03	9.28	11.74	14.1	11.21	8.95	0	0	0	0	18.12	15.1	11.37	8.99	7.63	5.85
ENSG00000120875	0	0	10.57	15.33	24.22	20.02	18.49	17.87	15.18	30.91	0	31.53	19.05	13.8	10.87	9.11	7.01	11.13	11.64	17.79	62.63	26.38	32.89	35.71	37.89	31.61	29.46	28.31	24.2	22.9	0	34.33	31.98	31.5	31.07	36.6	34.96	40.61	36.53	33.71	34.16	15.18	9.62	14.24	21.7	27.12	24.36	22.03	25.67	32.24
ENSG00000120885	2901.44	4260.12	2609.15	4663.87	3770.23	3326.3	3438.2	2922.48	2811.92	3244.34	682.16	2230.21	2105.55	3194.31	2503.2	2058.93	1662.05	1331.44	1087.07	829.96	1348.17	1253.73	961.96	964.78	798.12	686.47	1063.89	922.8	892.7	1006.82	2695.88	952.07	1825.06	1414.52	1341.11	1131.09	841.98	740.3	624.31	850.7	0	495.72	1032.86	955.71	833.38	684.06	1099.16	1769.58	1407.87	1212.33
ENSG00000120889	138.35	314.35	153.73	110.39	86.27	70.53	57.64	59.08	53.76	110.52	0	0	16.75	36.4	28.68	32.03	24.24	75.01	110.51	92.96	110.29	69.67	86.86	62.92	50.05	41.77	36.3	33.26	37.07	32.39	143.32	62.06	38.55	56.97	44.64	97.77	72.65	71.32	66.81	54.93	0	0	0	12.24	87.93	81.27	67.17	67.36	57.09	45.64
ENSG00000120896	0	0	0	137.25	108.49	88.57	65.44	52.01	116.96	137.46	0	0	0	0	70.47	105.15	69.62	55.29	135.02	169.48	0	0	140.67	102.04	117.78	146.82	109.37	117.3	98.02	92.86	334.65	145.09	224.18	429.05	338.7	285.24	320.14	350.73	293.03	222.19	0	0	117.64	87.11	67.92	111.12	125.67	132.59	112.66	131.26
ENSG00000120899	668.65	280.74	177.3	128.87	101.92	84.34	62.33	50.23	42.67	32.64	0	0	0	0	0	0	0	55.85	46.71	74.7	0	0	0	0	0	0	0	22.23	37.38	28.36	0	0	0	0	0	0	0	0	6.19	7.06	49.36	21.95	13.91	30.87	24.06	20.06	19.29	15.26	12.93	12.41
ENSG00000120903	0	0	0	0	0	0	0	0	0	0	0	0	0	0	0	0	0	0	0	0	0	0	0	0	0	0	0	0	0	0	0	0	0	0	0	0	0	0	0	0	0	0	0	0	0	0	0	0	0	0
ENSG00000120907	0	0	15.94	11.56	9.14	15.11	22.32	22.48	22.91	35.89	0	0	0	0	0	0	0	0	3.52	6.65	0	0	0	0	0	0	0	0	0	0	0	0	0	29	43.72	36.8	27.34	21.98	18.36	13.95	0	0	0	0	0	0	0	0	0	0
ENSG00000120910	0	0	0	0	0	0	0	11.84	10.06	10.61	0	0	0	0	0	0	0	0	0	0	0	0	205.22	150.49	156.3	130.49	134.32	107.65	89.97	68.16	0	0	0	113.71	89.76	75.6	56.19	45.17	37.74	36.53	0	0	0	0	0	0	0	0	0	0
ENSG00000120913	0	203.97	128.71	93.49	73.92	61.15	45.19	72.78	61.82	47.77	0	0	120.01	86.99	137.24	115	87.06	103.7	86.73	66.31	0	0	0	0	57.13	47.69	69.88	56	70.2	55.2	0	0	165.92	122.74	96.89	81.61	60.66	97.53	144.14	133.35	0	0	0	0	0	0	0	0	26.7	28.96
ENSG00000120915	0	0	0	0	24.02	59.6	44.03	35.46	30.12	23.01	0	0	0	22.48	17.71	14.84	11.23	8.92	41.16	43.67	125.15	52.76	131.62	119.21	172.57	159.86	167.43	134.17	112.12	155.62	0	0	0	182.2	143.87	121.23	105.49	84.8	91.47	69.52	0	0	150.95	111.81	87.19	72.71	54.74	86.67	73.46	56.12
ENSG00000120925	0	0	0	0	0	0	0	0	0	0	0	0	0	0	27.47	23.01	17.42	13.83	11.57	8.84	0	77.26	48.21	34.94	27.79	23.19	17.28	13.84	23.14	17.52	0	99.83	62.02	128.74	101.6	85.52	63.55	64.21	58.62	44.55	0	0	14.5	21.45	25.08	34.85	41.96	33.2	31.65	24.29
ENSG00000120937	0	0	0	0	0	0	0	0	0	0	0	0	0	0	0	0	0	0	0	0	0	0	0	0	0	0	0	0	0	0	0	0	0	0	0	0	0	0	0	0	0	0	0	0	0	0	0	0	0	0
ENSG00000120942	0	0	0	0	0	0	0	0	0	0	0	0	0	10.96	8.64	7.23	5.48	4.35	3.64	2.78	0	0	0	0	7.54	6.3	9.38	7.51	6.28	7.13	0	26.77	16.62	12.28	9.69	8.15	12.12	9.74	8.14	6.18	0	0	0	11.07	17.26	14.39	10.83	8.57	7.26	8.36
ENSG00000120948	540.81	655.48	556.92	404.6	319.91	301.91	284	211.29	210.24	175.53	0	197.46	452.91	328.23	322.76	372.33	342.81	296.91	323.91	340.2	364.47	247.47	171.8	241.44	192.05	212.66	254.53	231.17	212.56	235.51	791.61	343.39	213.38	360.63	280.75	148.01	204	175.73	145.6	144.49	1068.52	699.6	657.41	498.35	309.2	320.1	235.28	191.13	176.56	196.42
ENSG00000120949	0	0	0	0	0	0	0	0	0	0	0	0	0	0	0	0	0	0	0	0	0	0	0	0	0	0	0	0	0	0	0	0	0	0	0	0	0	0	0	0	0	0	0	0	0	0	0	0	0	0
ENSG00000120952	0	0	0	0	0	0	0	0	0	0	0	0	0	0	0	0	0	0	0	0	0	0	0	0	0	0	0	0	0	0	0	0	0	0	0	0	0	0	0	0	0	0	0	0	0	0	0	0	0	0
ENSG00000120963	0	0	0	0	97.28	80.49	143.47	115.52	95.92	68.64	0	0	0	0	0	0	0	6.13	15.38	11.76	140.03	58.98	36.77	26.64	21.19	17.68	65.65	52.62	61.98	136	908.95	395.68	246.13	182.2	143.87	121.23	90.14	72.46	60.55	83.51	0	0	0	0	0	0	0	0	33.74	25.9
ENSG00000120992	0	0	0	0	0	0	0	0	12.86	9.74	2845.39	1120.47	685.92	498.3	395.09	331.73	254.47	205.49	171.76	131.52	503.57	213.41	219.02	222.18	176.73	136.44	100.66	80.66	68.73	52.05	94.42	40.88	25.39	18.76	29.6	24.91	18.51	22.32	24.86	44.68	0	0	0	109.86	85.67	71.44	53.79	41.87	98.8	81.94
ENSG00000121005	115.48	48.36	30.47	342.69	270.99	234.42	173.23	217.26	184.57	182.62	0	238.26	200.43	125.36	98.87	152.02	105.09	109.52	84.14	52.9	197.49	581.08	389.14	397.03	294.43	187.26	126.14	247.74	207.04	237.48	0	22.5	191.72	141.84	111.98	94.32	139.89	112.45	104.9	77.58	44.71	79.51	75.59	65.23	85.19	70.21	59.24	57.68	51.94	58.63
ENSG00000121022	540.81	226.92	143.23	104.06	82.28	68.07	50.3	104.7	122.46	92.64	0	0	0	6.84	5.39	4.51	21.55	38.61	32.29	71.72	356.2	158.74	99.02	71.74	57.07	47.62	54.54	45.86	47.44	43.02	0	0	0	0	32.34	27.21	131.97	106.1	88.63	67.36	0	0	0	35.69	55.64	46.39	56.37	57.78	48.97	55.53
ENSG00000121039	0	0	0	10.97	8.67	7.17	5.3	22.3	18.94	14.47	0	0	0	0	0	0	0	0	0	0	0	0	0	0	13.85	11.56	8.61	10.35	17.29	13.09	0	0	0	0	0	0	0	0	0	0	0	71.29	45.21	33.45	26.08	21.74	16.49	13.05	11.06	10.23
ENSG00000121053	0	0	0	0	0	0	0	0	0	0	0	0	0	0	0	0	0	0	0	0	0	0	0	0	0	0	0	0	0	0	0	0	0	0	0	0	0	0	0	0	0	0	0	0	0	0	0	0	0	0
ENSG00000121057	0	0	0	0	0	20.17	14.9	12	10.19	7.64	0	0	0	0	0	72.29	68.92	54.73	45.77	42.2	0	19.55	12.18	8.82	7.02	5.86	4.36	3.5	2.92	4.42	0	0	158.92	117.55	94.26	79.37	59.43	47.78	40.21	45.53	0	60.01	38.05	35.3	27.51	22.94	17.26	13.66	11.57	42.23
ENSG00000121058	0	37.45	23.6	17.12	13.52	11.18	8.26	6.65	11.3	8.63	0	0	0	15.7	12.37	10.36	7.84	6.23	10.42	15.93	0	0	0	0	10.76	8.98	6.69	5.36	8.96	6.78	88.38	38.26	23.76	17.56	13.85	11.66	8.66	13.93	11.63	13.26	0	0	0	0	0	0	7.72	6.11	10.35	11.91
ENSG00000121060	0	0	0	0	0	6.65	4.91	3.96	5.8	10.6	0	0	209.35	151.82	119.91	100.51	76.11	60.07	49.93	37.95	0	0	0	0	0	0	0	34.57	28.89	21.88	0	0	10.29	7.6	6	10.09	7.5	6.03	7.55	5.74	0	0	0	0	0	0	0	0	0	7.22
ENSG00000121064	0	0	0	0	95.95	79.38	58.66	47.23	40.13	28.42	0	0	0	57.09	45.02	37.71	28.55	31.99	40.84	28.63	0	173.63	108.55	126.22	100.41	188.35	140.31	112.44	93.96	83.09	0	0	0	0	0	53.42	39.7	31.92	26.67	52.97	0	0	0	0	0	0	0	0	0	0
ENSG00000121067	0	0	0	0	0	0	0	0	18.59	14.2	0	0	0	0	0	0	12.93	24.41	43.75	33.69	0	0	0	43.66	138.93	144.94	137.82	88.45	88.14	65.86	111.87	48.44	60.17	66.87	52.77	44.4	32.99	26.53	22.16	66.04	0	0	0	0	0	9.41	97.34	77.09	65.35	57.64
ENSG00000121068	0	0	0	0	0	8.6	6.35	5.12	4.35	3.32	0	0	0	0	0	0	0	0	0	0	0	0	0	0	0	0	0	0	0	0	0	0	0	0	0	0	0	0	0	0	0	0	0	0	0	0	0	0	0	0
ENSG00000121073	0	0	0	0	0	209.76	139.01	111.88	199.61	142.08	0	0	48.93	35.45	27.94	23.41	17.72	22	18.4	28.14	0	66.45	41.46	84.54	68.51	57.18	132.04	105.81	86.47	46.14	306.35	132.8	82.51	130.17	102.74	86.49	64.28	64.18	53.61	53.44	0	0	0	0	41.71	34.77	104.51	75.02	63.58	43.94
ENSG00000121075	0	0	0	0	0	0	0	0	0	0	0	0	0	0	0	0	0	0	0	0	0	0	0	0	0	0	0	0	0	0	0	0	0	0	0	0	0	0	0	0	0	0	0	0	0	0	0	0	0	0
ENSG00000121089	0	0	0	0	0	0	0	0	0	0	0	0	0	0	0	0	0	0	0	0	0	0	0	0	0	0	0	0	0	0	0	0	0	0	0	0	0	0	0	0	0	0	0	0	0	0	0	0	0	0
ENSG00000121101	0	0	0	0	0	0	0	0	0	0	0	0	0	0	0	0	0	0	0	0	0	0	0	0	0	0	0	0	0	0	0	0	0	0	0	0	0	0	0	0	0	0	0	0	0	0	0	0	0	0
ENSG00000121104	0	0	0	0	71.76	59.37	106.19	72.43	61.53	51.93	0	0	0	36.07	28.42	23.81	36.06	28.64	47.42	36.07	0	0	83.73	60.7	97.92	81.72	60.88	50.08	61.08	68.75	332.2	143.87	89.37	66.03	52.11	43.86	32.24	25.92	36.59	33.01	0	0	0	0	0	0	0	6.99	5.93	18.2
ENSG00000121152	0	0	0	0	0	0	0	12.07	10.25	7.83	0	0	0	0	0	60.25	45.61	36.22	30.29	22.15	0	0	0	15.26	12.14	10.13	7.55	6.05	19.61	15.3	0	0	35.43	106.41	83.99	70.7	65.46	52.63	43.96	87.05	0	29.72	18.83	13.93	10.86	9.05	13.83	10.94	27.84	28.96
ENSG00000121207	0	0	0	0	0	0	0	0	0	0	0	0	0	0	0	0	0	0	0	0	0	0	0	0	0	0	0	0	0	0	0	0	0	0	7.09	5.96	4.43	3.56	2.98	2.26	0	0	0	0	0	0	0	0	0	0
ENSG00000121210	0	0	0	0	0	0	0	0	0	0	0	21.03	12.71	9.21	7.25	6.07	4.6	3.65	3.05	2.33	0	0	0	7.98	12.69	10.59	7.89	6.32	5.28	4	0	0	27.94	30.96	24.43	20.56	17.33	17.42	14.55	13.27	0	0	0	0	0	0	9.11	7.21	37.83	28.57
ENSG00000121211	0	0	0	0	0	0	0	0	0	0	0	0	0	0	0	0	0	44.99	37.63	43.15	0	0	0	0	0	0	0	18.69	31.24	35.48	0	0	0	171.72	135.59	342.73	254.83	204.84	171.17	173.46	0	0	0	0	0	0	0	0	0	0
ENSG00000121236	0	0	0	0	0	0	0	0	0	0	0	0	0	0	0	0	0	0	0	0	0	0	0	0	0	0	0	0	0	0	0	0	0	0	0	0	0	0	0	0	0	0	0	0	0	0	0	0	0	0
ENSG00000121270	0	0	0	0	0	0	0	0	0	0	0	0	0	0	0	0	0	0	0	0	0	0	0	0	0	0	0	0	0	0	0	0	0	0	0	0	0	0	0	0	0	0	0	0	0	0	0	0	0	0
ENSG00000121274	0	0	0	0	0	0	0	0	0	0	0	0	0	0	4.19	3.51	5.32	8.99	9.03	6.9	0	0	6.39	4.63	3.68	3.07	4.58	3.67	7.66	5.8	0	0	0	5.98	4.72	3.97	2.95	10.35	8.64	6.63	0	0	31.37	23.21	18.09	15.09	11.25	8.9	7.41	5.8
ENSG00000121281	0	0	0	0	0	0	0	0	0	5.02	0	0	0	0	0	0	0	0	0	0	0	0	0	0	0	0	0	6.22	5.2	23.28	0	0	0	0	0	0	0	0	0	0	0	0	9.01	6.66	5.19	4.33	3.26	2.58	2.18	3.35
ENSG00000121289	0	0	0	0	0	0	0	14.56	12.36	9.44	0	0	24.44	17.71	27.91	23.37	17.69	14.05	23.3	17.81	0	0	40.7	29.49	34.48	40.67	44.53	57.98	48.41	36.66	0	0	0	38.58	30.45	25.96	19.46	21.9	18.29	17.87	0	0	0	17.76	13.84	11.54	17.64	14.09	16.61	16.98
ENSG00000121297	0	0	0	0	0	5.52	4.07	3.28	2.79	2.13	0	0	0	0	0	0	0	0	0	0	0	0	0	0	0	4.45	6.63	5.32	8.88	6.72	0	0	0	0	6.84	5.76	4.28	6.88	5.75	4.37	0	0	0	0	0	5.09	31.73	25.76	21.84	16.76
ENSG00000121310	0	0	0	0	0	0	0	0	0	0	0	15.27	9.23	6.68	5.27	4.41	3.34	2.65	5.87	4.48	0	0	0	0	0	0	0	0	0	0	0	0	0	0	0	0	0	0	0	0	0	0	0	0	0	4.41	3.32	2.62	2.22	1.71
ENSG00000121314	0	0	0	0	0	0	0	0	0	0	0	0	0	0	0	0	0	0	0	0	0	0	0	0	0	0	0	0	0	0	0	0	0	0	0	0	0	0	0	0	0	0	0	0	0	0	0	0	0	0
ENSG00000121316	0	0	0	0	0	0	0	0	0	0	0	0	0	0	0	0	0	0	0	0	0	0	0	0	0	0	0	0	0	0	0	0	0	0	0	0	0	0	0	0	0	0	29.67	21.95	17.11	14.26	10.73	8.49	7.2	5.52
ENSG00000121318	0	0	0	0	0	0	0	0	0	0	0	0	0	0	0	0	0	0	0	0	0	0	0	0	0	0	0	0	0	0	0	0	0	0	0	0	0	0	0	0	0	0	0	0	0	0	0	0	0	0
ENSG00000121335	0	0	0	0	0	0	0	0	0	0	0	0	0	0	0	0	0	0	0	0	0	0	0	0	0	0	0	0	0	0	0	0	0	0	0	0	0	0	0	0	0	0	0	0	0	0	0	0	0	0
ENSG00000121350	0	0	0	0	0	0	0	0	0	0	0	25.16	15.2	0	0	0	0	19.05	15.93	12.18	0	18.7	11.66	8.44	6.72	5.6	4.17	75.96	63.49	48.09	0	0	0	0	0	0	0	0	0	0	0	0	0	0	0	0	0	0	0	0
ENSG00000121351	0	0	0	0	0	0	0	0	0	0	0	0	0	0	0	0	0	0	0	0	0	0	0	0	0	0	0	0	0	0	0	0	0	0	0	0	0	0	0	0	0	0	0	0	0	0	0	0	0	0
ENSG00000121361	0	46.98	29.6	21.47	16.97	14.03	20.73	134.53	114.3	90.29	0	45.02	54.42	39.43	31.07	26.02	19.7	23.46	24.71	18.88	0	0	0	0	0	0	0	6.71	11.21	16.04	0	0	0	0	0	0	0	0	0	5.23	663.29	295.89	188.1	139.37	108.7	90.65	68.26	54.05	46.24	37.15
ENSG00000121377	0	0	0	0	0	0	0	0	0	0	0	0	0	0	0	0	0	0	0	0	0	0	0	0	0	0	0	0	0	0	0	0	0	0	0	0	0	0	0	0	0	0	0	0	0	0	0	0	0	0
ENSG00000121380	0	0	0	0	0	0	0	0	0	0	0	0	0	0	0	0	0	0	0	0	0	0	0	0	0	0	0	0	0	0	0	0	0	0	0	0	0	0	0	0	0	0	0	0	0	0	0	0	0	0
ENSG00000121381	0	0	0	0	0	0	0	0	0	0	0	0	0	0	0	0	0	0	0	0	0	0	0	0	0	0	0	0	0	0	0	0	0	0	0	0	0	0	0	0	0	0	0	0	0	0	0	0	0	0
ENSG00000121388	0	0	0	0	0	0	0	0	0	0	0	0	0	0	0	0	0	0	0	0	0	0	0	0	0	0	0	0	0	0	0	0	0	0	0	0	0	0	0	0	0	0	0	0	0	0	0	0	0	0
ENSG00000121390	0	0	0	0	0	0	65.42	52.68	44.75	34.19	0	0	0	0	0	0	13.49	10.71	26.88	20.55	77.57	32.68	20.37	14.76	11.74	9.8	7.3	5.85	4.89	14.18	0	0	297.89	220.62	348.46	293.69	232.77	187.1	156.36	123.09	128.51	57.16	36.24	26.81	20.9	17.43	26.23	41.51	43.97	44.1
ENSG00000121406	0	0	0	0	0	0	0	0	0	5.52	0	0	0	0	0	0	0	0	0	0	0	0	0	0	6.91	5.76	4.29	3.44	2.87	2.18	0	0	15.21	11.24	8.87	7.46	15.01	12.07	12.71	14.49	0	0	0	0	7.9	6.59	4.96	3.92	6.65	5.1
ENSG00000121410	0	0	0	0	0	0	0	0	0	49.46	0	420.04	255.16	185.09	146.27	245.28	371.48	295.01	308.38	283.08	0	0	0	0	0	0	0	0	46.21	35.01	0	0	0	0	0	0	95.57	76.82	64.2	48.8	0	0	0	0	0	0	0	0	18.03	117.77
ENSG00000121413	0	0	0	0	0	14.68	32.53	43.68	42.46	51.56	0	47.1	46.35	78.84	104.69	87.68	71.04	66.37	55.51	70.47	278.94	195.89	178.29	159.28	126.71	105.73	117.27	141.59	124.71	116.39	0	0	32.34	23.89	60.9	55.33	52.03	84.13	131.84	118.79	33.06	149.25	130.22	135.08	117.85	98.25	97.7	102.91	100.88	152.65
ENSG00000121417	0	0	0	0	0	0	0	0	0	0	62.8	24.19	14.62	10.59	8.34	6.99	5.29	4.2	3.51	2.68	0	0	0	0	0	14.25	10.62	8.51	6.96	5.27	0	0	0	11.86	9.36	7.88	11.71	9.41	11.79	8.96	119.79	53.28	33.78	24.99	19.48	16.24	18.48	14.62	12.39	9.51
ENSG00000121440	0	0	0	16.4	12.96	10.72	37.23	29.98	25.47	19.45	0	0	0	15.05	11.86	9.93	51.73	41.14	34.4	26.3	328.71	138.97	86.82	62.94	50.07	41.79	31.13	49.9	41.7	31.5	0	0	0	16.55	13.06	10.99	52.79	42.44	35.45	44.69	235.53	194.43	102.87	78.95	61.54	128.3	105.32	83.38	63.12	45.69
ENSG00000121446	0	0	0	0	0	0	0	0	0	0	0	0	0	0	0	0	0	0	0	0	0	0	0	0	0	0	0	0	0	0	0	0	0	0	0	0	0	0	0	0	0	0	0	0	0	0	0	0	0	0
ENSG00000121454	0	0	0	0	0	0	0	0	0	0	0	0	0	0	0	0	0	0	0	0	0	0	0	0	0	0	0	0	0	0	0	0	0	0	0	0	0	0	0	0	0	0	0	0	0	0	0	0	0	0
ENSG00000121481	67.44	28.24	17.79	28.79	22.75	18.81	13.89	22.6	28.67	36.74	0	0	0	0	0	0	26.41	39.26	32.73	71.8	0	0	0	0	0	6.79	22.48	23.42	29.92	23.84	0	0	0	0	0	0	14.51	23.34	19.5	20.01	0	0	0	0	0	0	0	0	7.83	21.02
ENSG00000121486	0	0	0	0	0	0	0	7.69	38.08	29.1	0	0	0	0	0	0	0	0	0	27.39	0	0	0	0	0	0	0	0	43.56	32.99	0	0	0	0	0	0	0	0	0	0	0	0	0	0	0	5.96	4.49	7.1	9.02	6.93
ENSG00000121542	0	0	0	0	0	0	0	0	0	0	0	0	0	0	0	0	0	0	0	0	0	0	14.14	10.24	8.15	6.8	37.4	29.97	25.05	18.97	0	0	0	0	0	0	0	5.26	4.4	45.81	0	0	0	0	0	0	0	0	0	0
ENSG00000121552	0	0	0	0	0	0	0	0	0	0	0	0	0	0	0	0	0	0	0	0	0	0	0	0	0	0	0	0	0	0	0	0	0	0	0	0	0	0	0	0	0	0	0	0	0	0	0	0	0	0
ENSG00000121570	0	0	0	0	0	0	0	0	0	0	492.72	190.39	115.25	171.72	158.13	128.27	151.3	129.53	108.33	107.33	0	84.75	53.24	79.86	93.71	78.2	58.25	69.44	58.03	63.08	0	0	0	0	116.82	98.35	73.09	78.34	65.44	49.41	0	31.27	19.82	45.6	57.14	66.69	57.36	51.62	47.54	47.55
ENSG00000121577	0	0	0	0	0	0	0	0	0	0	0	0	0	35.83	28.24	23.66	17.91	14.22	11.89	9.09	159.18	67.13	41.88	30.35	24.14	20.15	15.01	12.03	10.05	7.61	0	0	0	0	0	0	0	0	0	0	0	0	0	0	0	0	0	0	0	0
ENSG00000121578	115.04	48.18	60.71	44.04	34.8	28.78	31.89	48.66	41.33	31.58	0	0	0	0	14.9	12.48	9.45	7.5	18.82	14.39	0	0	0	0	13.81	11.52	17.17	25.75	26.89	24.44	0	0	0	0	0	0	0	8.95	7.48	18.3	0	0	0	0	0	0	52.57	41.61	99.32	93.29
ENSG00000121579	0	0	0	0	0	15.6	11.53	9.28	7.8	48.63	73.65	171.35	103.6	75.07	83.87	110.13	100.25	79.6	68.49	67.61	0	0	52.47	83.27	37.36	35.63	31.85	30.21	31.97	34.97	0	0	9.64	14.25	11.24	391.71	297.46	323.36	270.22	227.93	0	0	44.36	44.05	34.33	32.57	54.16	39.68	33.59	45.97
ENSG00000121594	0	0	0	0	0	0	0	0	0	0	0	0	0	0	0	0	0	0	0	0	0	0	0	0	0	0	0	0	0	0	0	0	0	0	0	0	0	0	0	0	0	0	0	0	0	0	0	0	0	0
ENSG00000121621	0	0	0	0	0	0	0	0	0	0	0	54.89	33.18	24.04	18.95	68.08	63.55	60	41.6	25.23	53.6	22.57	14.07	10.19	8.11	13.53	10.08	12.11	16.87	15.98	0	0	0	0	0	0	0	0	28.54	21.69	0	0	0	0	0	0	5.82	4.6	3.9	2.99
ENSG00000121634	0	0	0	0	0	0	0	0	0	0	0	0	0	0	0	0	0	0	0	0	0	0	0	0	0	0	0	0	0	0	0	0	0	0	0	0	0	0	0	0	0	0	0	0	0	0	0	0	0	0
ENSG00000121644	0	0	0	32.41	42.67	35.29	26.07	20.99	17.83	19.07	0	45.23	27.33	29.7	23.4	45.88	34.73	27.58	23.07	27.61	0	0	11.83	8.57	6.82	5.69	16.95	16.98	17.02	19.33	0	0	0	0	8.75	22.1	16.42	17.6	14.7	22.35	48.02	21.35	13.53	10.01	7.8	6.5	14.68	19.36	22.97	25.19
ENSG00000121653	0	0	0	43.67	34.5	28.53	28.1	33.95	57.67	51.39	158.28	60.98	36.85	53.4	42.07	52.85	53.35	58.24	53.14	47.39	0	0	15.91	23.05	27.5	82.55	61.29	49.02	49.59	40.44	0	0	0	0	0	0	7.37	17.78	14.85	18.81	0	28.68	18.18	13.45	10.48	8.74	26.3	27.84	23.6	28.98
ENSG00000121671	0	0	31.27	22.69	17.93	14.82	10.95	8.65	10.38	7.93	56.97	21.95	13.26	9.61	112.86	94.72	71.71	56.95	47.76	36.61	0	0	11.49	8.32	6.62	5.52	4.11	57.28	47.26	34.64	0	0	0	0	16.99	14.3	10.62	8.54	10.7	11.67	46.62	20.72	26.27	29.15	30.29	25.25	57.2	45.27	37.58	28.85
ENSG00000121680	0	0	0	0	0	0	0	0	0	0	0	0	0	0	0	0	0	0	0	15.61	0	0	0	0	0	0	0	10.37	15.34	17.43	0	0	0	0	0	0	0	0	42.11	32.01	0	0	0	0	44.21	36.86	27.75	21.96	18.61	31.08
ENSG00000121690	0	0	0	0	0	0	0	0	0	0	0	0	0	0	0	0	0	0	0	0	0	0	0	0	0	0	0	0	0	0	0	0	114.25	84.41	66.61	56.06	41.66	33.49	27.98	21.26	0	0	0	0	0	0	0	0	8.25	6.33
ENSG00000121691	0	0	0	0	0	0	0	0	0	0	0	0	0	88.02	69.44	58.18	41.84	33.23	24.86	19	83.01	69.95	43.61	31.59	25.13	20.97	23.43	18.77	20.92	23.76	0	0	0	0	0	0	0	0	6.8	5.17	0	39.26	24.89	18.41	14.35	11.97	172.55	136.73	115.92	94.3
ENSG00000121716	0	0	0	0	7.85	6.49	20.59	20.44	20.64	16.39	0	119.9	72.5	52.53	41.4	34.68	26.25	32.79	27.42	32.03	0	0	0	0	0	11.57	8.62	6.91	5.77	0	0	0	76.89	56.83	44.85	37.75	28.06	24.42	22.53	28.39	336.49	149.73	122.42	90.59	70.62	58.88	48.82	45.81	38.82	29.8
ENSG00000121741	330.02	152.19	148.53	114.15	129.82	115.7	127.85	105.21	99.03	77.73	0	26.6	32.15	69.96	50.26	65.12	181.05	134.66	109.14	78.75	105.91	66.9	55.6	40.28	32.88	51.94	38.69	46.26	41.96	36.82	121.48	86.46	53.7	50.6	63.37	83.5	130.05	94.93	73.59	64.33	222.22	99.63	133.5	98.78	72.4	84.85	59.27	43.4	65.63	61.29
ENSG00000121742	0	0	0	0	0	0	0	0	0	0	0	0	0	0	0	0	0	0	0	0	0	0	0	0	0	0	0	0	0	0	0	0	0	0	0	0	0	0	0	0	0	0	0	0	0	0	0	0	0	0
ENSG00000121743	0	0	0	0	0	0	0	0	0	0	0	0	0	0	0	0	0	0	0	0	0	0	0	0	0	0	0	0	0	0	0	0	0	0	0	0	0	0	0	0	0	0	0	0	0	0	0	0	2.49	1.91
ENSG00000121749	226.19	94.77	209.49	152.16	120.3	165.45	122.25	98.45	83.63	77.78	1940.98	800.98	485.44	351.93	300.77	249.45	187.94	149.26	124.87	135.06	28.66	12.06	7.52	65.45	65.06	54.3	73.87	59.19	59.49	64.93	0	0	0	0	0	0	0	55.99	46.78	35.76	0	0	0	0	0	0	52.52	27.17	23.22	17.82
ENSG00000121753	228.1	123.16	116.05	109.62	100.54	78.42	74.63	74.15	82.19	83.13	0	63.21	38.21	33.68	43.32	36.28	41.02	45.36	39.22	60.06	74	93.51	58.3	42.23	33.6	28.04	27.91	48.56	49.89	52.88	45.45	19.67	37.78	27.91	44.77	122.55	124.07	128.23	117.26	127.28	0	59.88	37.95	49.14	44.68	52.97	39.86	44.29	58.45	47.96
ENSG00000121764	0	0	0	0	0	0	0	0	0	0	0	0	0	0	0	0	0	0	0	0	0	0	0	0	0	0	0	0	0	0	0	0	0	0	0	0	0	0	0	0	0	0	0	0	0	0	0	0	0	0
ENSG00000121766	0	0	0	0	0	0	0	0	0	8.07	0	0	0	29.43	23.19	19.42	14.7	11.68	9.77	7.46	0	0	36.75	53.26	42.36	53.03	61.96	58.04	48.5	48.97	170.55	221.6	183.54	135.61	107.02	90.07	66.93	67.27	56.19	58.77	0	0	0	0	0	0	0	11.69	27.95	50.62
ENSG00000121769	0	0	0	0	0	0	0	0	0	0	0	0	0	0	0	0	0	0	0	0	0	0	0	0	0	0	0	0	0	0	0	0	0	0	0	0	0	0	0	0	0	0	0	0	0	0	0	0	0	0
ENSG00000121774	346.22	274.98	182.68	165.63	143.96	140.68	165.65	166.39	169.17	171.75	128.03	104.11	178.45	159.4	235.44	228.19	257.01	222.53	237.32	233.63	181.15	76.35	47.61	91.68	93.77	95.64	110.1	88.21	78.04	95.2	363.91	333.26	268.13	274.16	216.35	230.54	229.92	197.93	195.04	203.28	219.81	195.48	206.5	206.57	228.29	220.5	203.92	167.09	166.99	171.25
ENSG00000121775	0	0	0	0	0	0	0	0	0	0	0	0	0	0	0	0	64.01	50.83	42.51	32.85	0	0	0	0	19.87	16.58	26.35	42.64	35.63	26.98	0	0	0	0	25.73	21.65	16.09	12.94	10.81	8.21	0	130.28	82.67	61.2	47.71	39.78	29.95	47.39	40.17	30.84
ENSG00000121797	0	0	0	0	0	0	0	0	0	0	0	0	0	0	0	0	0	0	0	0	0	0	0	0	0	0	0	0	0	0	0	0	0	0	0	0	0	0	0	0	0	0	0	0	0	0	0	0	0	0
ENSG00000121807	0	0	0	0	0	0	0	0	0	0	0	0	0	0	0	0	0	0	0	0	0	0	0	0	0	0	0	0	0	0	0	0	0	0	0	0	0	0	0	0	0	0	0	0	0	0	0	0	0	0
ENSG00000121851	0	0	0	0	0	0	35.57	28.64	29.4	44.92	0	0	0	0	0	0	34.13	32.57	40.86	31.23	0	76.52	47.75	34.6	27.53	22.97	34.22	41.13	41.43	31.38	0	0	0	0	0	30.15	22.4	18.01	15.05	11.43	0	0	54.27	40.16	31.31	52.2	39.29	31.09	26.35	30.34
ENSG00000121853	0	0	0	0	0	0	0	0	0	0	0	0	0	0	0	0	0	0	0	0	0	0	0	0	0	0	0	0	0	0	0	0	0	0	0	0	0	0	0	0	0	0	0	0	0	0	0	0	0	0
ENSG00000121858	0	0	0	0	0	0	0	0	0	0	0	0	0	0	0	0	0	0	0	0	0	0	0	0	0	0	0	0	0	0	0	0	0	0	0	0	0	0	0	0	0	0	0	0	0	0	0	0	0	0
ENSG00000121864	0	0	0	0	0	22.24	16.43	13.23	11.24	8.59	0	88.71	53.65	38.88	65.33	54.73	83.17	66.04	67.53	55.95	0	0	0	0	0	0	0	0	8.82	30.96	0	0	0	0	0	0	67.64	54.38	45.43	53.48	0	0	0	30.96	24.13	20.12	15.14	59.75	50.64	38.88
ENSG00000121871	0	0	0	0	0	0	0	0	0	0	0	0	0	0	0	0	0	0	0	2.01	0	0	0	0	0	0	0	0	0	0	0	0	0	0	0	0	0	0	0	2.54	0	0	0	0	0	0	0	0	0	0
ENSG00000121879	0	0	0	0	0	0	0	8.15	6.92	7.94	0	0	0	17.87	14.08	67.32	50.96	50.1	41.83	31.91	0	0	0	0	0	0	0	6.56	5.48	4.15	0	0	0	0	0	0	4.57	9.19	9.21	8.16	0	0	0	0	0	0	0	38.14	32.33	24.96
ENSG00000121892	0	0	0	129.29	98.29	81.15	59.1	98.23	82.62	61.24	147.14	37.04	22.37	21.61	29.8	47.06	35.4	86.78	72.55	55.38	0	0	12.97	14.09	11.21	12.47	11.61	13.02	12.44	16.48	0	26.45	49.28	36.4	28.72	36.25	35.91	41.04	34.32	35.13	74.72	33.22	46.68	43.04	111.75	92.68	108.91	86.63	73.48	56.72
ENSG00000121895	0	0	0	0	0	0	0	0	0	0	0	0	0	0	0	0	0	0	0	0	0	0	0	0	0	0	0	0	0	0	0	0	0	0	0	0	0	0	0	0	0	0	0	0	0	0	0	0	0	0
ENSG00000121897	0	0	0	0	0	0	0	12.02	10.21	18.12	0	0	0	0	0	0	0	0	0	17.08	390.49	165.23	103.28	74.89	59.57	49.73	37.04	29.69	29.51	22.35	0	0	0	0	0	0	0	29.21	24.4	18.55	0	44.97	28.51	21.09	16.44	13.71	10.32	8.16	6.92	27.68
ENSG00000121898	0	0	0	0	0	0	0	0	0	0	0	0	0	0	0	0	0	0	0	0	0	0	0	0	0	0	0	5.65	4.72	3.57	0	0	0	0	0	0	0	0	0	0	0	0	0	0	0	0	0	0	0	0
ENSG00000121900	0	0	0	0	0	0	0	0	0	0	0	0	0	0	0	0	0	0	0	0	0	0	56.72	41.11	32.7	27.29	20.33	16.29	13.61	10.31	0	0	0	0	0	0	0	0	0	0	0	0	0	0	0	0	0	0	0	0
ENSG00000121903	0	21.9	13.79	10	7.9	6.54	4.83	3.89	3.3	2.52	0	0	0	0	0	0	0	0	0	0	0	0	0	0	0	0	0	0	0	0	0	0	0	0	0	0	0	0	0	0	0	0	0	0	0	0	0	0	0	0
ENSG00000121904	0	0	0	0	0	0	0	0	0	0	0	0	0	0	0	0	0	0	0	0	0	0	0	0	0	0	0	0	0	0	0	0	0	0	0	0	0	0	0	0	0	0	0	0	0	0	0	0	0	0
ENSG00000121905	0	0	0	0	0	0	0	0	0	0	0	0	0	0	0	0	0	0	0	0	0	0	0	27.68	22.02	18.37	13.69	10.97	9.16	6.94	0	0	0	0	0	0	0	60.99	52.66	40.02	0	0	0	0	0	0	0	0	0	0
ENSG00000121931	0	0	0	0	0	0	0	15.51	13.17	10.06	144.25	111.22	67.23	73.07	57.58	48.23	67.84	71.82	59.94	51.57	55.42	23.34	14.55	10.54	8.38	7	10.42	8.35	10.46	10.56	0	0	0	0	0	0	13.39	10.76	8.99	13.67	0	0	0	0	37.81	31.52	35.59	28.16	23.86	18.29
ENSG00000121933	0	0	0	0	0	0	0	0	0	0	0	0	0	0	0	0	0	0	0	0	0	0	0	0	0	0	0	0	0	0	0	0	0	0	0	0	0	0	0	0	0	0	0	0	0	0	0	0	0	0
ENSG00000121940	0	81.6	68.58	99.5	78.62	65.01	48.16	65.29	55.51	42.46	0	0	60.22	85.1	67.07	497.79	360.96	280.32	211.05	155.73	0	48.87	48.9	36.7	29.16	38.88	28.94	22.23	18.47	13.55	0	30.43	65.73	53.4	46.65	47.88	58.63	78.72	65.98	157.87	0	395.8	251.88	186.72	145.68	111.94	81.18	64.22	79.27	60.84
ENSG00000121957	0	0	0	64.24	50.77	63.5	46.92	38.36	28.09	30.16	0	68.35	41.31	18.13	16.32	13.93	21.43	24.7	46.05	60.09	79.64	57.11	35.6	15.56	24.2	20.22	22.51	29.05	28.12	25.09	39.25	25.06	39.73	29.39	31.46	34.08	32.11	25.47	27.33	33.52	0	0	28.57	30.69	46.47	38.85	48.23	45.99	38.98	37.34
ENSG00000121964	0	0	0	83.48	65.99	54.59	55.43	44.64	37.92	28.98	0	8.27	4.99	19.08	15.03	25.29	19.15	15.2	12.72	18.39	86.47	36.43	49.42	35.8	53.59	44.73	33.32	27.25	23.7	34.46	0	0	0	0	0	0	41.72	33.54	28.05	21.31	0	0	0	0	14.95	12.46	25.86	27.56	72.21	55.43
ENSG00000121966	0	316.32	239.21	289.25	251.43	226.82	167.57	202.44	219.7	240.78	0	69.89	42.26	91.86	104.8	105.33	106.31	84.41	79.43	67.46	0	57.63	35.95	26.05	20.72	30.14	22.45	17.99	15.03	17.07	0	0	40.06	59.19	116.77	98.27	116.84	105.69	98.09	89.45	0	0	0	0	23.61	19.69	29.63	40.9	34.66	26.61
ENSG00000121988	32.86	13.76	8.67	6.28	4.97	4.11	3.03	2.44	2.07	1.58	0	0	0	0	0	0	0	0	0	1.46	0	0	0	14.37	11.53	9.62	7.17	5.74	4.8	3.76	0	161.03	100.06	73.97	58.38	49.15	36.53	29.37	27.38	25.5	0	0	0	0	0	0	0	2.26	3.83	2.94
ENSG00000121989	0	42.74	26.92	38.71	30.59	25.29	27.99	22.54	19.15	24.44	0	0	24.44	77	108.8	50.85	38.49	64.52	53.96	41.25	0	0	0	0	0	0	0	0	0	24.7	0	0	11.5	16.99	13.41	11.28	8.38	6.74	11.26	16.19	0	0	24	35.51	27.68	23.08	17.37	13.75	11.65	17.88
ENSG00000122008	0	0	0	23.13	18.27	15.11	11.16	31.44	24.89	19.01	0	0	43.96	31.86	25.11	21	15.9	12.62	13.5	16.01	0	0	0	0	10.57	8.82	6.57	5.27	4.4	6.66	0	0	0	0	9.24	7.77	5.78	4.64	3.88	5.9	0	0	0	15.19	11.84	9.87	55.84	44.2	37.46	28.76
ENSG00000122012	20.06	16.8	10.58	11.51	12.12	10.02	9.26	13.42	13.93	14.51	0	30.94	18.65	14.05	11.07	9.27	10.52	11.14	11.65	10.68	0	25.89	16.14	11.69	9.3	7.76	5.78	4.84	4.05	5.84	19.88	17.2	10.68	15.24	12.45	20.27	15.06	12.17	10.46	15.37	0	15.25	14.5	10.72	8.36	9.29	10.49	8.3	7.03	6.3
ENSG00000122025	0	0	0	0	0	0	0	0	0	0	0	0	0	0	0	0	0	0	0	0	0	0	0	0	0	0	0	0	0	0	0	0	0	0	0	0	0	0	0	0	0	0	0	0	0	0	0	0	0	0
ENSG00000122026	770.87	1131.24	1145.9	1249.27	1377.03	1305.76	1352.08	1399.83	1534.23	1411.18	1214.16	1699.27	1181.52	852.82	919.97	1178.8	1202.6	1426.23	1445.88	1607.59	385.19	874.48	1248.43	1658.24	1656.79	1454.97	1263.88	1452.52	1523.57	1634.17	1070.5	1038.69	1110.28	938.63	840.46	1008.38	867.43	971.89	1044.06	1208.72	886.19	924.21	560.17	764.71	891.39	889.94	772.72	879.62	894.64	1014.33
ENSG00000122033	0	0	0	0	0	0	31.5	64.11	54.46	41.61	0	0	70.04	50.76	40.02	33.52	25.38	40.3	50.56	38.65	0	0	0	0	0	0	0	24.8	41.45	46.39	0	0	0	98.65	77.87	65.57	48.74	39.18	32.73	49.75	0	0	0	0	0	0	0	0	90.3	90.74
ENSG00000122034	228.88	95.9	60.45	43.87	54.47	45.04	85.43	68.8	58.44	44.64	0	0	0	66.89	52.75	44.19	33.45	26.56	22.22	16.98	0	0	0	0	0	0	0	0	26.78	20.28	0	0	0	0	0	0	0	0	14.84	22.55	0	0	0	0	0	0	0	57.1	48.4	58.24
ENSG00000122035	0	0	0	0	0	0	0	0	0	0	0	0	0	0	0	0	0	0	0	0	0	0	0	0	0	0	0	0	0	0	1325.37	578.43	360.07	266.81	210.72	177.66	132.16	106.22	88.78	67.48	0	0	0	0	0	0	0	0	0	0
ENSG00000122042	52.29	21.89	82.75	90.02	79.02	71.88	62.75	62.2	69.34	63.04	0	20.94	12.65	45.83	43.32	48.38	41.2	47.25	39.52	32.53	0	35.18	43.85	39.7	56.85	52.71	47.12	47.18	44.68	43.78	0	0	13.91	10.27	32.43	40.93	40.55	32.6	34.04	33.63	0	0	12.54	18.55	28.91	30.13	40.81	39.46	39.52	44.34
ENSG00000122043	0	0	0	0	0	0	0	0	0	0	0	0	0	0	0	0	0	0	0	0	0	0	0	0	0	0	0	0	0	0	0	0	0	0	0	0	0	0	0	0	0	0	0	0	0	0	0	0	0	0
ENSG00000122068	32.76	41.14	248.18	180.47	142.62	118.03	162.7	178.64	168.23	126.09	34.03	189.84	114.52	83	170.19	142.63	100.26	91.32	102.46	93	0	0	0	0	0	0	45.72	36.64	31.06	24.05	32.44	28.07	76.2	175.78	130.93	110.26	67.26	68.33	80.69	77.29	55.91	24.85	15.75	131.22	102.33	85.33	84.18	64.76	54.89	59.85
ENSG00000122085	0	0	0	0	0	0	0	30.24	25.69	24.73	0	35.99	21.75	15.76	12.42	10.4	7.87	6.25	50.23	38.41	71.36	39.69	24.74	17.92	78.34	65.38	48.72	39.03	32.62	24.7	0	0	0	0	101.68	85.65	63.67	51.18	42.76	32.5	664.38	296.13	209.52	155.16	120.99	100.89	84.4	67.92	57.57	44.19
ENSG00000122121	0	0	0	0	0	0	0	0	0	0	0	0	0	0	0	0	0	0	0	0	0	0	0	0	0	0	0	0	0	0	0	0	0	0	0	0	0	0	0	0	0	0	0	0	0	0	0	0	0	0
ENSG00000122122	0	0	0	0	0	0	0	0	0	0	0	0	0	0	0	0	0	0	0	0	0	0	0	0	0	0	0	0	0	0	0	0	0	0	0	0	0	0	0	0	0	0	0	0	0	0	0	0	0	0
ENSG00000122126	43.48	36.41	22.93	16.63	13.14	45.89	34.54	28.07	23.84	27.26	90.36	34.81	31.54	22.85	36.01	42.13	34.24	33.23	30.32	27.03	0	44.99	36.5	33.05	26.29	21.94	19.61	15.71	13.12	24.84	0	23.79	35.56	35.02	27.63	23.25	17.28	13.89	20.3	22.04	0	0	0	9.25	41.75	34.81	26.2	20.73	17.56	13.47
ENSG00000122133	0	0	0	0	0	0	0	0	0	0	0	0	0	0	0	0	0	0	0	0	0	0	0	0	0	0	0	0	0	0	0	0	0	0	0	0	0	0	0	0	0	0	0	0	0	0	0	0	0	0
ENSG00000122136	0	0	0	0	0	0	0	0	0	0	0	0	0	0	0	0	0	0	0	0	0	0	0	0	0	0	0	0	0	0	0	0	0	0	0	0	0	0	0	0	0	0	0	0	0	0	0	0	0	0
ENSG00000122140	0	0	0	0	0	0	0	11.48	24.7	18.87	0	0	0	69.26	141.48	118.54	89.74	194.73	160.01	120.97	265.25	117.83	73.5	53.26	42.36	53.03	65.84	63.3	61.71	60.08	0	0	0	34.78	54.9	46.2	34.33	27.6	23.06	17.52	0	0	0	0	0	0	0	25.95	21.99	33.25
ENSG00000122145	0	0	0	0	0	0	0	0	0	0	0	0	0	0	0	0	0	0	0	0	0	0	0	0	0	0	0	0	0	0	0	0	0	0	0	0	0	0	0	0	0	0	0	0	0	0	0	0	0	0
ENSG00000122176	0	0	0	0	0	0	0	0	0	0	0	0	0	0	0	0	0	0	0	0	0	0	0	0	0	0	0	0	0	0	0	0	0	0	0	0	0	0	0	0	0	0	0	0	0	0	0	0	0	0
ENSG00000122180	0	0	0	0	0	0	0	0	0	0	0	0	0	0	0	0	0	0	0	0	0	0	0	0	0	0	0	0	0	0	0	0	0	0	0	0	0	0	0	0	0	0	0	0	0	0	0	0	0	0
ENSG00000122188	0	0	0	0	0	0	0	0	0	0	0	0	0	0	0	0	0	0	0	0	0	0	0	0	0	0	0	0	0	0	0	0	0	0	0	0	0	0	0	0	0	0	0	0	0	0	0	0	0	0
ENSG00000122194	0	0	0	0	0	0	0	0	0	0	0	0	0	0	0	0	0	0	0	0	0	0	0	0	0	0	0	0	0	0	0	0	0	0	0	0	0	0	0	0	0	0	0	0	0	0	0	0	0	0
ENSG00000122203	0	89.72	56.53	41.01	48.61	48.46	62.65	50.46	42.91	46.8	111.54	441.04	267.47	231.6	111.52	177.44	141.45	115.49	95.49	80.18	0	143.25	89.31	80.88	64.34	107.46	88.09	133.16	132.65	132.88	211.58	183.2	113.79	189.14	165.84	139.56	114.31	116.99	97.71	203.23	180.81	80.41	50.97	37.71	44.09	131.32	107.11	63.22	63.26	48.55
ENSG00000122218	457.06	491.42	309.86	350.78	269.15	224.34	165.2	160.03	157.65	222.92	1290.86	521.77	393.45	447.35	353.94	648.14	548.74	531.61	479.99	339.95	354.08	186.33	187.54	189.04	235.09	222.98	216.32	217.42	327.44	254.29	110.4	47.8	29.69	65.94	69.4	100.77	95.36	86.07	103.75	82.63	194.53	106.35	131.19	193.9	227.89	268.23	297.59	318.44	404	424.7
ENSG00000122223	0	0	0	0	0	0	0	0	0	0	0	0	0	0	0	0	0	0	0	0	0	0	0	0	0	0	0	0	0	0	0	0	0	0	0	0	0	0	0	0	0	0	0	0	0	0	0	0	0	0
ENSG00000122224	0	0	0	0	0	0	0	0	0	0	0	0	0	0	0	0	0	0	0	0	0	0	0	0	0	0	0	0	0	0	0	0	0	0	0	0	0	0	0	0	0	0	0	0	0	0	0	0	0	0
ENSG00000122254	0	0	0	0	0	0	0	0	0	0	0	0	0	0	0	0	0	0	0	0	0	0	0	0	0	0	0	6.34	5.29	4.01	0	0	0	0	0	0	0	0	0	0	0	0	0	0	0	0	0	0	0	0
ENSG00000122257	68.44	57.31	36.21	26.26	20.81	17.2	84.05	110.19	99.55	80.61	0	227.37	214.96	149.33	122.35	96.56	73.1	54.19	45.42	62.51	0	0	14.32	20.75	16.51	13.83	20.52	16.44	17.16	29.1	0	0	0	26.82	21.16	138.02	102.59	82.46	86.01	74.04	57.67	90.14	57.17	42.29	32.98	31.22	67.12	53.15	46.02	36.07
ENSG00000122299	0	0	0	0	0	0	0	115.02	105.82	95.96	0	40.91	24.73	70.68	55.73	81.1	36.54	30.41	67.15	55.9	0	0	0	0	0	0	0	7.6	6.35	9.61	0	0	49.03	36.23	161.98	136.46	101.46	78.95	108.84	82.72	0	68.68	87.1	64.45	50.24	99.45	76.11	70.17	43.89	62.87
ENSG00000122304	0	0	0	0	0	0	0	0	0	0	0	0	0	0	0	0	0	0	0	0	0	0	0	0	0	0	0	0	0	0	0	0	0	0	0	0	0	0	0	0	0	0	0	0	0	0	0	0	0	0
ENSG00000122335	0	0	0	12.13	9.59	7.93	5.86	4.72	4.01	6.12	0	0	0	0	0	0	0	0	0	0	0	0	18.89	13.69	10.89	9.08	6.77	5.42	4.53	3.43	0	0	0	0	0	0	34.34	28.54	23.84	18.2	0	0	0	0	0	0	0	3.85	3.27	2.51
ENSG00000122359	0	0	0	0	0	238.78	176.59	142.15	120.83	92.56	0	0	7.93	5.75	4.53	3.79	2.87	2.28	5.39	8.29	0	0	0	0	0	0	105.1	84.27	70.45	53.4	0	0	0	0	0	0	3.18	2.56	2.14	1.62	0	35.24	136.65	101.3	78.98	65.92	49.67	39.33	33.34	29.1
ENSG00000122367	0	0	0	0	0	0	0	0	0	0	0	0	0	0	0	0	0	0	0	0	0	0	0	0	5.37	4.48	3.34	2.68	2.24	1.69	0	0	0	0	0	0	0	0	0	0	0	0	0	0	0	0	0	0	0	0
ENSG00000122375	0	0	0	0	0	0	0	0	0	0	0	0	0	0	0	0	0	0	0	0	0	0	0	0	0	0	0	0	0	0	0	0	0	0	0	0	0	0	0	0	0	0	0	0	0	0	0	0	0	0
ENSG00000122376	0	0	0	0	0	0	0	4.72	4.01	14.25	132.08	50.88	30.75	22.28	17.55	14.7	16.69	17.67	14.78	14.35	0	89.4	55.79	20.48	16.29	13.6	10.13	12.17	10.17	7.7	0	0	0	0	0	0	0	0	0	0	57.34	25.49	32.32	35.86	46.58	38.83	29.23	23.12	19.59	21.06
ENSG00000122378	0	48.07	41.83	88.4	70.09	58.02	42.96	57.02	58.09	59.36	0	152.46	99.56	74.9	68.63	74.84	72.7	76.74	73.38	96.52	0	238.48	146.96	164.07	130.46	108.82	109.01	87.4	92.69	96.54	0	16.4	41.72	60.35	71.04	59.78	88.98	71.55	69.89	75.65	0	57.16	36.24	64.31	146.21	121.71	91.6	72.36	77.37	84.9
ENSG00000122386	0	0	0	81.3	64.27	53.17	37.7	30.36	25.79	19.71	0	0	0	0	0	0	0	0	0	19.17	222.04	93.73	58.51	42.4	33.73	40.6	36.46	35.41	29.59	26.33	122.79	53.17	33.02	24.4	19.25	16.2	12.04	9.68	25.35	24.58	0	104.63	66.37	49.12	38.3	31.93	24.03	19.02	16.12	12.37
ENSG00000122390	0	39.16	24.67	17.9	28.28	35.08	32.74	95.83	92.81	69.67	0	37.65	22.76	16.49	72.56	60.79	137.78	108.86	114.65	87.66	74.61	31.43	19.6	14.2	22.5	18.77	13.98	11.2	14.04	40.89	0	0	0	0	0	0	9.09	14.62	12.21	26.94	0	35.3	22.38	16.55	12.9	10.76	8.1	6.4	28.79	44.07
ENSG00000122406	1343.76	3178.8	1915.29	1491.81	1515.96	1497.61	2395.36	1806.05	2432.13	1925.66	1453.68	1459.05	1290.12	1328.57	1357.74	1689.81	2041.86	2012.01	2009.52	2134.15	1510.95	1548.84	1819.79	2503.65	2720.39	2296.15	2064.36	3018.96	3406.9	2716.3	1258.06	945.03	1321.01	1572.97	1878.88	1797.79	1657.39	1741.58	1794.57	1637.15	914.34	1627.66	1742.39	1719.4	1787.2	1831.55	1869.32	1811.95	2018.41	2174.8
ENSG00000122417	29.04	12.16	50	36.28	28.67	23.7	17.51	14.1	11.98	9.47	0	0	0	0	0	0	0	0	0	0	0	0	33.5	24.27	19.31	16.11	12	19.23	16.07	12.17	0	0	40.57	29.98	23.66	19.91	14.79	11.9	19.87	15.1	0	0	0	0	4.03	3.36	15.61	43.92	46	42.64
ENSG00000122420	0	0	0	0	0	0	0	0	0	0	0	0	0	0	0	0	0	0	0	0	0	0	0	0	0	0	0	0	0	0	0	0	0	0	0	0	0	0	0	0	0	0	0	0	0	0	0	0	0	0
ENSG00000122432	0	0	0	0	0	0	0	0	0	0	0	0	19.57	14.18	22.34	18.71	21.25	0	0	0	64.31	27.08	16.88	12.23	9.73	16.24	12.09	9.69	0	0	0	0	0	0	0	0	0	0	0	0	0	0	0	0	0	0	0	0	0	0
ENSG00000122435	0	0	0	0	0	0	0	0	4.67	3.57	0	0	0	0	0	0	0	0	0	0	0	0	0	0	0	0	0	0	0	0	0	0	0	0	0	0	22.72	24.03	20.07	15.25	0	0	0	0	0	0	19.18	15.18	22.08	22.07
ENSG00000122477	0	0	0	0	0	0	0	0	0	0	0	0	0	0	0	0	0	0	0	0	0	0	0	0	0	0	0	8.02	6.7	5.07	0	0	0	0	0	0	0	0	0	0	0	0	0	0	0	0	0	0	0	0
ENSG00000122481	0	0	0	0	0	0	0	0	0	0	0	0	0	46.14	36.37	30.47	23.07	18.32	15.32	11.71	0	0	0	0	0	0	34.15	57.44	48.01	43.29	0	0	0	0	0	0	0	0	0	0	0	0	0	0	0	0	0	0	0	34.41
ENSG00000122482	214.51	89.87	137.56	119.53	94.46	78.17	67.8	54.6	46.38	46.38	0	0	29.04	21.04	16.58	13.88	10.82	11.16	14.07	10.76	0	0	0	0	14.2	163.44	111.3	89.21	74.56	58.96	565.82	357.41	222.06	164.14	129.55	109.06	74.61	59.98	65.57	49.83	0	14.77	9.36	6.92	34.39	38.22	38.8	51.03	56.82	57.61
ENSG00000122483	0	0	0	0	0	0	0	0	0	0	0	0	0	0	0	0	0	0	0	0	0	0	0	0	0	0	0	0	0	0	0	0	0	0	0	14.92	11.09	11.56	9.65	46	0	0	0	0	0	0	50.01	39.59	32.12	24.66
ENSG00000122484	0	0	72.45	52.59	41.56	34.38	25.4	20.45	17.25	13.18	0	0	0	0	0	0	1.11	0.88	2.22	1.69	10.23	4.3	2.68	1.94	32.3	26.96	40.28	32.28	26.97	20.42	0	0	0	2.51	1.98	1.66	1.24	2.98	2.49	1.89	10.9	4.85	3.07	2.27	1.77	1.48	1.11	0.88	1.49	1.14
ENSG00000122490	0	0	0	185.7	146.82	121.46	90.38	72.78	61.83	61.79	99.79	38.46	46.48	50.52	39.8	58.5	44.29	48.52	64.99	71.27	0	0	0	0	0	20.69	15.41	18.52	15.47	15.62	0	44.11	131.48	97.15	76.68	64.54	47.96	38.56	32.43	25.49	0	38.74	108.44	161.05	125.56	104.69	78.67	77.67	65.83	50.54
ENSG00000122507	0	0	19.56	14.18	11.21	9.27	6.85	5.51	4.68	3.58	0	0	0	0	17.1	14.32	10.84	8.61	7.2	5.5	574.9	243.17	152.16	110.38	87.8	73.3	54.6	71.4	59.67	45.1	755.56	328.58	204.32	151.43	119.55	100.7	74.86	60.18	50.28	38.22	0	0	0	0	0	0	234.27	185.45	157.2	93.16
ENSG00000122512	0	0	11.57	8.39	6.63	5.48	27.47	22.12	18.79	16.47	0	0	0	0	14.62	12.25	9.27	7.36	6.16	4.71	0	0	0	0	0	0	0	0	0	0	0	45.16	28.05	20.72	16.35	13.76	20.45	16.44	13.73	10.44	0	0	0	0	0	0	0	0	6.1	18.72
ENSG00000122515	0	29.82	18.79	37.03	37.8	39.1	28.88	41.96	35.64	89.51	74.07	53.66	32.43	23.49	18.51	15.5	11.73	39.12	63.13	51.27	67.25	211.16	131.9	95.62	76.06	85.97	66.26	53.57	66.75	76.89	43.48	37.63	38.03	28.09	117.81	83.23	68.21	142.29	119.35	113.59	60.43	53.41	33.85	25.04	19.52	16.27	27.74	21.94	36.88	52.82
ENSG00000122543	0	0	0	0	0	0	0	0	0	0	0	0	0	0	0	0	0	0	0	0	0	0	0	0	0	0	0	0	0	0	0	0	0	0	0	0	0	0	0	0	0	0	0	0	0	0	0	0	0	0
ENSG00000122545	176.75	266.03	348.36	252.85	195.89	166.51	129.62	149.15	134.63	154.11	201.7	319.02	340.39	246.7	234.08	196.07	173.4	186.76	156.2	274.85	0	767.39	535.14	370.49	294.7	246.25	175.69	154.55	128.51	100.14	865.46	448.92	278.95	356.53	276.65	232.88	228.18	179.93	141.93	161.61	0	143.21	108.71	114.03	359.74	300.12	235.52	186.53	173.33	306.09
ENSG00000122547	84.62	35.43	22.32	16.19	12.79	10.58	7.82	6.29	5.35	33.14	0	0	0	0	0	0	0	0	0	0	0	0	0	0	0	0	0	0	0	0	0	0	0	0	0	0	4.68	3.76	3.14	2.39	0	0	0	0	0	0	0	0	0	3.76
ENSG00000122548	0	0	0	0	0	0	0	0	0	0	0	0	0	0	0	0	0	0	0	2.34	0	0	0	0	0	0	0	0	0	0	0	0	0	0	0	0	0	0	0	2.61	0	0	0	0	0	0	0	0	0	0
ENSG00000122550	0	0	38.55	41.94	33.14	45.66	33.73	55.07	46.78	59.26	0	58.56	53.08	38.46	50.5	42.29	65.11	56.78	47.49	62.41	0	0	15.28	11.07	8.81	7.35	27.51	22.05	40.94	37.76	0	125.08	77.69	57.39	56.61	47.63	75.9	60.4	52.29	43.35	474.52	211.46	134.31	120.12	112.26	126.34	95.09	75.24	67.27	68.16
ENSG00000122557	0	0	0	15.48	12.23	50.56	37.36	30.08	25.55	20.22	0	0	106.07	76.88	60.64	49.38	37.39	59.95	50.14	37.25	0	0	86.82	62.94	50.07	41.6	30.85	24.6	20.56	30.72	0	0	0	15.88	12.53	21.09	15.67	24.45	25.25	22.89	0	0	0	0	0	0	42.44	32.75	27.76	21.31
ENSG00000122565	0	122.26	93.4	339.66	267.86	265.7	195.55	157.19	155.22	135.36	338.13	125.34	378.16	271.43	259.97	236.2	269.32	267.56	248.8	254	115.25	219.2	128.98	93.33	130.29	120.54	129.72	186.03	155.44	147.73	316.03	151.27	156.6	142.34	261.83	239.38	192	210.06	246.63	240.73	0	163.39	140.12	103.67	80.81	94.31	89.11	88.24	74.79	114.82
ENSG00000122566	143.98	214.63	253.75	427.65	487.28	495.45	487.36	461.58	420.48	422.55	302.5	285.23	289.63	278.58	293.81	350.15	351.66	339.48	368.76	429.96	207.56	185.15	162.47	201.4	212.26	254.3	319.88	285.03	303.38	292.71	312.16	478.58	341.62	283.7	323.92	357.65	524.54	506.47	530.34	527	269.81	271.04	264.65	300.4	255.69	278.42	274.01	253.58	305.35	342.79
ENSG00000122574	0	0	0	0	0	6.76	9.98	8.04	6.83	5.21	0	0	0	0	0	0	0	0	0	0	0	0	0	0	0	0	0	0	2.72	2.06	0	0	14.38	21.24	16.76	14.11	10.48	16.85	14.08	10.7	0	0	0	0	0	0	4.69	3.71	3.14	2.41
ENSG00000122584	0	0	0	0	0	0	0	5.25	4.46	3.41	0	0	0	0	0	0	0	0	0	0	0	0	0	0	0	0	0	0	0	0	0	0	0	24.61	19.42	16.35	12.15	19.53	16.31	12.4	0	0	0	0	0	0	0	0	0	0
ENSG00000122585	0	0	0	0	0	0	0	0	0	0	0	0	0	0	0	0	0	0	0	0	0	0	0	0	0	0	0	0	0	0	0	0	0	0	0	0	0	0	0	0	0	0	0	0	0	0	0	0	0	0
ENSG00000122591	0	30.97	19.51	13.87	10.96	18.48	16.1	18.16	15.42	16.82	76.92	29.39	164.1	118.96	93.26	85.3	69.67	55.32	48.3	40.02	0	0	7.33	5.31	4.22	3.52	5.25	4.21	5.27	5.32	0	0	0	6.86	10.82	9.11	10.15	10.88	13.63	12.09	0	55.78	138.04	111.92	90.81	75.72	119.52	94.82	96.99	76.89
ENSG00000122592	0	0	0	0	0	0	0	0	0	0	0	0	0	0	0	0	0	0	0	0	95.86	40.39	25.19	18.25	14.52	12.11	9.02	7.23	6.04	4.57	0	0	0	0	0	0	0	0	0	0	0	0	0	0	0	0	0	0	0	0
ENSG00000122641	0	0	0	0	0	0	0	2.72	2.31	1.77	0	0	0	0	21.52	18.02	13.64	10.83	9.06	13.85	0	0	0	0	0	0	0	0	0	0	0	66.18	41.11	30.37	23.97	20.17	29.98	24.1	20.13	15.3	0	0	0	0	0	0	0	0	0	0
ENSG00000122642	165.04	69.13	43.57	123	96.91	79.77	157.91	127.22	98.35	120.38	0	0	0	0	12.04	10.09	7.63	28.73	48.32	36.94	0	0	0	0	0	8.74	6.51	5.22	4.36	24.78	0	37.24	23.13	34.17	26.97	34.04	124.69	118.29	98.83	72.45	1022.79	455.91	289.64	214.53	167.29	140.64	105.89	83.82	82.61	87.06
ENSG00000122643	0	0	0	0	25.12	20.77	15.35	12.36	10.5	8.02	0	0	49.35	71.53	56.37	47.22	35.75	28.38	29.11	22.25	0	0	0	0	0	0	0	0	0	7.59	0	0	0	28.12	22.19	18.67	13.88	11.16	9.32	7.08	0	0	0	0	0	0	17.21	13.62	11.54	14.59
ENSG00000122644	0	0	0	0	0	0	0	30.64	26.02	39.76	0	0	90.49	65.78	51.86	56.11	65.02	89.28	94.9	80.09	0	27.07	16.88	12.23	19.45	16.23	12.09	9.69	8.09	18.04	360.48	149.89	93.12	68.82	54.31	61.78	45.91	35.93	30.01	22.81	0	0	0	0	48.82	40.7	40.76	32.25	27.05	20.77
ENSG00000122674	0	0	0	0	0	0	0	0	0	0	0	0	26.32	19.07	15.02	25.17	19.05	15.13	106.09	78.7	86.07	511.92	321.81	233.83	186	155.38	115.77	138	116.63	112.71	0	50.4	31.3	23.13	18.25	15.36	11.41	17.62	14.72	16.54	0	0	0	0	0	0	0	0	0	0
ENSG00000122678	0	0	0	0	0	12.39	9.15	7.37	6.26	14.34	0	0	0	0	0	0	7.31	5.81	4.86	3.71	0	0	0	0	0	0	7.4	5.93	4.96	3.75	97.85	42.36	26.31	38.88	30.68	45.74	33.99	27.33	22.83	37.47	0	57.08	36.19	26.78	20.87	17.4	13.1	10.36	8.78	11.18
ENSG00000122679	0	0	0	0	0	0	0	0	0	0	0	0	0	0	0	0	0	0	0	0	0	0	0	0	0	0	0	0	0	0	0	0	0	0	0	0	0	0	0	0	0	0	0	0	0	0	0	0	0	0
ENSG00000122687	0	0	0	0	0	0	0	0	0	0	0	0	0	0	0	0	0	0	0	0	0	0	0	0	0	0	0	0	8.07	6.11	0	0	0	0	0	0	0	0	0	7.27	0	0	0	0	0	0	0	0	0	0
ENSG00000122691	0	0	0	0	0	0	60.97	49.09	42.68	32.62	0	0	0	0	0	0	0	0	0	0	0	0	0	0	0	0	0	0	0	0	0	0	0	0	0	0	0	0	0	0	0	0	0	0	0	69.62	52.42	41.49	35.17	25.92
ENSG00000122692	0	0	8.13	11.79	13.98	11.56	8.54	9.17	7.79	7.43	0	0	14.91	10.8	12.76	17.81	18.88	17.13	14.33	15.05	24.7	20.79	12.96	9.39	7.47	9.35	6.96	7.44	6.21	7.06	30.54	13.21	16.41	12.12	9.57	16.1	17.94	14.43	12.05	12.21	0	0	0	10.97	21.37	17.82	21.46	21.22	17.98	15.18
ENSG00000122694	0	0	0	0	0	0	0	0	0	14.84	0	61.73	37.32	27.04	21.31	17.85	27.03	21.46	17.95	20.58	121.15	51.07	31.85	23.08	47.62	39.74	29.6	23.72	22.92	29.42	0	0	0	0	0	0	0	0	0	0	0	139.75	88.69	65.66	51.19	42.68	32.13	50.85	42.84	32.89
ENSG00000122696	0	0	0	0	0	0	0	0	0	0	0	0	0	0	0	0	20.67	32.82	27.45	31.48	0	0	0	34.86	27.73	23.14	34.48	27.63	23.09	17.48	0	0	0	0	0	0	0	0	0	0	0	0	0	0	0	0	0	0	15.18	21.84
ENSG00000122705	0	0	0	49.99	79.02	65.35	129.44	136.83	160.69	138.29	0	105.26	63.67	92.28	109.12	121.88	138.4	109.9	91.91	93.68	0	171.33	187.92	136.2	163.85	136.73	101.86	107.47	128.29	165.16	0	0	206.73	305.56	279.35	269.37	275.57	302.49	286.53	256.27	0	191.4	121.41	179.71	140.09	146	153.85	139.13	117.92	147.09
ENSG00000122707	0	0	26.95	19.55	15.44	12.77	9.43	11.4	9.68	7.39	0	0	0	0	0	0	0	0	0	0	0	0	10.71	7.76	28.72	23.97	21.65	17.35	14.5	10.98	0	0	0	0	0	0	0	0	0	2.53	0	0	0	0	0	0	0	3.51	2.97	6.84
ENSG00000122711	0	0	0	0	0	0	0	0	0	0	0	0	0	0	0	0	0	0	0	0	0	0	0	0	0	0	0	0	0	0	0	0	0	0	0	0	0	0	0	0	0	0	0	0	0	0	0	0	0	0
ENSG00000122728	0	0	0	0	0	0	0	0	0	0	0	0	0	0	0	0	0	0	0	0	0	0	0	0	0	0	0	0	0	0	0	0	0	0	0	0	0	0	0	0	0	0	0	0	0	0	0	0	0	0
ENSG00000122729	0	0	0	12.15	19.2	23.81	17.59	14.17	12.03	15.31	0	0	0	0	0	7.35	11.13	8.83	7.39	5.65	0	0	0	0	0	0	4.76	7.63	9.57	9.66	0	0	0	0	9.84	8.28	6.15	19.8	20.67	25.13	0	23.99	15.2	22.49	17.53	14.62	16.5	17.4	14.75	11.32
ENSG00000122733	0	0	0	0	0	0	0	0	0	1.87	0	0	0	0	0	0	0	0	0	1.73	0	0	0	0	0	0	0	2.34	1.96	1.48	0	0	0	0	0	0	0	0	0	0	0	0	0	0	0	0	0	0	0	0
ENSG00000122735	0	0	0	0	0	0	0	0	0	0	0	0	0	0	12.95	10.85	8.21	6.52	5.45	4.17	0	0	0	0	0	0	7	21.71	18.14	17.29	0	0	0	0	0	0	0	0	0	4.49	79.14	35.19	22.31	16.5	12.86	10.72	8.07	6.38	10.82	15.92
ENSG00000122741	0	12.44	14.62	15.91	16.76	24.19	17.87	14.39	36.64	27.99	0	11.89	7.18	9.71	7.65	6.41	7.27	7.7	11.17	17	0	0	0	0	0	0	0	0	9.51	7.22	0	0	7.91	18.41	29.31	24.58	18.27	14.69	12.27	14.07	0	0	0	0	4.12	9.62	9.65	7.63	41.87	31.7
ENSG00000122756	318.51	279.56	341.58	310.33	293.89	323.91	268.68	240.38	203.76	233.46	0	51.74	93.82	113.3	89.28	74.77	79.25	89.89	90.22	86.2	0	0	65.84	94.22	77.19	94.26	70.22	95.35	103.98	96.41	0	142.49	126.9	252.31	199.21	167.73	155.21	124.8	108.74	112.15	0	117.58	85.15	106.95	83.37	68.37	61.62	62.11	89.89	90.17
ENSG00000122778	34.98	29.28	18.45	16.72	13.21	13.11	12.91	12.87	12.02	12.52	18.16	13.99	16.9	15.3	14.47	12.11	13.76	15.78	14.21	15.51	0	0	7.36	5.33	4.24	3.54	2.64	3.17	2.65	2	0	7.5	13.97	13.76	16.28	18.27	16.97	20.46	19.37	15.59	0	0	0	0	0	0	3.02	3.58	3.04	2.33
ENSG00000122779	747.91	314.12	194.94	138.93	105.21	84.33	56.09	43.47	36.93	31.78	0	72.04	58.01	52.53	41.39	41.6	42.01	41.71	34.89	45.32	556.15	233.1	145.84	104.48	83.11	68.5	51.03	38.79	32.42	24.21	0	25.67	46.13	67.36	79.3	110.48	82.1	66.24	55.44	42.38	141.75	63.15	40.03	29.61	23.08	20.73	28.71	44.45	37.5	51.61
ENSG00000122783	0	0	0	0	0	0	0	0	0	0	0	0	0	0	0	0	0	0	0	0	0	0	0	0	0	0	0	0	0	7.33	0	0	121.61	89.92	70.98	59.77	114.86	92.34	77.14	58.62	0	0	0	0	0	0	0	0	0	27.87
ENSG00000122786	0	0	87.83	63.97	431.89	350.33	257.15	274.92	233.59	204.69	163.8	63.16	37.65	128.73	101.5	84.48	63.65	50.43	48.01	52.92	0	0	23.08	207.7	166.02	140.3	104.39	109.12	91.47	71.65	0	141.04	86.11	180.86	125.85	130.67	86.4	63.25	61.18	54.65	46.82	41.63	52.77	120.41	94.71	89.87	130.91	103.3	116.43	88.59
ENSG00000122787	0	0	0	0	0	0	0	0	0	0	0	0	0	0	0	0	0	0	0	0	0	0	0	0	0	0	0	0	0	0	0	0	0	0	0	0	0	0	0	0	0	0	0	0	0	0	0	0	0	0
ENSG00000122824	0	0	0	0	0	0	0	0	0	0	0	0	0	0	0	0	0	0	7.45	11.39	0	42.57	26.55	19.23	15.3	12.77	9.51	7.62	12.73	9.64	0	54.54	33.88	25.03	19.75	16.62	12.35	9.93	24.88	18.91	0	47.76	30.28	44.8	52.39	43.67	32.87	26	22.04	16.92
ENSG00000122852	0	0	0	0	0	0	0	0	0	0	0	0	0	0	0	0	0	0	0	0	0	0	0	0	0	0	0	0	0	0	0	0	0	0	0	0	0	0	0	0	0	0	0	0	0	0	0	0	0	0
ENSG00000122859	0	0	0	0	0	0	0	0	0	0	0	0	0	0	0	0	0	0	0	0	0	0	0	0	0	0	0	0	0	0	0	0	0	0	0	0	0	0	0	0	0	0	0	0	0	0	13.98	11.06	9.37	7.19
ENSG00000122861	0	0	0	0	0	0	0	0	0	0	0	0	0	0	0	0	0	0	0	0	0	0	0	0	0	0	71.11	57	47.64	34.85	0	0	0	0	0	0	0	0	0	0	0	0	0	0	0	0	0	0	0	0
ENSG00000122862	0	0	0	0	0	0	0	0	0	0	0	0	0	0	0	0	0	0	0	0	0	0	0	0	0	0	0	0	0	0	0	0	0	0	0	0	0	0	0	0	0	0	0	0	0	0	0	0	0	0
ENSG00000122863	31.77	39.9	25.13	54.68	57.6	51.59	67.43	63.76	62.17	59.73	0	12.71	23.04	27.82	26.29	25.69	30.56	28.68	23.99	28.2	0	0	13.35	14.51	11.54	19.26	14.34	13.41	12.8	14.54	0	27.23	16.91	31.23	24.64	29.03	21.57	22.3	28.97	28.3	0	12.05	15.28	16.95	22.02	22.03	19.34	15.3	33.34	36.97
ENSG00000122870	0	0	0	0	0	0	0	0	0	0	0	0	0	0	0	0	0	0	0	0	0	0	8.12	5.88	4.68	3.91	2.91	2.33	1.95	1.47	0	0	0	0	0	0	0	0	0	1.91	0	0	0	0	0	0	0	0	2.25	1.73
ENSG00000122872	0	0	0	0	0	0	0	0	0	0	0	0	0	0	0	0	0	0	0	0	0	0	0	0	0	0	0	0	0	0	0	0	0	0	0	0	0	0	0	0	0	0	0	0	0	0	0	0	0	0
ENSG00000122873	0	0	0	0	0	0	0	0	6.35	4.85	0	0	0	0	0	0	0	0	0	0	0	112.04	69.96	50.71	40.34	33.67	24.86	19.91	16.64	12.6	0	0	0	0	0	0	19.45	15.64	13.06	14.89	0	0	0	0	0	0	0	13.69	11.6	8.91
ENSG00000122877	0	0	0	0	0	0	0	0	0	0	0	0	0	0	0	0	0	0	0	0	0	0	0	0	0	0	0	0	0	0	0	0	0	0	0	0	0	0	0	0	0	0	0	0	0	0	0	0	0	0
ENSG00000122882	0	0	28.22	20.47	16.18	13.38	9.88	7.96	6.76	16.93	0	0	0	0	0	0	0	0	0	30.9	0	0	0	0	0	0	11.14	8.93	7.46	13.21	0	0	0	0	0	0	0	26.5	22.84	26.02	0	0	0	0	0	0	0	0	0	0
ENSG00000122884	86.06	72.08	113.53	82.34	65.06	53.8	63.59	51.22	43.5	37.38	0	0	20.85	60.44	59.52	49.85	37.74	41.95	50.12	49.8	0	28.84	35.96	26.05	31.08	43.23	45.08	46.44	51.73	71.81	0	0	45.74	67.57	53.32	44.87	41.68	40.21	50.38	42.54	0	32.4	61.6	75.95	82.89	69.1	59.43	81.34	79.09	83.07
ENSG00000122912	0	0	0	0	0	0	0	0	0	0	0	0	16.22	11.75	9.26	7.75	5.87	4.66	3.9	2.98	0	0	0	0	0	0	0	0	0	0	0	0	0	0	0	0	0	0	0	0	0	0	8.06	42.73	33.31	27.77	20.9	33.1	28.05	21.54
ENSG00000122952	0	327.99	206.89	150.23	118.76	100.83	74.5	59.99	50.96	38.93	0	0	0	31.37	24.72	20.71	15.68	18.58	15.54	11.88	139.96	59.01	36.81	26.67	21.22	17.71	13.19	10.57	18.18	13.77	0	224.7	242.64	180.44	142.42	119.91	89.6	102.66	85.76	107.61	0	0	0	67.89	52.93	44.14	66.45	76.56	92.99	71.38
ENSG00000122958	0	0	0	0	0	0	72.46	58.35	49.6	37.9	0	0	0	0	12.81	10.73	8.12	12.9	16.18	20.61	0	0	0	14	22.27	18.59	13.84	11.09	47.74	35.25	0	325.52	202.27	149.53	146.7	123.49	94.63	88.08	73.58	74.25	0	0	0	16.32	12.72	54.2	40.8	59.54	54.24	32.24
ENSG00000122965	0	0	0	0	0	8	5.91	9.52	8.09	9.27	0	0	0	0	0	0	18.7	14.57	12.18	9.31	0	0	0	8.28	6.59	32.01	23.85	19.11	15.96	24.18	0	0	0	0	65.43	55.07	88.53	71.18	59.46	44.48	0	0	0	36.27	27.88	23.25	34.62	48.39	41.02	31.49
ENSG00000122966	276.28	182.59	317.91	230.98	181.84	150.45	117.49	87.95	79.52	74.79	86.62	33.24	27.58	19.98	20.99	23.74	36.09	43.05	51.19	43.14	479.49	203.14	184.46	133.75	105.77	88.29	65.77	53.7	58.38	44.22	56.9	98.08	60.92	152.17	118.77	99.43	86.94	69.9	67.36	58.22	116.04	73.14	46.36	34.3	26.74	26.15	19.68	9.14	10.71	27.24
ENSG00000122970	0	0	0	16.69	13.19	10.91	16.11	12.98	11.02	8.42	0	0	21.14	15.31	12.07	20.21	38.25	36.21	35.33	38.58	69.39	29.23	46.54	33.72	26.82	22.38	51.39	40.63	45.65	43.14	0	0	0	0	13.51	11.37	8.45	17.79	19.29	25.86	0	84.52	107.98	78.88	92.94	77.48	97.67	76.94	87.7	73.61
ENSG00000122971	0	0	0	0	0	0	0	0	0	0	0	0	0	0	0	0	0	0	0	0	0	0	0	0	0	0	0	0	0	9.02	0	0	0	0	0	0	0	0	0	0	0	0	0	0	0	0	0	0	0	0
ENSG00000122986	0	0	0	0	24.62	20.36	15.04	12.11	10.29	7.86	0	0	0	0	0	0	0	0	0	0	0	0	0	0	0	0	0	0	0	0	0	0	0	0	0	0	0	0	0	0	0	0	0	0	0	0	0	0	0	0
ENSG00000123009	0	0	0	0	0	0	0	0	0	0	0	0	0	0	0	0	0	0	0	0	0	0	0	0	0	0	0	0	0	0	0	0	0	0	0	0	0	0	0	0	0	0	0	0	0	0	0	0	0	0
ENSG00000123064	0	0	0	0	0	0	0	0	6.51	31.53	0	0	160.22	116.16	91.68	76.84	59	47.51	39.73	59.63	41.17	17.33	125.58	91.08	304.46	247.5	259.23	207.8	173.69	129.17	0	22.07	27.41	30.37	23.97	20.17	29.97	31.15	26.02	42.08	0	19.49	24.71	18.28	14.25	11.88	33.56	54.1	45.91	44.85
ENSG00000123066	126.98	53.02	102.34	74.98	71.87	59.43	50.38	55.32	53.24	52.43	281.84	127.65	107.25	113.43	94.89	88.33	97.41	82.66	77.79	68.43	45.43	35.72	22.26	49.31	59.51	54.7	47.7	55.18	46.12	46.64	359.17	321.58	199.77	147.62	148.88	125.3	105.33	122.32	89.48	58.88	0	18	11.41	25.32	47.14	63.43	50.21	56.23	66.68	59.09
ENSG00000123080	0	0	0	55.7	44.02	36.41	26.9	21.66	18.4	14.06	0	0	142.03	102.92	81.15	67.98	51.46	40.86	34.18	29.6	0	0	0	0	0	0	0	0	0	0	0	0	0	0	0	0	0	0	15.21	11.56	0	0	0	0	0	0	0	0	0	0
ENSG00000123091	0	635.42	384.19	267.74	203.4	168.27	138.9	111.85	95.02	67.22	685.94	265.56	161.65	117.17	93.94	79	72.72	68.24	70.25	73.83	0	50.61	31.55	34.28	36.36	30.34	33.9	40.74	37.82	40.57	74.58	96.84	80.2	59.24	81.81	256.3	190.49	154.55	131.21	100.15	0	28.44	36.05	53.34	51.97	43.32	58.69	61.9	73.66	63.76
ENSG00000123094	404.56	169.64	107.01	77.71	61.43	50.82	37.55	30.24	51.37	39.26	111.84	183.65	221.77	161.42	127.24	196.36	148.83	118.18	98.96	76.19	0	0	0	59.26	47.14	38.85	28.94	23.19	39.27	31.74	107.08	46.36	28.79	21.27	16.79	14.13	10.48	8.43	7.04	19.28	0	0	0	68.39	53.32	44.45	66.93	79.45	67.34	69.12
ENSG00000123095	0	0	32.14	23.31	18.42	30.45	22.5	22.65	23.08	17.63	0	24.4	14.74	10.68	16.83	14.1	16.01	12.71	74.17	277.67	0	0	0	0	7.35	6.14	4.57	3.66	3.06	6.95	60.26	26.08	16.2	23.93	18.89	15.89	11.81	9.49	11.89	12.05	0	0	0	0	0	14.02	10.55	8.35	7.08	10.86
ENSG00000123096	0	0	0	0	8.9	7.36	5.44	8.76	7.44	11.36	0	0	0	8.7	6.85	5.74	4.35	3.45	2.89	6.62	0	0	0	0	0	0	0	3.12	2.61	5.92	0	0	0	0	0	0	0	0	0	32.1	0	0	0	0	0	0	0	0	0	0
ENSG00000123104	0	0	0	0	0	0	1.59	1.28	2.17	1.66	0	0	0	0	0	0	0	0	0	0	0	0	0	0	0	0	0	0	0	0	0	0	0	0	0	0	0	0	0	0	0	0	0	0	0	0	0	0	0	0
ENSG00000123106	0	0	0	0	0	0	0	0	0	4.94	0	0	0	0	0	0	0	64.98	54.34	41.56	0	0	0	0	24.33	20.3	15.12	12.12	10.12	14.45	0	0	0	0	0	0	19.76	15.88	13.27	10.08	0	0	0	0	0	0	0	13.75	11.65	8.94
ENSG00000123119	0	0	0	0	0	0	0	0	0	0	0	0	0	0	0	0	0	0	0	0	0	0	0	0	0	0	0	0	0	0	0	0	0	0	0	0	0	0	0	2.19	67.93	30.2	19.14	14.16	11.04	9.2	13.85	10.93	9.27	7.11
ENSG00000123124	0	0	0	0	10.34	8.55	6.32	5.09	4.32	6.6	0	0	0	0	0	0	0	8.51	7.12	5.44	0	0	0	20.74	16.5	13.77	36.07	75.28	62.9	54.79	0	0	147.69	109.24	86.23	72.62	53.98	41.35	81.48	107.07	0	0	0	0	0	0	41.59	84.67	87.43	85.42
ENSG00000123130	0	0	0	10	7.9	6.53	4.83	3.89	3.3	2.52	0	0	0	0	0	0	0	0	0	0	0	0	0	0	0	0	0	24.37	30.54	28.32	0	22.39	246.94	178.18	140.68	118.49	107.94	86.78	72.5	54.75	44.48	19.78	12.53	9.27	7.23	54.04	39.96	29.34	24.38	21
ENSG00000123131	306.76	128.57	81.07	58.85	46.52	76.95	56.85	91.57	77.79	118.86	321.33	124.08	225.24	163.23	128.7	107.81	163.23	129.62	108.41	110.5	277.79	117.36	73.29	53.13	72.19	90.38	67.33	53.95	45.08	34.14	0	0	95.17	70.35	55.53	93.94	88.65	71.27	79.38	105.57	0	0	0	95.46	74.43	62.07	46.73	36.99	62.7	47.43
ENSG00000123136	0	453.83	389.13	453.01	358.09	368.32	273.58	219.62	186.56	162.18	0	105	63.51	46.03	173.44	145.33	131.77	104.63	87.51	85.86	0	0	0	75.9	94.92	79.22	66.94	53.63	44.81	35.32	255.34	221.6	220.04	200.29	158.06	159.88	118.8	125.52	151.66	162.47	0	255.88	166.47	123.18	96.02	82.17	61.84	60.71	51.46	39.5
ENSG00000123143	352.13	313.29	292.59	259.55	163.11	236.87	199.26	160.27	159.36	154.98	81.79	417.12	238.94	181.46	183.16	154.69	179.13	233.62	195.87	170.15	125.21	626.05	352.25	178.61	167.08	175.97	158.97	160.38	149.76	137.27	0	649.7	496.82	321.85	308.8	149.41	105.83	132.58	112.5	93.7	66.63	55.97	165.73	123.93	122.26	91.31	118.76	119.24	142.55	190.61
ENSG00000123144	368.03	289.46	182.55	198.8	209.53	259.96	352.14	309.37	328.49	351.39	0	0	84.65	61.35	48.37	40.53	61.36	97.45	122.69	112.13	0	0	0	0	47.66	79.56	133.79	192.98	190.35	185.13	0	0	0	0	0	52.91	166.13	186.99	156.2	215.03	0	0	0	0	0	0	28.78	22.78	19.3	29.64
ENSG00000123146	0	0	0	0	0	0	0	0	0	0	0	0	20.65	14.96	11.79	19.75	14.95	11.87	9.93	7.59	0	0	0	0	0	0	0	0	0	0	0	0	0	0	0	0	0	0	0	0	0	0	0	0	0	9.78	7.36	5.82	4.93	3.79
ENSG00000123154	0	0	0	0	0	0	0	0	0	20.37	286.57	110.62	66.92	48.5	38.23	32.03	24.25	37.91	31.71	24.27	0	178.38	111.53	141.69	112.71	94.08	70.09	56.17	46.94	47.75	0	0	0	0	0	0	0	0	0	27.41	0	0	0	0	0	0	0	0	0	11.86
ENSG00000123159	0	286.17	180.74	131.38	91.66	75.82	56.02	110.5	127.96	81.53	0	0	64.48	46.72	36.83	30.86	23.36	18.55	22.42	17.14	0	0	0	0	0	0	47.68	37.9	31.67	73.86	0	0	0	34.07	43.21	64.82	103.22	82.98	77.19	86.01	0	323.09	205.45	153.42	119.65	99.78	75.85	60.04	50.89	39.61
ENSG00000123165	0	0	0	0	0	0	0	0	0	0	0	0	0	0	0	0	0	0	0	0	0	0	0	0	0	0	0	0	0	0	0	0	0	0	0	0	0	0	0	0	0	0	0	0	0	0	0	0	0	0
ENSG00000123171	0	0	0	0	0	0	0	0	0	0	0	0	0	0	0	0	0	0	0	0	0	0	0	0	0	0	0	0	0	0	0	0	0	0	0	0	0	0	0	0	0	0	0	0	0	0	0	0	0	0
ENSG00000123178	0	0	55.36	40.16	31.73	26.24	19.38	15.61	13.26	10.13	0	0	0	0	0	0	6.65	10.56	8.83	6.75	0	35.08	21.87	15.84	25.21	21.03	15.67	12.55	10.49	7.94	0	0	0	0	0	0	0	0	4.94	3.75	0	0	0	0	0	0	0	0	0	0
ENSG00000123179	0	0	0	57.93	45.79	86.72	64.07	51.6	105.53	80.6	0	0	0	0	155.74	130.51	98.81	78.46	65.62	118.96	0	0	60.82	89	105.19	87.79	127.6	143.31	132.71	100.52	0	0	0	0	0	0	0	30.06	25.11	51.99	247.58	110.2	69.91	51.74	40.34	67.27	50.63	40.07	33.96	38.57
ENSG00000123191	0	18.92	39.02	28.3	22.36	25.35	22.36	18.01	15.29	16.52	0	0	0	12.1	9.54	7.99	12.09	14.4	12.09	12.3	0	0	0	0	0	6.94	10.34	8.29	6.92	7.86	101.45	242.17	150.48	111.25	87.81	65.05	48.34	47.47	39.64	30.13	86.74	38.57	24.45	18.09	14.1	11.75	8.85	10.17	8.62	6.61
ENSG00000123200	27.33	11.44	7.21	10.45	8.26	10.24	12.61	14.22	17.25	18.44	0	0	98.78	71.59	56.46	47.3	36.45	56.63	71.56	55.11	27.6	23.23	17.23	20.8	16.55	16.57	34	28.02	31.11	28.65	136.52	73.85	64.21	54.2	53.46	44.98	43.44	37.62	40.91	39.2	58.81	31.13	39.45	34.04	30.32	28.44	37.09	35.34	42.01	60.4
ENSG00000123201	0	0	0	0	0	0	0	0	0	0	0	0	0	0	0	0	0	0	0	0	0	0	0	0	0	0	0	0	0	0	0	0	0	0	0	0	0	0	0	0	0	0	0	0	0	0	0	0	0	0
ENSG00000123213	0	203.97	128.71	93.49	73.92	61.55	45.49	36.64	31.12	46.97	0	0	6.33	9.17	7.22	6.05	8.83	12.56	10.51	8.06	0	0	0	0	0	0	1.97	8.97	15.21	11.33	0	0	0	5.15	27.7	23.33	17.33	13.94	11.94	31.32	0	0	0	26.58	20.72	17.27	37.12	30.76	27.38	25.98
ENSG00000123219	0	0	0	0	0	68.78	50.83	40.93	34.77	26.57	0	0	0	103.22	81.45	68.26	51.68	41.04	43.77	33.47	0	0	0	0	0	0	0	9.62	8.03	6.08	0	0	0	0	0	0	15.63	12.56	10.49	26.19	0	0	0	0	0	0	39.21	31.03	26.3	20.19
ENSG00000123240	0	0	246.17	179.03	161.55	133.69	107.25	86.36	79.07	94.76	0	0	0	0	9.58	8.02	6.07	25.79	23.01	26.38	0	0	0	0	0	0	40.11	55.36	46.26	50.15	95.19	41.21	148.03	109.44	86.57	73.09	54.46	45.11	37.67	37.71	421.67	187.85	116.95	86.56	201.81	168.26	125.92	130.49	109.73	95.82
ENSG00000123243	0	0	0	0	0	0	0	0	0	3.86	0	0	0	0	0	0	16.56	13.24	11.08	8.47	0	0	38.83	28.13	22.38	18.68	13.91	11.15	9.31	7.05	0	0	0	0	0	4.14	18.56	21.15	17.66	13.42	0	0	0	0	0	0	0	0	0	7.11
ENSG00000123268	0	0	0	0	0	0	0	0	0	0	0	0	47.85	34.67	27.32	22.88	25.98	20.63	17.25	13.19	0	0	0	0	0	0	0	25.54	21.35	16.17	0	0	0	0	0	0	0	0	0	34.08	0	0	0	0	0	0	0	19.95	16.91	12.98
ENSG00000123297	0	0	0	0	39.17	32.4	23.94	19.28	16.37	12.51	0	0	0	0	0	0	0	0	0	11.61	0	0	0	0	0	0	0	0	0	9.59	632.81	274.96	170.94	126.46	199.67	168.17	125.01	100.5	83.97	63.48	0	0	0	0	0	0	0	0	0	0
ENSG00000123307	0	0	0	0	0	0	0	0	0	0	0	0	0	0	0	0	0	0	0	0	46.19	19.45	12.12	8.78	6.99	5.83	8.68	10.44	8.72	6.6	0	0	0	0	0	0	0	0	0	0	0	21.87	13.86	10.25	7.99	6.66	10.03	7.93	6.72	5.16
ENSG00000123329	0	0	0	0	0	0	0	0	0	0	0	0	0	0	0	0	0	0	0	0	0	0	0	0	0	0	0	0	0	0	0	0	0	0	0	0	0	0	0	0	0	0	0	0	0	0	0	0	0	0
ENSG00000123338	0	0	0	0	0	0	0	0	0	0	0	0	0	0	0	0	0	0	0	0	0	0	0	0	0	0	0	0	0	0	0	0	0	0	0	0	0	0	0	0	0	0	0	0	0	0	0	0	0	0
ENSG00000123342	0	0	0	0	0	0	0	0	0	0	0	0	0	0	0	0	0	0	0	0	0	0	0	0	0	0	0	0	0	0	0	0	0	0	0	0	0	0	0	0	0	0	0	0	0	0	0	0	0	0
ENSG00000123349	0	0	203.79	148.18	323.47	267.68	313.88	422.91	381.73	541.82	0	262.65	159.22	346.86	404.03	338.6	371.93	390.07	326.22	344.07	1107.7	604.93	379.15	366.57	291.59	469.9	562.36	444.31	371.4	568.37	0	0	0	247.66	339.37	284.66	329.49	312.13	433.1	487.18	446.54	223.14	425.26	867.98	677.01	564.61	630.93	591.46	501.34	594.35
ENSG00000123352	0	0	22.22	16.12	12.73	10.53	108.92	179.06	150.38	152.07	0	0	0	0	0	54.18	41.02	31.4	25.28	18.57	0	0	0	0	0	0	0	0	4.22	3.19	0	0	19.47	14.38	11.35	28.65	21.29	28.53	28.59	32.59	71.32	80.6	68.12	75.58	68.73	57.3	50	39.56	33.53	28.95
ENSG00000123353	0	0	0	0	0	0	0	0	0	0	0	0	29.32	21.24	16.74	14.02	10.61	8.43	7.05	5.39	0	0	0	165.7	131.8	110.08	82.01	65.75	54.96	41.65	0	0	0	0	0	0	115.3	74.6	62.58	46.83	0	0	0	0	0	0	0	0	0	47.18
ENSG00000123358	253.53	106.24	66.98	49.51	39.12	32.36	25.34	20.83	32.05	24.48	0	0	90.81	65.82	51.9	73.54	54.64	43.39	36.29	36.6	107.74	45.41	28.32	41.03	97.8	216.45	160.21	149.4	126.94	119.73	0	0	0	0	0	0	0	7.43	6.21	9.43	631.05	281.46	178.9	118.82	92.64	77.25	113.56	126.31	144.71	111.09
ENSG00000123360	0	0	0	0	0	0	0	10.91	9.27	7.08	0	0	0	0	0	0	0	5.04	4.21	3.22	0	0	0	0	0	0	0	0	0	5.52	0	0	0	0	0	0	0	6.56	5.48	4.16	0	0	0	0	0	9.66	12.62	15.33	12.99	9.97
ENSG00000123364	0	0	0	0	0	0	0	0	0	0	0	0	0	0	0	0	0	0	0	0	0	0	0	0	0	0	0	0	0	0	0	0	0	0	0	0	0	0	0	0	0	0	0	0	0	0	0	0	0	0
ENSG00000123374	213	89.24	56.25	40.82	96.78	80.04	59.92	48.26	52.24	47.25	254.4	184.01	78.06	56.56	44.57	66.13	99.56	79.05	66.12	50.86	0	0	0	0	0	0	0	0	21.68	16.42	0	0	73.1	121.87	170.85	143.88	106.66	85.22	71.19	74.19	0	40.26	25.52	18.88	14.72	12.27	9.23	38.88	32.95	25.3
ENSG00000123384	57.81	369.8	271.7	159.22	117.68	93.44	98.32	82.54	83	83.56	217.21	164.59	222.7	134.16	99.64	71.52	92.93	72.6	66.71	61.35	11.6	29.62	184.1	121.9	96.7	79.36	58.61	95.31	121.62	94.1	43.25	30.99	81.15	68.4	98.25	82.56	74.11	76.66	72.58	63.45	250.44	112.39	71.45	53.95	62.45	52.14	52.74	47.84	84.82	99.33
ENSG00000123388	0	0	0	0	0	0	0	0	0	0	0	0	0	0	0	0	0	0	0	0	0	0	0	0	0	0	0	0	0	0	0	0	0	0	0	0	0	0	0	0	0	0	0	0	0	0	0	0	0	0
ENSG00000123395	0	0	96.48	70.05	55.37	45.8	66.79	59.59	67.44	51.52	0	0	0	0	51.17	59.95	45.38	50.52	42.25	32.3	0	0	0	0	0	0	53.51	53.59	44.78	40.69	0	0	0	39.6	75.65	63.66	71.88	60.34	50.4	38.31	0	0	0	0	0	0	0	0	29.42	46.86
ENSG00000123405	0	0	0	0	0	0	0	0	0	0	0	0	0	0	0	0	0	0	0	0	0	0	0	0	0	0	0	0	0	0	0	0	0	0	0	0	0	0	0	0	0	0	0	26.64	20.77	17.32	13.03	10.31	8.74	6.71
ENSG00000123407	0	0	0	0	0	0	0	0	0	0	0	0	0	0	0	0	0	0	0	0	0	0	0	0	0	0	0	0	0	0	0	0	0	0	0	0	0	0	0	0	0	0	0	0	0	0	0	0	0	0
ENSG00000123411	89.1	37.3	38.86	47.35	37.41	30.93	22.85	18.4	15.63	11.94	0	0	0	10.87	8.56	7.17	5.43	4.31	3.61	5.51	0	34.51	21.51	20.31	21.54	17.98	13.39	16.09	13.45	11.88	548.62	509.91	316.98	220.53	174.09	137.33	102.07	82.06	68.56	52.1	0	0	0	0	0	0	5.37	35.75	30.3	23.08
ENSG00000123415	0	0	0	0	0	0	0	0	0	0	0	0	0	0	0	0	10.04	7.97	6.67	5.09	0	0	0	0	0	0	194.45	155.87	130.28	98.71	0	0	0	0	0	0	0	0	0	4.47	0	0	0	0	0	0	80.76	63.95	54.21	89.47
ENSG00000123416	183.22	782.05	1108.92	1291.52	1166.84	1107.27	1266.57	1316.34	1352.55	1334.49	1545.72	1471.58	1623.18	1485.91	1512.82	1548.15	1590.03	1520.66	1563.74	1550.63	612.66	711.53	842.48	931.22	905.83	931.2	951.55	898.64	923.43	990.23	766.83	1251.85	1278.92	1192.43	1055.63	1014.93	1066.25	1063.43	1015.91	1076.49	547.42	721.16	736.88	781.21	661.06	638.95	584.57	567.93	660.21	717.15
ENSG00000123427	0	0	0	0	0	0	0	0	0	0	0	0	0	0	12.1	10.14	7.67	6.09	5.1	3.89	0	0	18.27	13.24	10.53	8.79	6.55	5.24	4.38	3.32	0	0	0	0	0	0	0	0	0	18.22	0	0	0	0	0	0	0	0	0	0
ENSG00000123444	0	0	0	0	0	0	0	0	0	38.34	0	0	0	0	0	0	0	0	0	0	0	0	0	0	0	0	0	0	0	0	0	0	0	0	0	0	0	0	0	0	0	0	0	0	0	23.19	17.45	13.81	14.99	11.51
ENSG00000123447	0	0	0	0	0	0	0	0	0	0	0	0	0	0	0	0	0	0	0	0	0	0	0	0	0	0	0	0	0	0	0	0	0	0	0	0	0	0	0	0	0	0	0	0	0	0	0	0	0	0
ENSG00000123453	0	0	0	0	0	0	0	0	0	0	0	0	0	0	0	0	0	0	0	0	0	0	0	0	0	0	0	0	0	0	0	0	0	0	0	0	0	0	0	9.85	0	0	0	0	0	0	9.12	7.21	10.12	7.77
ENSG00000123454	0	0	0	0	0	0	0	0	0	0	0	0	0	0	0	0	0	0	0	0	0	0	0	0	0	0	0	0	0	0	0	0	0	0	0	0	0	0	0	0	0	0	0	0	0	0	0	0	0	0
ENSG00000123472	54.43	22.79	14.35	54.29	85.85	70.99	186.79	150.4	138.07	105.58	469.94	265.91	160.74	212.28	163.31	133.25	112.01	88.89	74.31	69.57	43.47	18.3	34.22	162.33	129.13	107.83	76.58	54.54	107.67	106.87	0	0	117.21	97.76	77.45	85.55	84.56	68.3	57.17	64.77	0	0	0	0	38.71	32.27	36.97	29.31	32.66	80.64
ENSG00000123473	0	0	0	0	35.34	29.22	21.66	17.45	14.82	11.32	81.06	35.68	37.56	40.89	32.1	26.88	23.4	129.77	107.33	78.92	0	0	0	108.54	86.34	72.08	53.7	43.04	35.25	25.45	0	0	0	0	0	0	0	6.07	10.14	9.77	0	0	0	0	0	0	0	0	5.74	4.41
ENSG00000123485	0	0	20.94	316.05	250.4	207.44	153.38	123.46	92.79	63.54	0	58.72	35.48	25.71	30.38	33.93	32.1	53.33	56.4	63.19	110.82	46.71	113.4	82.21	65.34	68.73	90.09	72.19	53.58	91.16	0	179.69	111.61	82.46	108.46	91.27	67.82	54.53	95.42	68.27	0	0	0	24.57	21.86	18.23	93.78	74.25	62.94	53.75
ENSG00000123496	0	0	0	0	0	0	18.27	29.43	25	19.1	0	0	0	0	90.27	151.3	111.11	88.24	73.79	85.81	0	0	0	0	0	0	0	0	0	0	0	0	0	0	0	0	19.08	15.34	12.81	9.74	0	0	0	0	0	0	0	0	0	0
ENSG00000123500	0	0	0	0	0	0	0	0	0	0	0	0	0	0	0	0	0	0	0	0	0	0	0	0	0	0	0	0	0	0	0	0	0	0	0	0	0	0	0	0	0	0	0	0	0	0	0	0	0	0
ENSG00000123505	0	0	0	0	0	19.86	15.33	16.1	13.67	12.6	0	30.88	18.66	13.52	10.65	8.92	35.01	27.63	23.11	17.54	0	0	0	11.57	9.2	7.68	5.72	4.58	3.83	8.7	0	67.5	41.93	30.44	64.75	54.5	40.75	32.76	27.37	23.2	0	0	18.24	27.25	31.35	26.13	19.67	15.56	26.86	31.04
ENSG00000123545	0	0	0	0	111.5	92.27	68.19	54.91	46.65	35.67	0	0	0	0	0	0	0	0	0	0	0	228.36	142.92	103.68	82.47	68.85	51.29	41.11	34.36	26.03	0	0	0	0	0	0	0	0	0	35.58	0	0	0	0	0	0	0	45.92	38.92	29.88
ENSG00000123552	0	0	0	0	127.25	105.27	77.78	62.64	53.21	36.43	0	0	10.14	7.34	5.79	4.85	3.67	2.91	2.44	5.59	0	0	0	0	0	0	0	0	0	0	0	0	11.15	8.24	6.5	10.94	8.13	31.44	48.01	36.49	0	0	0	0	0	0	0	2.88	2.44	17.15
ENSG00000123560	0	33.72	21.25	15.41	12.18	10.07	7.44	54.97	79.93	171.68	83.78	32.28	19.51	14.13	11.14	9.33	14.12	50.93	43.32	33.12	0	0	0	0	9.7	16.19	51.55	41.31	34.53	26.15	0	0	0	0	0	75.39	56.04	90.2	117.96	85.1	0	0	0	0	11.09	9.24	6.96	11.01	9.33	7.16
ENSG00000123561	0	0	0	0	0	0	0	0	0	0	0	0	0	0	0	0	0	0	0	0	0	0	0	0	0	0	0	0	0	0	0	0	0	0	0	0	0	0	0	0	0	0	0	0	0	0	0	0	0	0
ENSG00000123562	0	170.79	361.43	242.5	191.89	310.12	612.63	446.23	620.77	698.77	3159.81	1503.98	1022.41	1288.74	1344.12	1034.63	1154.09	998.86	989.12	980.66	429.87	362.33	552.97	462.34	400.33	347.74	289.4	248.11	287.82	312.06	134.08	1325.39	837.23	624.6	507.76	427.87	515.07	497.1	405.87	329.68	1291.54	563.73	346.59	358.71	240.05	211.19	204.36	190.53	240.43	337.54
ENSG00000123569	0	0	0	0	0	0	0	0	0	0	0	0	0	0	0	0	0	0	0	0	0	0	0	0	0	0	0	0	0	0	0	0	0	0	0	0	0	0	0	0	0	0	0	0	0	0	0	0	0	0
ENSG00000123570	0	0	0	0	0	0	0	4.49	3.82	2.91	0	0	0	0	0	0	0	0	0	2.69	0	0	0	0	0	0	0	0	0	0	0	0	0	0	0	0	0	0	0	0	0	0	0	0	0	0	0	0	0	0
ENSG00000123572	0	0	0	0	0	0	0	0	0	0	0	0	0	0	0	0	0	0	0	0	0	0	0	0	0	0	0	0	0	0	0	0	0	0	0	0	0	0	0	0	0	0	0	0	0	0	0	0	0	0
ENSG00000123575	28.79	60.26	53.14	44.04	39.15	35.96	37.2	38.52	39.98	33.31	111.88	43.12	26.13	37.66	29.67	24.78	18.61	21.99	18.39	17.89	23.07	9.71	6.05	4.38	3.49	5.82	8.67	10.42	11.6	10.98	0	12.34	7.66	5.66	4.47	3.76	8.38	6.74	9.38	8.55	24.58	10.93	6.93	18.88	14.71	13.31	12.52	13.87	21.83	20.62
ENSG00000123576	0	0	0	0	0	0	0	0	0	0	0	0	0	0	0	0	0	0	0	0	0	0	0	0	0	0	0	0	0	0	0	0	0	0	0	0	0	13.39	11.18	8.5	0	0	0	0	0	0	0	0	0	0
ENSG00000123584	0	0	0	0	0	0	0	0	0	0	0	0	0	0	0	0	0	0	0	0	0	0	0	0	0	0	0	0	0	0	0	0	0	0	0	0	0	0	0	0	0	0	0	0	0	0	0	0	0	0
ENSG00000123594	0	0	0	0	0	0	0	0	0	0	0	0	0	0	0	0	0	0	0	0	0	0	0	0	0	0	0	0	0	0	0	0	0	0	0	0	0	0	0	0	0	0	0	0	0	0	0	0	0	0
ENSG00000123595	0	0	0	22.93	18.12	54.47	40.24	32.41	27.53	46.94	0	0	0	0	0	0	0	0	0	0	0	0	24.93	18.06	14.37	11.99	8.93	7.16	5.98	9.06	0	0	0	87.29	68.9	58.01	43.12	34.66	28.96	22.01	0	0	0	0	58.85	49.07	36.94	29.23	25.95	19.92
ENSG00000123600	0	0	0	0	0	0	2.49	4	3.4	2.6	0	0	0	0	0	0	0	0	0	0	0	0	0	0	0	0	2.03	1.62	2.71	2.06	0	0	0	0	0	0	0	0	0	1.33	0	0	0	0	0	0	0	1.85	1.57	24.57
ENSG00000123607	0	0	0	25.7	20.3	16.79	12.4	9.99	8.49	6.48	139.84	53.91	132.87	96.3	75.95	63.63	46.92	37.26	31.16	23.82	0	0	0	0	0	121.44	85.79	68.76	57.47	43.53	41.62	18.01	11.18	8.26	6.52	5.49	8.15	13.11	21.25	24.07	0	0	0	0	237.5	198.08	191.45	160.84	136.33	104.68
ENSG00000123609	0	0	0	0	0	0	0	0	0	0	0	0	0	0	0	0	0	0	0	0	0	0	0	0	0	0	0	0	0	0	0	0	0	0	0	0	0	0	0	0	0	0	0	0	0	0	0	0	0	0
ENSG00000123610	0	0	0	0	0	0	0	0	0	0	0	0	0	0	0	0	0	0	0	0	0	0	0	0	0	0	0	0	0	0	0	0	0	0	0	0	0	0	0	0	0	0	0	0	0	0	0	0	0	8.03
ENSG00000123612	0	0	0	0	0	0	0	0	0	0	0	0	0	0	0	0	0	0	0	0	0	0	0	0	0	0	1.86	1.49	1.24	0.94	0	0	0	0	0	0	0	0	0	0	0	0	0	0	0	0	0	0	0	0
ENSG00000123636	0	11.38	7.17	121.9	334.29	276.64	206.95	256.52	254.06	222.79	0	406.35	243.93	153.81	121.33	101.66	77.07	61.2	51.18	47.56	0	9.17	17.15	12.42	9.88	10.99	10.23	14.76	13.7	53.14	0	0	14.47	16.04	16.87	114.64	155.38	121.64	101.63	74.63	23.22	10.32	6.54	4.84	7.54	15.72	11.83	13.1	14.28	67.09
ENSG00000123643	0	0	0	0	0	0	0	23.27	19.77	15.1	0	0	0	13.48	10.62	8.89	6.73	5.34	4.47	3.42	0	0	0	0	0	0	0	0	0	0	0	0	0	0	5.97	5.02	3.73	3	2.51	5.71	0	0	0	6.84	5.33	4.44	3.34	2.64	16.55	12.7
ENSG00000123684	119.72	50.14	63.08	45.75	36.15	29.89	22.09	17.79	15.11	11.52	0	0	0	0	0	13.89	10.53	16.69	20.95	78.83	0	9.52	5.93	4.3	6.84	5.7	4.25	3.4	2.84	2.15	0	0	7.51	11.1	13.13	11.05	16.42	17.61	16.54	12.57	0	0	6.79	10.04	15.65	13.05	9.82	9.71	11.52	10.11
ENSG00000123685	0	0	0	0	0	0	0	0	0	0	0	0	0	0	0	0	0	0	0	0	0	0	0	0	0	0	0	0	0	0	0	0	0	0	0	0	0	0	0	0	0	0	0	0	49.14	40.97	30.84	24.41	20.69	15.88
ENSG00000123689	0	0	0	0	0	0	0	0	0	0	0	0	0	0	0	0	0	0	0	0	0	0	0	0	0	0	0	0	0	0	0	0	0	0	0	0	0	0	0	0	0	0	0	0	0	0	0	0	0	0
ENSG00000123700	0	0	0	0	0	0	0	0	0	0	0	0	0	0	0	0	3.62	2.87	2.4	1.84	0	0	0	0	0	0	0	0	0	0	0	0	0	0	0	0	0	0	2.69	2.05	0	0	0	0	0	0	0	0	0	0
ENSG00000123728	116.71	48.86	30.78	22.33	26.46	36.46	32.32	34.71	36.85	33.77	0	0	97.53	140.06	110.45	92.53	70.05	55.6	46.47	52.7	0	0	0	8.86	7.04	5.88	13.14	10.52	8.79	6.66	0	166.64	103.55	76.55	60.42	50.87	37.81	30.4	25.39	18.73	0	0	0	66.58	51.91	43.28	30.79	24.36	20.65	32.67
ENSG00000123737	0	0	119.87	87.06	68.83	56.94	42.07	33.88	28.78	51.74	60.9	23.46	109.66	79.48	62.68	52.51	39.75	31.57	26.4	20.18	0	0	0	80.68	71.25	59.47	44.3	35.5	48.14	36.46	542.95	235.76	366.79	271.39	155.04	130.58	83.75	73.33	70.61	66.96	0	0	37.85	28.01	21.83	54.6	54.79	43.35	45.93	42.3
ENSG00000123739	0	17.91	22.56	46.26	36.56	30.98	23.43	18.87	16.03	12.53	44.44	17.12	10.34	7.49	5.9	4.94	7.48	5.94	4.97	3.8	0	0	8.98	6.5	5.17	4.32	9.64	7.73	8.61	6.52	84.67	95.1	59.07	43.64	34.44	28.98	21.24	17.08	14.26	10.69	0	0	30.8	22.78	17.76	24.97	18.79	14.87	14.94	13.38
ENSG00000123810	0	0	0	0	0	0	0	0	0	0	0	0	0	0	0	0	0	0	0	0	0	0	0	0	42.54	35.51	26.45	21.19	17.71	13.41	0	0	0	0	0	0	0	0	0	0	0	0	0	0	0	0	0	0	0	12.77
ENSG00000123815	0	52.7	33.21	24.09	19.04	15.74	19.42	23.46	33.21	25.37	0	22.85	13.8	10	7.88	6.6	10.55	25.62	21.43	16.38	0	0	0	51.85	41.24	34.42	25.64	20.51	23.75	38.36	117.77	101.98	63.34	46.8	36.93	31.08	110.2	90.61	75.7	57.61	0	0	109.26	142.97	111.46	93.62	99.24	89.67	76.05	58.55
ENSG00000123836	0	13.03	8.21	5.95	55.99	46.31	34.22	27.56	23.41	20.88	0	0	0	0	0	0	0	0	1.81	2.76	0	0	0	0	0	6.29	4.68	3.75	4.7	4.75	0	0	34.9	25.79	20.35	17.13	12.73	10.23	8.55	6.49	0	0	15.7	11.62	18.11	17.68	15.52	12.27	14.96	13.03
ENSG00000123838	0	0	0	0	0	0	0	0	0	0	0	0	0	0	0	0	0	0	0	0	0	0	0	0	0	0	0	0	0	0	0	0	0	0	0	0	0	0	0	0	0	0	0	0	0	0	0	0	0	0
ENSG00000123843	0	0	0	0	0	0	0	0	0	0	0	0	0	0	0	0	0	0	0	0	0	0	0	0	0	0	0	0	0	0	0	0	0	0	0	0	0	0	0	0	0	0	0	0	0	0	0	0	0	0
ENSG00000123870	0	0	0	0	0	0	0	0	0	0	0	0	0	0	0	0	0	0	0	0	0	0	0	0	0	0	0	0	0	0	0	0	0	0	0	0	0	0	0	0	0	0	0	0	0	0	0	0	0	0
ENSG00000123892	0	0	0	0	0	0	0	0	0	0	0	0	0	0	0	0	0	0	0	0	0	0	0	0	0	0	0	0	9.01	13.64	0	0	0	0	0	0	0	0	0	0	0	0	0	0	0	0	0	0	0	0
ENSG00000123901	0	0	0	0	0	0	0	0	0	0	0	0	0	0	0	0	0	0	0	0	0	0	0	0	0	5.32	3.97	3.18	2.65	2.01	0	0	0	0	0	0	0	0	0	0	0	0	0	0	0	0	0	8.75	7.42	11.39
ENSG00000123908	76.08	32	40.23	29.18	205.12	169.09	171.9	135.38	153.17	114.21	15.35	17.73	14.28	10.35	35.43	45.72	212.93	167.75	137.11	188.7	60.6	25.52	47.77	34.61	27.53	23.01	17.17	18.29	15.28	14.27	0	0	20.35	44.86	47.18	39.7	36.84	35.68	39.64	33.9	0	11.25	7.13	10.54	8.22	13.7	12.89	14.27	12.96	12.6
ENSG00000123933	0	24.6	31	22.48	17.76	14.69	16.27	13.11	18.55	22.67	0	47.07	28.44	20.6	22.15	18.55	14.04	11.15	9.33	12.51	0	19.75	24.62	35.67	42.56	47.35	44.09	42.39	38.37	35.75	0	70.95	44.06	32.55	25.69	21.61	27.21	26.27	21.94	22.57	49.95	22.21	14.07	31.23	24.34	20.29	30.55	28.19	27.31	36.36
ENSG00000123965	0	0	0	0	0	0	0	0	0	0	0	0	0	0	0	0	0	0	0	0	0	0	0	0	0	0	0	0	0	0	0	0	0	0	0	0	0	0	0	0	0	0	0	0	0	0	0	0	0	0
ENSG00000123975	603.95	253.49	160.04	581.52	459.85	456.58	393.63	452.82	461.64	352.87	638.59	247.31	449.69	326.01	257.28	287.47	326.47	388.88	361.36	442.11	0	0	0	0	0	0	0	68.77	86.21	65.3	0	0	158.03	233.78	184.55	233.15	231.08	185.76	155.2	206.42	0	0	0	99.47	77.56	194.03	194.79	308.36	326.71	376.24
ENSG00000123977	0	0	0	0	0	0	0	0	0	0	0	0	0	0	0	0	0	0	0	0	0	0	0	0	0	0	0	0	0	34.13	0	0	0	0	0	0	0	0	0	0	0	0	0	0	0	0	12.79	10.12	8.58	6.58
ENSG00000123983	718.44	301.73	190.59	224.55	233.9	193.42	142.93	99.32	109.2	83.45	0	181.77	110.02	79.74	64.38	54.79	88.79	163.9	223.35	185.57	0	26.87	110.82	80.32	153.34	127.78	74.38	57.62	42.28	81.4	72.69	574.48	329.45	222.11	175.95	148.16	130.68	109.47	95.59	92.88	62.36	987.59	730.07	666.74	519.94	421.36	309.37	281.02	216.26	167.74
ENSG00000123989	781.15	653.19	409.87	394.67	392.05	324.03	263.43	230.61	211.73	198.67	93.07	214.7	132.56	98.05	78.87	71.04	96.05	113.03	110.19	119.76	213.38	179.76	338.19	424.07	374.52	394.95	435.2	362.7	358.6	295.92	88.38	131.27	81.53	60.23	47.53	100.9	74.84	120.57	100.64	127.61	644.41	302.9	185.2	180.73	142.04	147.9	133.62	209.5	218.98	224.89
ENSG00000123992	0	140.82	88.81	176.6	251.12	207.78	153.54	123.64	105.04	80.29	0	279.09	186.99	235.11	185.36	189.97	143.81	114.19	95.51	72.27	0	109.47	68.36	49.55	126.15	105.29	78.44	62.85	52.52	40.41	0	0	0	0	0	0	0	0	7.75	21.44	0	0	0	0	0	0	28.04	22.19	57.73	44.32
ENSG00000123999	0	0	0	0	0	0	0	0	0	0	0	0	0	0	0	0	0	0	0	0	0	0	0	0	0	0	0	0	0	0	0	0	0	0	0	0	0	0	0	0	0	0	0	0	0	0	0	0	0	0
ENSG00000124003	0	0	0	0	0	0	0	0	0	0	0	0	0	0	0	0	0	0	0	0	0	0	0	0	0	0	0	0	0	0	0	0	0	0	0	0	0	0	0	0	0	0	0	0	0	0	0	0	0	0
ENSG00000124006	0	0	0	13.37	57.42	158.65	165.49	117.83	181.47	158.92	0	0	0	0	0	0	23.54	80.85	86.59	75.61	530.35	224.24	247.35	179.37	343.72	281.59	211.79	220.42	197.95	151.76	669.05	360.03	251.81	186.23	129.42	108.97	96.27	77.08	112.19	143.95	253.1	199.42	159.89	165.94	205.54	173.79	208.31	159.72	135.96	134.45
ENSG00000124019	0	0	0	0	0	0	0	0	0	0	0	0	0	0	0	0	0	0	0	0	0	0	0	0	0	0	0	0	0	0	0	0	0	0	0	0	0	0	0	0	0	0	0	0	0	0	0	0	0	0
ENSG00000124067	0	0	0	12.43	9.82	8.12	6	14.53	12.34	11.6	0	0	0	0	0	0	5.69	4.52	7.56	5.78	0	0	69.54	50.86	40.46	33.77	25.15	20.34	16.99	16.1	0	0	17.28	12.77	10.07	8.48	6.3	5.06	4.23	3.21	0	0	0	117.59	91.67	76.43	46.92	37.13	31.47	33.66
ENSG00000124074	0	0	0	0	0	0	31.55	25.41	21.58	16.49	0	0	0	0	0	0	18.93	15.03	12.57	9.61	0	0	0	0	0	0	0	25.38	21.21	31.8	0	0	0	0	30.08	25.32	18.82	15.13	12.64	9.6	0	0	0	0	0	0	0	0	0	19.1
ENSG00000124089	0	0	0	0	0	0	0	0	0	0	0	0	0	0	0	0	0	0	0	0	0	0	0	0	0	0	0	0	0	0	0	0	0	0	0	0	0	0	0	0	0	0	0	0	0	0	0	0	0	0
ENSG00000124091	0	0	0	0	0	0	0	0	0	0	0	0	0	0	0	0	0	0	0	0	0	0	0	0	0	0	0	0	0	0	0	0	0	0	0	0	0	0	0	0	0	0	0	0	0	0	0	0	0	0
ENSG00000124092	0	0	0	0	0	0	0	0	0	0	0	0	0	0	0	0	0	0	0	0	0	0	0	0	0	0	0	0	0	0	0	0	0	0	0	0	0	0	0	0	0	0	0	0	0	0	0	0	0	0
ENSG00000124097	0	0	0	0	0	0	0	0	0	0	0	0	0	0	0	0	0	0	0	0	0	0	0	0	0	0	0	0	0	0	0	0	0	0	0	0	0	0	0	0	0	0	0	0	0	0	0	0	0	0
ENSG00000124098	0	32.59	41.07	29.79	23.54	19.46	21.57	23.16	19.67	22.53	0	0	18.85	13.66	10.76	9.01	6.82	5.42	4.53	6.93	0	0	0	0	0	0	0	4.67	7.8	11.82	0	0	20.69	15.28	12.06	10.15	7.54	6.06	15.19	19.24	0	0	0	0	0	8.94	13.45	15.96	13.53	13.85
ENSG00000124102	0	0	0	0	0	0	0	0	0	0	0	0	0	0	0	0	0	0	0	0	0	0	0	0	0	0	0	0	0	0	0	0	0	0	0	0	0	0	0	0	0	0	0	0	0	0	0	0	0	0
ENSG00000124103	0	0	0	0	0	0	0	0	0	0	0	0	0	0	0	0	0	0	0	0	0	0	0	0	0	0	0	0	0	0	0	0	0	0	0	0	0	0	0	0	0	0	0	0	0	0	0	0	0	0
ENSG00000124104	0	0	0	0	0	0	0	10.12	8.59	6.56	0	0	0	0	0	0	0	0	9.99	23.34	392.28	165.99	101.51	73.59	119.13	99.44	74.08	59.36	49.61	37.03	0	0	0	0	0	0	0	0	9.7	7.37	0	0	0	0	0	0	39.05	30.3	25.68	23.99
ENSG00000124107	0	0	0	0	0	0	0	0	0	0	0	0	0	0	0	0	0	0	0	0	0	0	0	0	0	0	0	0	0	0	0	0	0	0	0	0	0	0	0	0	0	0	0	0	0	0	0	0	0	0
ENSG00000124116	0	0	0	0	0	0	0	0	0	0	0	0	0	0	0	0	0	0	0	0	0	0	0	0	0	0	0	0	0	0	0	0	0	0	0	0	0	0	0	0	0	0	0	0	0	0	0	0	0	0
ENSG00000124120	0	0	0	0	0	0	0	0	0	0	0	0	0	0	0	0	0	0	0	0	0	0	0	5.41	4.3	3.59	2.67	2.14	3.58	2.71	0	0	0	0	0	0	0	0	2.32	1.76	0	0	15.89	11.76	9.16	43.27	32.57	25.77	21.84	16.77
ENSG00000124126	32.66	82.04	86.13	99.93	103.63	106.08	101.82	103.63	103.09	107.07	199.41	76.81	81.2	100.92	99.12	98.11	88.55	90.72	98.64	95.68	38.34	48.43	30.18	43.73	34.79	58.05	46.85	46.2	45.83	49.31	32.34	61.79	69.54	57.78	60.8	56.33	41.86	33.66	44.67	46.88	0	0	7.85	11.62	9.05	11.32	11.36	13.48	19.04	26.31
ENSG00000124134	0	0	0	0	0	0	0	0	0	0	0	0	0	0	0	0	0	0	0	0	0	0	0	0	0	0	0	0	0	0	0	0	0	0	0	0	0	0	0	0	0	0	0	0	0	0	0	0	0	0
ENSG00000124140	0	0	0	0	0	0	0	0	0	0	0	0	0	0	0	25.78	19.51	15.49	12.96	9.91	0	0	0	0	0	0	0	5.82	4.86	3.68	0	0	0	0	0	0	0	0	91.09	74.04	0	0	0	0	0	0	0	0	0	0
ENSG00000124143	0	0	0	0	0	0	0	0	0	0	0	0	0	0	0	0	0	0	0	0	0	0	0	0	0	0	0	0	0	0	0	0	0	0	0	0	0	0	0	0	0	0	0	0	0	0	0	0	0	0
ENSG00000124145	0	0	0	0	0	0	0	0	0	4.35	0	0	21.87	15.85	12.48	10.46	7.92	6.28	5.26	4.02	0	0	0	0	0	9.06	27	21.63	18.07	30.79	0	0	0	0	0	0	0	0	0	0	152.7	101.85	64.56	47.76	37.23	31.03	38.93	61.59	57.42	48.08
ENSG00000124151	27.61	11.56	7.28	5.28	4.17	7.53	8.37	9.02	7.66	5.85	0	0	7.9	5.72	4.51	3.77	5.71	5.75	6.41	7.35	0	11.01	6.86	14.92	16.72	13.95	12.47	9.99	8.35	7.37	27.35	11.83	7.35	5.43	8.57	7.21	36.03	28.97	24.05	17.94	27.88	49.58	47.13	40.66	31.69	26.42	19.88	15.73	19.05	20.47
ENSG00000124155	0	144.73	91.28	139.22	110.05	50.1	37.01	29.81	29.57	51.99	0	95.73	57.9	65.25	85.49	71.61	54.21	63.95	89.34	68.3	185.33	156.38	146.38	141.43	113.24	160.72	73.63	58.99	71	71.5	0	0	0	0	0	0	0	28.91	24.15	18.02	0	298.07	268.96	219.46	171.14	142.71	107.45	103.54	99.93	89.24
ENSG00000124157	0	0	0	0	0	0	0	0	0	0	0	0	0	0	0	0	0	0	0	0	0	0	0	0	0	0	0	0	0	0	0	0	0	0	0	0	0	0	0	0	0	0	0	0	0	0	0	0	0	0
ENSG00000124159	0	0	0	0	0	0	0	0	0	0	0	0	0	0	0	0	0	0	0	0	0	0	0	0	0	0	0	0	0	0	0	0	0	0	0	0	0	0	0	0	0	0	0	0	0	0	0	0	0	0
ENSG00000124160	0	0	0	0	0	0	0	33.51	28.46	21.75	0	0	17.34	12.56	19.79	16.58	12.55	9.96	8.33	6.37	0	0	0	10.85	8.63	7.2	5.37	26.72	22.32	16.91	0	0	19.03	90.38	71.34	60.06	45.23	36.84	59.3	45.15	0	0	0	0	0	8.23	18.58	14.7	16.61	15.94
ENSG00000124164	0	0	0	60.52	47.84	56.18	41.51	33.43	28.39	36.97	0	127.63	78.49	56.88	44.84	37.56	28.43	22.94	23.67	24.09	0	0	0	0	37.36	31.18	30.17	32.22	26.92	20.34	0	0	0	26.47	20.89	17.58	26.05	31.48	26.24	39.99	113.77	100.84	127.96	94.67	73.79	61.52	69.51	64.2	54.41	41.76
ENSG00000124171	0	0	0	9.39	14.84	12.27	9.07	7.3	6.2	4.74	0	0	0	0	6.78	5.68	4.3	3.41	2.85	2.18	39.25	16.53	10.3	7.46	5.94	4.95	7.38	5.91	4.94	5.61	0	0	0	0	0	0	0	3.83	3.2	4.86	0	0	11.78	8.71	6.79	5.66	8.52	6.74	5.71	6.58
ENSG00000124172	0	0	16.71	36.35	38.3	31.67	47.78	42.32	35.94	32.82	0	52.77	31.9	34.22	44.47	37.24	39.29	40.01	33.46	28.39	0	0	27.11	38.43	57.02	47.58	46.03	40.45	42.93	48.28	0	54.24	67.37	49.77	39.27	33.04	42.01	38.81	32.42	27.81	0	0	30.32	22.43	17.48	14.58	10.97	21.69	18.39	14.11
ENSG00000124177	40.53	34.52	26.72	38.17	30.16	24.94	29.36	23.65	20.09	20.73	85.98	49.34	34.71	28.69	33.93	28.41	70.87	53.56	48.21	84.25	0	0	4.26	3.09	4.91	6.15	4.58	3.67	22.42	16.98	20.08	52.73	65.5	64.16	59.54	69.22	57.28	62.1	61.89	51.63	0	57.43	36.27	26.72	20.75	39.08	26.25	20.77	17.57	18.9
ENSG00000124181	0	0	374.69	249.22	207.3	154.48	160.17	126.09	241.6	207.51	87.71	1379.69	876.54	762.59	620.52	582.39	515.4	594.7	604.92	510.49	476.88	411.47	329.01	652.84	568.47	534.06	287.19	176.39	140.32	191.6	0	2035.83	1226.41	1055.9	811.96	796.53	644.31	461.28	379.16	339.65	251.35	111.88	70.84	328.74	233.83	249.99	214.18	300.65	295.83	227.12
ENSG00000124191	0	0	38.74	28.1	22.21	18.36	27.13	21.85	34.46	26.32	152.98	58.98	71.31	51.67	40.72	34.11	51.64	41	34.2	45.81	0	69.61	43.43	31.47	25.03	20.89	15.56	12.26	10.25	21.22	0	0	0	0	0	0	20.71	32.8	27.4	20.82	0	0	0	0	0	0	0	0	0	0
ENSG00000124193	0	207.63	186.32	137.14	143.25	176.83	142.43	114.91	97.79	118.18	0	0	25.08	18.17	14.31	28.96	22.69	21.61	21.09	20.73	172.39	73.26	62.56	45.62	36.29	30.28	22.56	21.83	18.24	17.75	102.58	66.59	59.78	44.16	81.37	68.48	83.81	73.96	80.81	75.48	0	103.55	65.68	48.6	37.89	31.29	78.65	94.08	79.58	93.21
ENSG00000124194	0	144.49	91.13	137.92	156.89	129.77	127.06	102.33	86.92	66.41	396.69	153.29	92.79	67.25	106.07	133.3	100.91	130.76	109.36	108.67	0	149.08	93.16	67.54	80.8	67.15	49.8	39.9	89	67.4	90.24	39.07	24.26	67.16	107.15	90.19	67.02	53.88	45.01	78.39	0	136.44	86.59	64.1	49.97	41.67	31.37	49.64	42.08	32.3
ENSG00000124196	0	0	0	0	0	0	0	0	0	0	0	0	0	0	0	0	0	0	0	0	0	0	0	0	0	0	0	0	0	0	0	0	0	0	0	0	0	0	0	0	0	0	0	0	0	0	0	0	0	0
ENSG00000124198	24.17	10.12	6.37	4.62	3.65	3.02	8.92	7.18	7.63	5.83	0	0	5.84	4.23	3.33	2.79	4.23	3.36	2.81	4.29	19.38	24.47	15.25	18.41	14.64	14.66	10.92	8.75	8.53	8.3	0	0	0	4.75	3.75	3.16	4.69	7.54	6.3	7.18	0	0	11.64	12.91	10.06	11.18	10.52	9.99	8.46	7.58
ENSG00000124201	0	0	0	0	9.22	7.62	5.63	4.54	5.78	4.41	0	0	0	0	0	0	0	0	3.54	4.06	0	0	0	0	0	0	2.3	9.42	7.87	5.96	77.61	33.59	20.86	15.41	12.16	10.23	7.6	6.11	5.11	3.88	96.2	42.78	27.12	20.06	15.64	13.04	9.81	7.76	13.16	10.1
ENSG00000124203	0	0	0	0	0	0	0	0	0	0	0	0	0	0	0	0	0	0	0	0	0	0	0	0	0	0	0	0	0	0	0	0	0	0	0	0	0	0	0	0	0	0	0	0	0	0	0	0	0	0
ENSG00000124205	0	0	0	0	0	0	0	0	0	0	0	0	0	0	0	0	0	0	0	0	0	0	0	0	0	0	0	0	0	0	0	0	0	0	0	0	0	0	0	0	0	0	0	0	0	0	0	15.97	13.53	10.39
ENSG00000124207	66.34	55.55	69.99	50.76	60.16	66.33	49	39.47	37.71	43.56	68.98	53.15	48.18	58.18	55	53.74	67.8	58.32	52.53	45.88	102.9	43.33	40.52	39.13	38.91	45.46	38.7	46.5	42.09	44.82	0	28.4	52.91	65.14	51.4	51.91	77.14	70.36	75.55	57.42	56.33	50.09	61.75	68.51	62.3	51.94	50.26	44.17	37.44	45.98
ENSG00000124208	0	0	0	0	0	0	0	0	0	14.15	0	0	0	0	0	0	0	0	0	0	0	0	0	0	0	0	0	0	0	0	0	0	86.73	63.93	50.44	42.39	27.4	22.13	18.53	11.84	0	0	64.95	53.45	41.59	34.67	25.93	20.43	0	0
ENSG00000124209	50.53	21.15	26.65	28.99	26.72	22.09	20.98	22.53	25.51	20.7	0	0	0	0	0	0	6.63	7.01	7.33	5.61	0	0	0	3.85	6.12	5.11	3.81	4.57	13.24	9.86	0	21.66	13.45	14.9	11.76	9.89	12.25	11.82	9.87	11.26	0	9.6	12.16	8.99	7.01	5.84	6.6	5.22	5.9	9.05
ENSG00000124212	196.59	81.83	51.57	37.41	29.57	24.45	17.94	14.45	12.27	9.63	0	0	9.66	7	5.51	4.62	3.49	2.77	11.52	8.81	31.96	13.45	16.77	12.15	19.32	20.16	15.01	16.84	14.07	13.7	0	0	0	0	0	5.21	19.1	15.44	12.9	9.85	34.05	15.14	9.59	7.09	5.53	4.61	3.47	2.74	2.33	1.79
ENSG00000124214	0	0	19.51	99	74.41	61.53	45.46	38.5	37.37	35.68	0	28.82	48.96	35.47	37.35	31.28	77.28	62.03	52.01	63.95	58.92	74.29	60.19	43.6	34.68	43.41	48.51	43.18	39.69	32.78	0	31.59	78.47	57.97	57.18	48.11	57.2	68.99	57.62	60.46	64.41	28.64	36.3	65.38	71.34	59.48	44.76	50.48	47.06	39.41
ENSG00000124215	0	0	0	0	0	0	0	0	0	0	0	0	0	0	0	0	0	0	0	0	0	0	0	0	0	0	0	0	0	0	0	0	0	0	0	0	0	0	0	0	0	0	0	0	0	0	0	0	0	0
ENSG00000124216	0	0	0	0	0	0	0	0	0	0	0	0	0	0	0	0	0	0	0	6.57	0	0	0	0	0	0	0	0	0	0	0	0	0	0	0	0	0	0	0	0	0	0	0	0	0	0	0	0	0	0
ENSG00000124217	0	0	0	0	0	0	0	0	0	4.22	0	0	0	0	0	0	0	0	0	1.94	0	0	0	0	0	0	0	0	0	0	0	0	0	0	0	0	0	0	0	0	0	0	0	0	0	0	0	0	0	0
ENSG00000124222	0	19.15	48.25	35	41.47	46.27	34.18	38.43	32.64	27.73	54.95	79.15	59.78	60.63	68.24	57.15	74.75	60.32	50.73	49.59	42.23	17.78	22.16	16.06	25.54	21.31	23.82	25.43	45.9	40.28	0	152.39	412.29	297.19	288.67	243.08	179.32	180.6	150.88	111.04	0	39.99	25.34	28.12	27.34	39.88	47.64	43.97	45.25	44.95
ENSG00000124224	0	20.09	12.66	9.18	7.25	6	8.86	7.14	9.09	6.94	0	0	0	0	0	0	0	0	40.22	30.75	0	0	0	0	0	0	0	0	0	20.15	0	0	0	20.18	43.01	49.6	36.86	29.63	24.75	23.89	40.86	65.43	41.48	41.96	32.71	27.27	20.52	16.24	13.76	10.59
ENSG00000124225	0	0	26.27	19.05	57.27	99.05	110.39	88.96	75.56	57.75	0	0	0	0	0	0	0	3.46	2.9	2.21	0	0	10.44	7.57	6.02	5.02	3.74	5.44	18.83	14.26	49.29	21.33	13.25	9.79	7.72	6.5	4.83	7.76	6.48	20.1	0	0	0	0	0	0	0	25.97	22.01	16.9
ENSG00000124226	0	40.83	57.85	41.96	33.16	27.42	20.26	16.31	35.92	26.87	0	0	162.26	117.61	92.77	159.76	119.88	94.92	79.39	93.56	0	0	0	18.35	105.55	88.11	137.03	96.87	114.12	90.93	650.43	282.65	175.72	130	111.62	93.99	72.66	58.41	50.67	41.74	0	0	0	0	85.67	71.44	53.79	50.85	79.19	88.51
ENSG00000124227	0	0	0	0	0	0	0	0	0	0	0	0	0	0	0	0	0	0	0	0	0	0	0	0	0	0	0	0	0	0	0	0	0	0	0	0	0	0	0	0	0	0	0	0	0	0	0	0	0	0
ENSG00000124228	0	0	0	0	0	0	0	0	0	0	0	0	22.31	16.16	12.74	10.67	24.22	25.64	21.45	20.49	0	0	19.22	27.84	22.15	18.48	13.77	22.06	18.43	20.93	90.95	78.74	48.91	36.13	42.77	35.99	26.74	21.5	28.31	40.23	0	0	21.94	16.23	12.65	21.1	15.88	25.12	21.29	20.22
ENSG00000124232	0	0	0	0	0	0	0	0	0	0	0	0	0	0	0	0	0	0	0	0	0	0	0	0	0	0	0	0	0	0	0	0	0	0	0	0	0	0	0	0	0	0	0	0	0	0	0	0	0	0
ENSG00000124233	0	0	0	0	0	0	0	0	0	0	0	0	0	0	0	0	0	0	0	0	0	0	0	0	0	0	0	0	0	0	0	0	0	0	0	0	0	0	0	0	0	0	0	0	0	0	0	0	0	0
ENSG00000124237	0	0	0	0	0	0	0	0	0	0	0	0	0	0	0	0	0	0	0	0	0	0	0	0	0	0	0	0	0	0	0	0	0	0	0	0	0	0	0	0	0	0	0	0	0	0	0	0	0	0
ENSG00000124243	0	0	0	0	0	0	0	0	2.08	3.18	0	0	0	33.59	26.47	22.33	16.91	13.42	11.39	8.7	0	22.27	13.88	15.08	19.99	16.68	29.19	23.39	19.48	14.72	0	0	0	0	0	0	9.61	7.73	6.45	6.54	0	0	0	0	25.65	21.39	15.99	26.01	22.01	16.86
ENSG00000124249	0	0	0	0	0	0	0	0	0	0	0	0	0	0	0	0	0	0	0	0	0	0	0	0	0	0	0	0	0	0	0	0	0	0	0	0	0	0	0	0	0	0	0	0	0	0	0	0	0	0
ENSG00000124251	0	0	0	0	0	0	0	0	0	0	0	0	0	0	0	0	0	0	0	0	0	0	0	0	0	0	0	0	0	0	0	0	0	0	0	0	0	0	0	0	0	0	0	0	0	0	8.91	7.05	5.98	4.59
ENSG00000124253	0	0	0	0	0	0	0	3.88	3.3	2.52	0	0	0	0	0	0	0	0	0	0	0	17.58	10.95	7.94	6.31	5.27	3.92	3.14	2.63	1.99	0	0	0	0	0	0	0	0	0	0	0	0	0	0	0	0	0	0	0	0
ENSG00000124256	0	0	0	0	0	0	0	0	0	0	0	0	0	0	0	0	0	0	0	0	0	0	0	0	0	0	0	0	0	0	0	0	0	0	0	0	0	0	0	0	0	0	0	0	0	0	0	0	0	0
ENSG00000124257	0	0	0	0	0	0	0	0	0	0	0	0	0	0	0	0	0	0	12.26	9.37	0	0	0	0	0	0	0	0	0	0	0	0	0	0	0	0	0	0	0	0	0	0	0	0	0	0	0	0	0	0
ENSG00000124260	0	0	0	0	0	0	0	0	0	0	0	0	0	0	0	0	0	0	0	0	0	0	0	0	0	0	0	0	0	0	0	0	0	0	0	0	0	0	0	0	0	0	0	0	0	0	0	0	0	0
ENSG00000124275	0	0	0	18.64	14.73	12.18	9	7.24	6.15	4.7	0	0	0	0	0	0	0	0	0	0	0	0	0	0	0	0	0	0	0	0	0	0	183.13	135.49	106.97	90.1	66.98	53.85	87.62	61.02	0	0	0	0	0	0	67.78	53.64	137.58	105.41
ENSG00000124279	0	0	0	0	0	0	0	0	0	0	0	0	0	0	0	0	0	0	0	0	0	0	0	0	0	0	0	0	0	0	0	0	0	0	0	0	0	0	0	0	0	0	0	0	0	0	0	0	0	41.05
ENSG00000124299	309.44	129.7	75.95	55.1	95.78	79.2	58.52	47.13	40.03	45.09	0	0	0	0	19.74	16.53	12.52	9.94	8.31	6.35	0	0	0	41.64	33.12	55.29	61.78	49.5	68.94	52.21	0	0	181.37	195.17	154.07	129.75	94.58	76.04	63.52	63.64	0	0	0	0	41.71	34.77	26.18	58.07	31.9	40.84
ENSG00000124302	0	47.51	29.93	21.71	17.16	14.19	10.48	8.44	7.17	5.48	0	0	0	19.94	15.71	13.16	9.96	7.91	6.62	5.06	0	0	0	0	0	0	0	29.15	37.8	19.38	0	0	30.12	22.25	17.56	14.78	21.96	17.66	22.12	22.41	0	0	0	0	0	0	41.4	32.77	27.77	21.32
ENSG00000124313	0	0	0	0	0	4.65	10.55	12.67	10.76	8.22	130.54	50.32	30.42	22.04	17.37	14.55	11.01	35.45	29.65	32.03	0	12.54	7.82	5.66	4.5	3.76	2.8	24.8	20.72	15.7	0	0	0	0	0	0	0	0	0	0	0	0	0	0	0	0	0	0	0	3.33
ENSG00000124333	0	0	0	0	0	0	17.55	14.13	12	13.17	98.85	76.19	46.04	33.36	26.29	22.01	16.67	26.46	22.13	21.15	0	63.59	39.64	28.72	34.27	28.6	21.3	17.07	14.26	17.99	0	0	0	0	0	0	0	7.39	6.18	4.69	0	0	0	0	0	0	8.19	12.96	16.47	25.29
ENSG00000124334	0	0	0	0	0	0	0	0	0	0	0	0	0	0	0	0	0	0	0	0	0	0	0	0	0	0	0	0	0	0	0	0	0	0	0	0	0	0	0	0	0	0	0	0	0	0	0	0	0	0
ENSG00000124343	0	0	0	0	0	0	0	0	0	0	0	0	0	0	0	0	0	0	0	0	0	0	0	0	0	0	0	0	0	0	0	0	0	0	0	0	0	0	0	0	0	0	0	0	0	0	0	0	0	0
ENSG00000124356	70.48	29.51	18.59	139.56	112.47	93.05	68.75	55.37	47.03	35.94	36.61	14.1	37.61	27.25	21.47	17.98	13.61	57.67	48.23	43.92	0	0	0	5.36	4.27	3.56	2.65	2.12	11.79	8.93	0	301.37	262.33	194.88	153.8	219.56	162.71	130.81	109.28	91.03	0	0	0	0	32.05	53.45	40.23	31.83	26.98	20.71
ENSG00000124357	456.89	365.6	230.66	167.52	316.98	262.36	184.06	154.16	137.01	103.36	0	0	18.86	13.67	10.77	9.02	6.83	5.42	4.53	38.26	0	0	0	0	9.38	38.69	64.98	52.08	87.34	75.21	0	0	0	0	0	0	64.06	89.73	74.96	131.99	0	0	94.59	70.03	211.05	176.62	133.01	91.06	77.19	107.77
ENSG00000124370	0	0	0	0	0	0	0	0	0	0	0	0	0	0	0	0	0	0	0	0	0	0	0	0	0	108.67	108.5	86.94	72.65	110.42	0	0	99.88	73.84	58.28	49.07	108.26	87.04	72.71	55.26	0	0	0	143.59	112	93.4	70.34	55.69	47.2	36.25
ENSG00000124374	0	0	0	0	0	0	3.24	5.22	4.43	5.08	0	0	8.49	18.45	14.53	12.17	12.28	9.75	10.2	9.35	28.11	11.83	7.37	5.34	4.25	3.55	2.64	2.12	3.54	4.02	0	0	18.69	13.8	10.89	9.16	6.81	8.21	9.15	10.42	0	0	0	0	0	0	3.05	2.41	2.05	1.57
ENSG00000124380	0	0	52.11	80.11	63.31	52.36	77.61	94.03	79.87	81.53	0	0	0	0	76.17	63.8	48.3	38.35	42.77	32.69	0	0	0	0	46.96	39.19	29.2	23.39	29.32	27.45	0	0	0	0	64.96	54.69	40.65	33.07	27.63	21	0	0	96.38	142.7	166.89	139.15	174.59	193.43	163.95	125.86
ENSG00000124383	0	0	0	0	0	0	0	0	0	0	0	0	28.52	20.66	16.28	38.83	29.39	38.9	39.04	39.79	0	0	0	16.84	13.4	11.18	24.98	20.02	16.72	12.66	0	0	31.2	23.05	18.19	15.31	11.37	9.15	15.28	11.61	0	0	0	20.65	16.1	13.42	10.1	15.19	12.87	19.76
ENSG00000124391	0	0	0	0	0	0	0	0	0	0	0	0	0	0	0	0	0	0	0	0	0	0	0	0	0	0	0	0	0	0	0	0	0	0	0	0	0	0	0	0	0	0	0	0	0	0	0	0	0	0
ENSG00000124399	0	0	0	0	0	0	0	0	0	0	0	0	0	0	0	0	0	0	0	0	0	0	0	0	0	0	0	0	0	0	0	0	0	0	0	0	0	0	0	0	0	0	0	0	0	0	0	0	0	0
ENSG00000124406	0	0	0	0	0	0	3.46	8.1	10.1	9.04	0	0	0	0	0	4.33	6.56	5.21	4.35	4.99	0	12.63	7.87	5.7	4.53	3.78	2.82	2.26	1.89	1.43	0	11.43	14.2	22.05	17.4	14.64	14.52	24.69	20.62	15.58	0	0	0	0	0	0	0	0	0	0
ENSG00000124422	134.92	504.2	282.08	206.8	164.5	137.79	222.02	284.72	262.16	276.35	44.71	301.64	366.6	266.13	281.13	196.6	195.4	152.86	140.02	137.59	68.83	164.97	196.22	130.17	149.24	173.51	111.4	122.53	102.88	130.68	929.88	702.71	447.23	430.45	345.2	306.47	330.6	281.08	264.41	252.17	549.07	251.13	283.81	318.16	275.14	211.14	206.26	190.07	155.56	268.29
ENSG00000124429	0	0	0	0	0	0	0	0	0	0	0	0	0	0	0	0	0	0	0	0	0	0	0	0	0	0	0	0	0	0	0	0	0	0	0	0	0	0	0	0	0	0	0	0	0	0	0	0	0	0
ENSG00000124440	0	313.44	198.01	143.97	227.76	188.49	139.3	112.16	95.1	72.13	0	319.01	193.53	140.34	106.9	89.59	67.69	53.64	43.39	33.11	0	0	176.17	127.78	101.64	84.85	63.21	48.73	39.11	39.54	0	0	0	28.76	22.69	19.1	14.19	11.41	57.32	43.56	0	0	0	0	0	0	0	193.8	180.3	139.02
ENSG00000124444	0	0	0	0	0	0	0	7.65	6.49	4.96	393.85	152.18	92.12	66.77	52.65	44.11	33.39	26.52	22.25	17.01	0	0	0	0	131.53	109.78	81.78	65.53	54.66	41.4	0	0	0	0	0	0	0	0	0	0	77.56	34.49	43.72	32.34	25.21	31.53	23.72	18.77	15.91	16.28
ENSG00000124449	0	0	0	0	0	0	0	0	0	0	0	0	0	0	0	0	0	0	0	0	0	0	0	0	0	0	0	0	0	0	0	0	0	0	0	0	0	0	0	0	0	0	0	0	0	0	0	0	0	0
ENSG00000124459	0	0	0	0	0	0	0	0	0	0	0	0	0	0	0	0	0	0	5.76	10.69	0	26.84	16.73	12.12	9.64	8.05	11.99	9.6	8.02	6.08	0	0	0	0	0	0	0	15.39	12.85	9.77	542.51	241.85	153.67	113.82	88.76	74.02	55.73	44.12	37.39	28.71
ENSG00000124466	0	0	0	0	0	0	0	0	0	0	0	0	0	0	0	0	0	0	0	0	0	0	0	0	0	0	0	0	0	5.8	0	0	0	0	0	0	0	0	0	0	0	0	0	0	0	0	0	0	0	0
ENSG00000124467	0	0	0	0	0	0	0	0	0	0	0	0	0	0	0	0	0	0	0	0	0	0	0	0	0	0	0	0	0	0	0	0	0	0	0	0	0	0	0	0	0	0	0	0	0	0	0	0	0	0
ENSG00000124469	0	0	0	0	0	0	0	0	0	0	0	0	0	0	0	0	0	0	0	0	0	0	0	0	0	0	0	0	0	0	0	0	0	0	0	0	0	0	0	0	0	0	0	0	0	0	0	0	0	0
ENSG00000124479	0	0	0	0	0	0	0	0	0	7.04	0	0	0	0	0	0	0	0	0	0	0	0	0	0	0	14.55	10.84	8.68	7.26	5.49	0	0	0	0	0	0	0	0	0	0	0	0	0	0	0	0	0	0	0	0
ENSG00000124486	17.46	14.62	13.81	16.69	125.98	110.77	96.35	86.67	76.93	66.8	747.06	310.36	209.19	163.87	136.5	126.46	101.84	91.77	87.65	78.25	14.01	11.79	11.02	13.3	113.17	90.84	141.41	109.1	88.33	115	34.6	29.94	32.54	27.47	37.93	125.71	116.07	86.16	62.45	47.33	44.8	19.91	196.19	145.28	147.43	127.12	71.26	62.57	71.65	94
ENSG00000124490	0	0	0	0	0	0	0	0	0	0	0	0	0	0	0	0	0	0	0	0	0	0	0	0	0	0	0	0	0	0	0	0	0	0	0	0	0	0	0	0	0	0	0	0	0	0	0	0	0	0
ENSG00000124491	0	0	0	0	0	0	0	0	0	0	0	0	0	0	0	0	0	0	0	0	0	0	0	0	0	0	0	0	0	0	0	0	0	0	0	0	0	0	0	0	0	0	0	0	0	0	0	0	0	0
ENSG00000124493	0	0	0	0	0	0	0	0	0	0	0	0	0	0	0	0	0	0	0	0	0	0	0	0	0	0	48.94	39.22	32.78	24.83	0	0	0	0	0	0	0	0	0	0	0	0	0	0	0	0	0	0	0	0
ENSG00000124496	0	0	0	0	0	0	5.36	4.32	3.67	5.64	60.37	23.25	14.05	10.57	8.32	6.97	5.28	6.29	13.53	12.91	46.35	39.04	36.5	26.44	21.03	17.55	13.07	10.47	8.75	6.62	0	0	0	0	0	0	0	0	1.97	4.48	0	0	0	0	0	0	18.97	15.01	12.72	14.64
ENSG00000124507	0	0	14.1	10.22	8.08	6.68	4.93	3.97	3.38	2.58	0	0	0	0	0	0	0	0	0	0	0	17.98	11.2	8.12	6.46	5.39	4.01	3.22	2.69	2.03	0	0	0	0	0	0	0	0	0	0	0	0	0	0	0	6.16	4.63	3.67	3.11	2.39
ENSG00000124508	0	0	0	0	0	0	61.35	49.4	41.97	32.08	0	0	0	0	0	30.86	23.36	18.55	15.51	11.86	0	0	0	0	0	0	46.52	37.28	31.46	47.16	259.12	112.29	69.76	51.56	40.69	34.25	25.12	20.2	16.87	12.82	0	0	0	0	0	0	0	0	0	3.81
ENSG00000124523	0	0	0	0	0	0	0	0	0	0	0	0	0	0	0	7.08	5.36	4.26	3.56	2.72	0	0	0	0	0	0	0	0	5.11	3.87	0	0	0	0	0	0	0	0	0	0	0	0	0	0	0	0	8.8	6.96	5.9	7.26
ENSG00000124532	0	0	0	0	0	17.86	18.69	15.05	12.79	9.77	0	0	0	0	19.93	16.93	12.81	10.17	12.45	9.52	0	0	12.48	9.04	17.07	14.25	10.61	10.75	14.96	13.6	0	61.35	38.11	28.16	22.61	19.03	46.06	40.96	34.21	47.27	50.64	22.52	28.54	50.74	94.77	79.01	59.47	47.06	39.89	30.61
ENSG00000124535	0	68.71	86.6	62.72	53.71	61.23	49.22	48.62	41.3	51.43	0	65.97	119.65	86.7	68.59	57.45	57.87	57.36	57.49	51.14	0	54.48	33.98	49.24	39.17	32.69	24.35	29.26	24.71	18.91	0	0	24.16	17.85	14.08	11.85	17.61	14.16	42.34	32.17	0	122.1	116.13	115.25	89.84	93.69	70.51	66.81	65.98	50.77
ENSG00000124541	0	0	0	0	0	0	26.54	21.37	18.15	13.87	0	0	0	0	0	0	0	0	0	0	0	0	0	0	0	0	0	0	0	0	0	0	0	0	0	0	0	0	0	0	0	0	0	0	0	0	0	0	0	0
ENSG00000124549	0	0	0	0	0	0	0	0	0	0	0	0	0	0	0	0	0	0	0	0	0	0	0	0	0	0	0	0	0	0	0	0	0	0	0	0	0	0	0	0	0	0	0	0	0	0	0	0	0	0
ENSG00000124557	0	0	0	0	0	0	0	0	0	0	0	0	0	0	0	0	0	0	0	0	0	0	0	0	0	0	0	0	0	0	0	0	0	0	0	0	0	0	0	0	0	0	0	0	0	0	0	0	0	0
ENSG00000124562	0	0	0	0	0	0	80.54	87.84	74.62	76.03	0	318.09	192.57	139.57	110.07	138.33	104.72	83.15	69.55	53.17	0	0	79.27	114.93	137.14	114.46	113.69	91.1	76.13	72.07	0	0	0	0	0	0	0	30.28	25.3	57.68	0	0	0	0	0	0	0	25.69	21.78	50.15
ENSG00000124564	0	0	0	0	0	0	0	0	0	0	0	0	0	0	0	0	0	0	0	0	0	0	0	0	0	0	0	0	0	0	0	0	0	0	0	0	0	0	0	0	0	0	0	0	0	0	0	0	0	0
ENSG00000124568	0	0	0	0	0	0	0	0	0	0	0	0	0	0	0	0	0	0	0	0	0	0	0	0	0	0	0	0	0	0	0	0	0	0	0	0	0	0	0	0	0	0	0	0	0	0	0	0	0	0
ENSG00000124570	0	0	0	0	0	25.33	18.71	15.07	38.32	39.03	0	0	0	0	0	0	21.84	17.34	23.69	18.11	0	0	0	0	24.01	20.04	15.24	22.69	28.31	28.65	0	0	0	0	0	0	19.53	15.7	13.12	9.97	33.73	15	9.5	7.03	5.48	4.57	37.94	30.02	25.45	28.4
ENSG00000124571	0	0	0	76.03	59.92	49.56	74.02	59.61	57.95	42.04	0	0	0	11.05	17.34	19.37	18.33	23.19	19.4	18.6	0	0	0	19.11	15.2	38.93	29	47.13	34.49	26.12	41.47	17.95	22.29	16.46	12.99	16.4	20.31	66.15	82.96	54.25	0	0	0	0	52.28	89.74	67.55	57.77	31.54	45.33
ENSG00000124574	0	0	0	0	6.7	5.54	4.09	3.3	5.6	4.28	0	128.41	77.7	56.31	44.4	37.2	28.39	22.54	18.85	14.41	0	16.67	10.39	20.22	16.08	13.42	34	27.24	22.76	17.33	0	0	0	9.73	7.68	88.7	65.92	56.61	47.29	35.94	0	0	23.76	54.41	42.47	71.46	80.1	63.38	62.02	47.61
ENSG00000124575	0	0	0	0	0	0	0	0	0	0	0	0	0	0	0	0	0	0	0	0	0	0	0	0	0	0	0	0	0	0	0	0	0	0	0	0	0	0	0	0	0	0	0	0	0	0	0	0	0	0
ENSG00000124587	0	0	17.58	25.5	20.15	24.99	18.46	14.87	16.84	12.86	0	0	0	30.6	24.11	20.2	15.29	12.14	15.23	11.64	0	0	36.41	26.38	20.98	17.51	19.56	15.67	23.42	17.73	0	0	0	17.11	13.5	11.36	8.44	6.79	5.67	9.89	0	0	0	0	0	7.67	11.54	9.13	15.47	15.45
ENSG00000124588	0	0	0	0	0	0	0	0	0	12.31	0	0	0	0	0	0	0	0	29.66	22.67	0	0	0	53.21	84.66	70.66	78.96	105.45	88.11	80.08	0	0	0	14.33	11.31	9.52	7.07	5.69	9.5	7.22	0	0	0	0	0	0	6.31	4.99	4.23	6.5
ENSG00000124593	0	0	0	0	0	0	0	0	0	0	0	0	0	0	0	0	0	0	0	2.85	0	0	0	0	0	0	7.02	5.67	4.73	3.58	0	0	0	0	0	0	0	0	0	0	0	0	0	0	0	0	0	0	0	0
ENSG00000124596	0	0	0	0	0	0	0	0	0	0	0	0	0	0	0	0	0	27.31	22.84	17.46	0	0	0	0	0	0	0	0	0	0	0	31.07	19.3	28.51	22.5	54.5	40.5	58.97	49.26	50.46	0	0	0	0	0	0	111.9	103.15	87.44	77.16
ENSG00000124602	0	0	0	0	0	0	0	0	0	0	0	0	0	0	0	8.48	6.42	5.1	4.27	3.26	0	0	0	0	0	0	0	0	0	0	0	0	0	14.39	11.36	9.56	7.1	5.71	4.77	3.62	0	0	0	0	0	0	0	0	0	0
ENSG00000124608	0	0	0	0	0	0	0	0	0	0	0	0	0	0	0	0	0	0	2.72	4.15	0	0	0	0	11.3	9.43	7.02	5.63	4.7	7.12	0	0	0	0	0	0	4.53	3.64	3.04	4.63	0	0	0	0	0	0	0	3.21	2.72	2.09
ENSG00000124610	0	0	0	0	0	0	0	0	0	0	0	0	0	0	0	0	0	0	0	0	0	0	0	0	0	0	0	0	0	0	0	0	0	0	0	0	0	0	0	0	0	0	0	0	0	0	0	0	0	0
ENSG00000124613	0	23.26	14.65	10.63	8.4	6.94	5.13	4.13	3.51	2.68	0	0	0	0	0	0	0	0	3.23	2.47	0	0	0	0	0	0	8.34	25.08	20.84	15.78	0	0	0	0	0	0	0	4.33	3.62	21.4	0	0	0	0	0	0	0	0	0	4.96
ENSG00000124614	441.78	1325.18	1670.54	1709.16	1535.68	1687.94	1796.43	1689.37	1632.32	1589.52	4126.91	2154.61	1796.18	1775.61	1957.12	1874.76	1938.21	1643.7	1880.33	1798.93	1950.89	1653.19	2456.2	2062.86	2163.02	2179.36	2087.37	2342.07	2177.45	2139.5	634.72	827.38	1714.58	1395.27	1401.91	1349.49	1442.05	1360.84	1136.99	1312.21	403.21	1311.86	1126.4	1156.81	979.77	881.56	818.07	1054.79	1064.81	1327.25
ENSG00000124615	0	0	0	0	0	0	0	0	0	0	0	0	0	0	0	0	0	0	0	12.34	0	0	0	0	0	0	0	0	0	9.8	0	0	0	0	0	0	0	0	0	0	0	0	61.21	45.3	35.07	29.03	21.85	17.29	14.65	11.25
ENSG00000124635	0	0	0	0	0	0	0	0	0	0	0	0	0	0	0	0	0	0	0	0	0	0	0	0	0	0	0	0	0	0	0	0	0	0	0	0	0	0	0	0	0	0	0	0	0	0	0	0	0	0
ENSG00000124641	0	0	0	0	0	0	0	14.25	12.1	9.24	0	0	0	0	0	0	0	0	0	0	0	0	0	0	0	17.35	12.92	10.35	8.65	7.26	0	122.85	76.3	56.37	44.48	37.43	27.81	29.82	24.91	18.93	0	0	0	0	0	35.32	26.59	21.04	17.83	13.69
ENSG00000124657	0	0	0	0	0	0	0	0	0	0	0	0	0	0	0	0	0	0	0	0	0	0	0	0	0	0	0	0	0	0	0	0	0	0	0	0	0	0	0	0	0	0	0	0	0	0	0	0	0	0
ENSG00000124659	0	0	0	0	0	19.78	14.61	11.77	10	30.54	0	0	0	0	0	0	0	0	0	7.06	373.81	157.58	98.28	71.21	56.65	63.03	70.43	56.42	47.15	47.6	0	0	0	0	0	0	0	0	0	7.8	0	0	37.33	27.62	21.53	35.9	27.02	21.37	18.12	13.91
ENSG00000124664	0	0	0	0	0	0	0	0	0	0	0	0	0	0	0	0	0	0	0	5.91	0	0	0	0	0	0	0	0	0	0	0	0	0	0	0	0	0	0	0	0	0	0	0	0	0	0	0	0	0	0
ENSG00000124678	0	0	0	0	0	0	0	0	0	0	0	0	0	0	0	37.2	28.16	22.36	18.7	14.3	0	0	0	0	0	0	0	0	0	0	0	0	0	0	0	0	0	0	0	0	0	0	0	0	0	0	0	42.02	35.62	27.34
ENSG00000124688	211.09	88.44	55.75	40.45	63.94	52.88	39.07	31.46	26.72	30.62	0	0	0	0	0	0	0	0	0	0	536.88	227.63	142.46	103.35	82.21	68.63	51.13	40.98	34.25	25.95	0	0	0	140.51	110.93	93.45	69.47	55.84	46.66	35.46	0	250.86	159.41	118.08	92.08	76.79	57.82	45.77	38.8	29.79
ENSG00000124701	0	0	0	0	0	0	0	0	0	0	0	0	0	0	0	0	0	0	0	0	0	0	0	0	0	0	0	0	0	0	0	0	0	0	0	0	0	0	0	0	0	0	0	0	0	0	0	0	0	0
ENSG00000124702	0	110.66	104.6	101.18	104.22	86.18	111.35	108.17	100.23	133.53	179.89	69.37	41.94	30.39	23.95	80.25	106.32	96.48	80.69	76.74	135.72	57.22	107.08	79.59	63.31	132.08	107.69	101.97	91.84	109.41	0	0	0	51.8	61.31	51.6	38.34	51.38	68.67	58.7	111.07	98.8	62.63	46.34	72.24	60.23	56.66	53.79	68.39	82.9
ENSG00000124713	0	0	0	0	0	0	0	0	0	0	0	0	0	0	0	0	0	0	0	0	0	0	0	0	0	0	0	0	0	0	0	0	0	0	0	0	0	0	0	0	0	0	0	0	0	0	0	0	0	0
ENSG00000124721	0	0	0	0	0	0	0	0	0	0	0	0	0	0	0	0	0	0	0	0.74	0	0	0	0	0	0	0	0	0	0	0	0	0	0	0	0	0	0	0	0	0	0	0	0	0	0	0	0	0	0
ENSG00000124731	0	0	0	0	0	0	0	0	0	0	0	0	0	0	0	0	0	0	0	0	0	0	0	0	0	0	0	0	0	0	0	0	0	0	0	0	0	0	0	0	0	0	0	0	0	0	0	0	0	0
ENSG00000124733	0	0	0	57.03	45.08	74.56	137.73	110.92	94.22	71.98	0	0	0	0	0	0	26.35	41.85	35	26.76	0	0	0	88.04	175.08	175.34	130.62	118.33	113.07	84.84	0	0	0	0	0	0	55.28	69.19	92.82	70.54	0	0	0	21.23	0	0	0	0	0	12.84
ENSG00000124743	0	0	0	0	0	0	0	0	0	0	0	0	0	0	0	0	0	0	0	0	0	0	0	0	0	0	0	0	0	0	0	0	0	0	0	0	0	0	0	0	0	0	0	0	0	0	0	0	0	0
ENSG00000124749	0	0	0	0	0	0	0	0	0	0	0	0	0	0	0	0	0	0	0	0	0	0	0	0	0	0	0	0	0	0	0	0	0	0	0	0	0	0	0	5.36	0	0	0	0	0	0	0	0	0	0
ENSG00000124762	115.35	522.33	327.12	236.92	187.28	154.39	190.3	204.35	209.72	176.76	0	163.03	98.7	71.54	59.05	51.67	40.74	47.87	40.04	51	91.43	38.52	24.02	34.81	27.69	46.21	34.42	27.58	40.32	38.94	0	0	30.62	22.62	35.71	45.07	33.49	26.93	22.49	22.79	0	42.89	54.38	40.23	31.36	26.14	49.19	54.48	46.18	40.51
ENSG00000124766	46.02	231.2	194.19	193.64	201.67	189.75	199.65	215.54	200.49	215.26	239.13	110.53	77.91	72.58	63.53	58.52	64.44	63.95	64.19	65.41	147.18	108.44	96.55	76.93	94.57	88.2	82.99	74.8	69.44	64.84	182.2	315.4	306.07	271.3	264.03	270.2	254.3	312.1	308.61	332.43	78.39	34.85	33.13	24.5	25.47	31.85	47.93	41.08	42.85	51.39
ENSG00000124767	0	101.36	130.75	118.59	131.26	108.54	135.5	118.23	130.95	111.7	0	0	29.37	63.84	117.38	126.39	148.84	168.83	183.57	156.5	100.2	42.22	26.33	38.15	45.52	48.45	45.12	36.14	36.24	64.03	0	54.09	33.59	189.85	206	173.36	152.24	141.24	125.83	149.42	0	45.32	57.46	42.51	33.14	27.63	51.98	49.35	55.77	74.91
ENSG00000124772	0	0	0	0	0	0	0	0	0	0	0	0	0	0	0	0	0	0	0	4.93	0	0	0	0	0	0	0	0	0	0	0	0	0	0	0	0	0	0	0	0	0	0	0	0	0	0	0	0	5.38	4.13
ENSG00000124780	0	0	0	0	0	0	0	0	0	0	0	0	0	0	0	0	0	0	0	0	0	0	0	0	0	0	0	0	0	0	0	0	0	0	0	0	0	0	0	0	0	0	0	0	0	0	0	0	0	0
ENSG00000124782	0	16.06	10.11	14.57	11.51	9.52	10.55	8.5	17.85	13.66	0	25.74	15.55	11.27	8.88	7.43	5.63	4.47	8.87	9.64	0	0	0	0	15.5	19.41	14.5	11.61	9.71	12.25	0	0	0	5.81	4.58	3.85	2.86	4.61	3.85	2.92	0	0	19.7	14.57	11.36	9.47	7.13	11.27	9.55	11.92
ENSG00000124783	0	0	34.35	24.85	32.24	80.8	58.29	46.94	39.87	60.59	0	61.96	162.31	117.64	92.62	77.6	61.15	65.78	62.14	60.71	126.48	53.27	44.59	71.66	95.81	78	55.54	78.08	63.85	95.09	0	30.4	18.88	13.95	170	143.17	169.46	215.72	177.12	134.08	410.82	182.8	139.31	103.09	67.07	128.88	104.24	99	126.59	132.87
ENSG00000124784	0	0	0	0	0	0	0	0	0	5.94	0	0	0	54.09	42.65	35.73	27.05	21.48	18.07	13.81	0	0	0	0	0	12.31	9.17	7.34	6.14	9.29	0	0	80.51	59.51	46.96	39.53	29.38	23.62	19.73	15	0	0	0	0	0	0	0	0	0	0
ENSG00000124785	0	0	0	0	0	0	0	0	10.38	7.93	0	0	0	0	0	0	0	11.48	9.6	7.34	0	0	0	0	0	0	0	0	0	0	0	0	0	0	59.8	50.33	37.4	30.07	25.12	19.09	0	0	0	0	0	0	0	0	0	0
ENSG00000124786	0	0	0	24.65	19.48	16.11	11.9	9.58	16.28	12.43	0	0	0	22.65	35.69	29.89	22.63	31.57	26.4	20.18	0	0	0	0	0	0	0	0	0	0	0	0	0	0	0	0	0	0	0	0	0	0	0	0	31.03	25.87	19.47	15.4	22.75	17.47
ENSG00000124787	0	0	0	0	0	0	0	0	0	0	0	0	0	0	0	0	0	0	0	0	0	0	0	0	0	0	0	0	0	0	0	0	0	0	0	0	0	0	0	0	0	0	0	0	0	0	0	36.99	31.35	24.07
ENSG00000124788	0	0	5.43	3.94	3.11	2.57	1.9	3.06	58.83	44.96	0	0	0	0	0	5.62	4.25	3.38	2.82	3.98	0	0	4.33	3.14	2.5	2.08	1.55	4.97	5.19	5.5	0	0	0	0	3.19	2.69	2	1.61	1.34	1.02	0	0	0	0	44.82	37.37	43.26	34.26	29.04	22.33
ENSG00000124789	0	0	0	7.31	5.77	9.55	7.05	5.68	4.82	9.21	0	0	9.24	6.69	15.81	13.24	10.03	7.96	11.1	11.87	0	0	24.06	23.24	18.49	15.43	11.49	9.21	7.69	14.02	0	32.74	20.33	15.02	11.85	9.97	17.83	25.81	23.95	23.66	0	0	27.53	40.73	35.66	33.98	33.64	32.52	30	26.32
ENSG00000124795	180.21	75.49	95.16	128.89	110.21	112.26	115.18	92.76	102.48	124.19	94.96	397.58	383.55	272.43	194.74	163.1	164.07	182.14	160.23	144.8	0	211.52	178.24	143.05	173.28	147.6	157.32	133.64	112.42	111.5	90.17	158.17	96.97	265.22	215.4	243.49	205.17	150.54	157.36	165.17	849.44	375.41	199.98	279.41	243.32	219.2	183.03	139.7	135.84	162.08
ENSG00000124802	0	0	0	0	0	0	0	20.22	42.92	32.8	0	0	0	0	0	0	23.99	19.05	31.87	36.61	0	0	0	0	0	67.34	51.06	79.09	66.09	50.06	0	0	0	0	0	0	0	0	0	34.76	0	0	0	46.64	72.72	60.63	45.64	36.11	30.61	23.5
ENSG00000124812	0	0	0	0	0	0	0	0	0	0	0	0	0	0	0	0	0	0	0	0	0	0	0	0	0	0	0	0	0	0	0	0	0	0	0	0	0	0	0	0	0	0	0	0	0	0	0	0	0	0
ENSG00000124813	0	0	0	0	0	0	0	0	0	0	0	0	0	0	0	0	0	0	0	0	0	0	0	0	0	0	0	0	0	0	0	0	0	0	0	0	0	0	0	0	0	0	0	0	0	0	0	0	0	0
ENSG00000124818	0	0	0	0	0	0	0	0	0	0	0	0	0	0	0	0	0	0	0	0	0	0	0	0	0	0	0	0	0	0	0	0	0	0	0	0	0	0	0	0	0	0	0	0	0	0	0	0	0	0
ENSG00000124827	0	0	0	0	0	0	0	0	0	0	0	0	0	0	0	0	0	0	0	0	0	0	0	0	0	0	0	0	0	0	0	0	0	0	0	0	0	0	0	0	0	0	0	0	0	0	0	0	0	0
ENSG00000124831	0	25.76	16.23	11.77	9.3	7.69	71.8	57.81	49.12	37.3	0	0	0	0	16.15	20.64	15.62	16.68	13.95	32.79	0	0	0	0	78.69	65.69	56.38	44.43	50.09	57.96	0	0	32.72	24.17	19.07	16.05	87.79	70.58	118.07	114.22	0	66.4	42.09	31.14	96.6	79.25	187.17	147.98	125.43	94.57
ENSG00000124835	0	0	0	0	0	0	0	0	0	0	0	0	0	0	0	0	0	0	0	0	0	0	0	0	0	0	0	0	0	0	0	0	0	0	0	0	0	0	0	0	0	0	0	0	0	0	0	0	0	0
ENSG00000124839	0	0	0	0	0	0	0	0	0	0	0	0	0	0	0	0	0	0	0	0	0	0	0	0	0	0	0	0	0	0	0	0	0	0	0	0	0	0	0	0	0	0	0	0	0	0	0	0	0	0
ENSG00000124875	0	0	0	0	0	0	0	0	0	0	0	0	0	0	0	0	0	0	0	0	0	0	0	0	0	0	0	0	0	6.27	0	0	0	0	0	0	0	0	0	0	0	0	0	0	0	0	0	0	0	0
ENSG00000124882	0	0	0	0	0	0	0	0	0	0	0	0	0	0	0	0	0	0	0	0	0	0	0	0	0	0	0	0	0	0	0	0	0	0	0	0	0	0	0	0	0	0	0	0	0	0	0	0	0	0
ENSG00000124900	0	0	0	0	0	0	0	0	0	0	0	0	0	0	0	0	0	0	0	0	0	0	0	0	0	0	0	0	0	0	0	0	0	0	0	0	0	0	0	0	0	0	0	0	0	0	0	0	0	0
ENSG00000124915	0	0	0	0	0	0	0	0	0	0	0	0	0	0	0	0	0	0	0	0	0	0	0	0	0	0	0	0	0	0	0	0	0	0	0	0	0	0	0	0	0	0	0	0	0	0	0	0	0	0
ENSG00000124920	0	0	0	0	0	8.66	6.4	5.15	4.37	5.46	0	0	0	0	0	5.08	10.3	21.31	17.82	25.02	0	0	0	0	0	17.13	12.69	10.17	8.49	9.66	0	0	22.65	16.73	13.2	11.11	16.51	13.28	11.09	8.43	0	0	0	0	0	9.78	7.36	5.82	4.93	23.71
ENSG00000124935	0	0	0	0	0	0	0	0	0	0	0	0	0	0	0	0	0	0	0	0	0	0	0	0	0	0	0	0	0	0	0	0	0	0	0	0	0	0	0	0	0	0	0	0	0	0	0	0	0	0
ENSG00000124939	0	0	0	0	0	0	0	0	0	0	0	0	0	0	0	0	0	0	0	0	0	0	0	0	0	0	0	0	0	0	0	0	0	0	0	0	0	0	0	0	0	0	0	0	0	0	0	0	0	0
ENSG00000124942	68.73	33.56	36.24	30.66	39.79	35.76	36.99	37.45	40.48	41.95	23.78	27.47	33.19	32.06	33.15	33.05	31.02	30.19	27.91	28.95	36.79	27.1	26.53	20.96	18.07	18.55	18.14	23.53	24.86	25.83	11.35	24.56	107.24	79.55	62.9	52.94	39.41	72.66	58.69	42.31	19.61	34.87	30.38	34.73	30.25	31.86	38.96	43.46	43.53	47.29
ENSG00000125037	0	0	0	0	0	87.69	64.8	52.18	44.33	33.89	0	0	346.47	251.22	198.31	166.21	125.84	101.32	85.08	65.06	0	0	136.37	98.92	78.69	66.35	49.42	78.65	65.74	49.8	0	0	44.83	33.12	26.13	21.99	16.34	13.14	10.97	34.08	0	0	0	0	0	0	0	8.75	43.51	33.4
ENSG00000125046	0	0	0	0	0	0	0	0	0	0	0	0	0	0	0	0	0	0	0	0	0	0	0	0	0	0	0	0	0	0	0	0	0	0	0	0	0	0	0	0	0	0	0	0	0	0	0	0	0	0
ENSG00000125084	0	0	0	0	0	0	0	0	0	0	0	0	0	0	0	0	0	0	0	0	0	0	0	0	0	0	0	0	0	7.84	0	0	0	0	0	0	0	0	0	0	0	0	0	17.31	13.49	11.25	8.47	6.7	5.68	13.07
ENSG00000125089	0	0	0	0	0	0	0	0	0	0	0	0	0	0	0	0	0	0	0	0	0	0	0	0	0	0	0	0	0	0	0	0	0	0	0	0	0	0	0	0	0	0	0	0	0	0	0	0	0	0
ENSG00000125107	0	0	27.75	134.27	126.96	105.03	122.56	161.75	207.24	138.28	1339.15	948.86	705.95	460.51	286.18	299.94	238.71	240.75	232.58	259.97	0	35.16	22.16	21.81	25.47	21.26	31.54	24.79	34.23	36.2	88.6	444.79	332.9	259.57	198.63	167.27	179.37	144.76	118.92	80.07	675.55	281.47	129.49	104.03	163.8	127.44	194.61	141.1	133.07	123.95
ENSG00000125122	0	0	0	0	0	0	0	0	0	0	0	0	0	0	0	0	0	0	0	0	0	0	0	0	0	0	0	0	0	0	0	0	0	0	0	0	0	0	0	0	0	91.58	58.09	42.99	33.51	27.94	21.03	16.64	14.1	10.83
ENSG00000125124	0	153.23	193.29	137.4	203.43	168.29	124.35	117.92	131.16	99.56	93.51	141.37	291.37	138.79	109.38	91.62	68.88	110.01	114.28	108.39	272.03	251.5	194.59	141.04	123.28	116.37	117.45	129.23	107.98	69.07	357.41	154.99	433.43	277.87	307.51	202.48	156.52	171.28	143.09	169.72	0	128.65	118.87	87.98	68.58	57.18	42.87	139.53	118.27	91.55
ENSG00000125144	0	0	0	0	0	0	0	0	0	0	0	0	0	0	0	0	0	0	0	0	0	0	0	0	0	0	0	0	0	0	0	0	0	0	0	0	0	0	0	0	0	0	0	0	0	0	0	0	0	0
ENSG00000125148	0	0	0	0	238.59	395.26	292.25	235.25	199.94	153.09	0	0	0	0	0	0	0	0	0	0	0	0	0	0	0	135.64	101.06	81.03	67.74	51.35	0	0	0	0	0	0	0	0	0	0	0	0	0	0	0	0	0	0	0	0
ENSG00000125149	0	0	0	0	0	0	0	125.56	106.69	81.58	0	0	0	0	0	0	0	5.56	4.65	7.11	0	0	0	0	0	0	11.97	9.59	9.91	10.17	0	34.19	21.23	15.69	12.38	10.42	7.74	33	27.57	20.95	0	0	0	0	0	0	0	0	0	0
ENSG00000125166	156.97	65.75	51.86	112.92	145.62	123.93	115.9	93.34	84.32	88.42	0	0	0	52.48	41.38	34.66	40.06	42.78	53.67	55.04	0	0	60.49	43.9	34.92	29.14	22.04	17.65	29.5	44.67	0	0	0	30.75	48.54	40.85	29.98	44.62	75.98	71.76	505.93	391.72	285.53	211.29	164.71	155.16	107.14	95.25	98.79	75.83
ENSG00000125170	0	0	0	0	0	33.42	74.08	58.54	49.4	37.51	0	0	0	14.87	109.71	91.95	72.21	76.65	64.11	49.08	0	133.84	83.47	60.47	48.1	47.29	35.22	28.22	33.2	31.91	0	0	0	26.24	20.71	17.43	12.95	31.24	26.09	33.08	0	618.97	392.64	290.91	226.89	188.29	141.43	111.96	94.65	72.67
ENSG00000125207	0	0	0	0	0	0	0	0	0	0	0	0	0	0	0	0	0	0	0	0	0	0	0	0	0	0	0	0	0	0	0	0	0	0	0	0	0	0	0	0	0	0	0	0	0	0	0	0	0	0
ENSG00000125245	0	0	0	0	0	0	0	0	0	0	0	0	0	0	0	0	0	0	0	0	0	0	0	0	0	0	0	0	0	0	0	0	0	0	0	0	0	0	0	0	0	0	0	0	0	0	0	0	0	0
ENSG00000125246	0	0	0	0	0	0	0	0	0	0	0	0	0	0	0	0	0	0	0	28.13	0	0	6.84	4.96	3.94	3.29	18.06	28.92	24.16	27.97	0	0	0	0	0	31.92	23.72	37.26	31.12	23.65	0	0	114.74	84.91	99.29	82.78	62.31	49.3	41.79	64.67
ENSG00000125247	0	55.14	34.74	25.19	39.81	32.92	58.28	97.45	82.78	73.49	636.29	245.77	150.23	111.14	87.62	73.4	55.56	54.65	45.71	43.95	0	0	0	0	0	0	15.5	49.49	41.35	62.01	65.12	28.19	17.51	40.02	31.58	26.58	60.97	65.13	154.3	127.58	0	0	49.06	36.31	28.3	23.25	35.44	42.14	35.72	27.42
ENSG00000125249	80.33	67.26	52.96	53.77	48.55	55.2	44.49	44.79	48.18	46.48	83.47	48.22	81.3	58.86	46.38	38.82	56.22	58.59	56.01	53.51	32.14	219.61	137.07	99.34	79.71	67.39	50.63	78.15	65.45	49.73	0	17.21	21.37	31.58	31.15	36.69	31.16	31.31	26.15	23.85	102.72	45.66	48.23	42.81	44.49	41.73	59.31	69	72.51	71.82
ENSG00000125255	0	0	0	0	0	0	0	0	0	0	0	0	0	0	0	0	0	0	0	0	0	0	0	0	0	0	0	0	0	0	0	0	0	0	0	0	0	0	0	0	0	0	0	0	0	0	0	0	0	0
ENSG00000125257	0	15.87	10	7.25	5.73	4.74	3.5	2.82	2.39	1.83	0	0	0	0	0	0	9.63	7.64	6.39	5.26	0	0	0	0	0	0	0	0	0	2.89	0	0	0	0	0	0	42.23	33.95	28.36	21.56	0	0	0	0	0	13.17	9.91	7.84	6.65	5.1
ENSG00000125266	59.33	56.26	47.25	51.4	40.61	33.58	33.08	36.63	33.94	32.4	123.37	95.06	71.8	52.02	43.28	41.43	41.56	45.37	48.31	43.7	47.36	19.94	24.86	18.01	14.33	23.91	40.07	39.24	38.76	42.88	0	25.4	47.67	44.01	41.68	40.91	47.06	51.97	55.15	64.07	100.87	44.84	42.63	31.54	43.39	36.17	31.11	27.68	26.07	28.02
ENSG00000125285	0	0	0	0	12.05	19.92	29.44	23.71	20.14	23.07	82.9	31.94	19.3	13.99	22.04	18.46	13.97	11.09	13.92	10.64	0	0	0	0	9.6	16.02	11.93	14.34	11.98	18.15	0	0	0	0	12.35	10.39	15.44	12.41	10.37	19.7	0	0	0	0	0	0	0	0	4.62	7.09
ENSG00000125304	134.44	56.29	53.19	38.58	30.48	25.21	43.45	39.99	38.21	51.88	69.9	26.93	32.55	23.58	46.45	46.68	41.22	42.08	43.03	47.83	350.31	148.11	112.57	91.73	97.3	87.96	90.72	88.83	77.59	71.52	0	0	0	66.01	72.92	70.13	71.65	83.8	83.11	79.78	114.14	152.24	115.4	107.07	120.54	123.69	98.9	82.84	85.81	86.82
ENSG00000125319	0	0	0	0	0	0	0	0	0	0	0	0	0	0	0	0	0	0	0	0	0	35.3	22.01	15.94	12.68	10.58	15.77	12.63	10.56	7.99	0	0	0	0	0	0	0	0	0	0	0	0	0	0	0	0	0	0	0	0
ENSG00000125337	0	0	0	0	0	0	0	0	0	0	0	0	0	0	0	0	0	0	0	0	0	0	0	0	0	0	0	0	0	0	0	0	0	0	0	0	0	0	0	0	0	0	0	0	0	0	0	0	0	0
ENSG00000125347	0	0	0	0	0	0	77.66	62.53	53.13	40.63	0	0	0	0	0	0	0	0	0	0	0	0	0	35.59	28.31	23.63	17.6	14.1	11.78	8.92	0	0	0	0	0	0	0	0	0	0	0	0	0	0	0	0	0	0	0	0
ENSG00000125351	0	0	0	0	0	0	0	0	0	4.94	0	0	24.82	17.98	14.17	11.87	8.98	7.13	5.97	13.68	81.27	34.24	21.35	46.39	61.51	61.59	45.88	42.89	40.95	31.01	0	0	0	0	0	0	0	0	12.28	18.66	0	0	44.5	36.05	56.21	46.86	49.17	38.9	32.97	33.47
ENSG00000125352	0	0	0	0	0	0	0	15.89	26.99	30.93	0	0	0	37.65	29.68	24.86	37.64	29.89	25	19.11	0	70.43	43.94	31.84	50.66	42.28	31.49	25.23	21.09	23.95	0	0	0	0	0	0	0	0	0	0	0	0	99.95	73.96	57.66	48.07	54.27	42.94	36.39	27.94
ENSG00000125354	0	36.54	23.02	71.26	56.31	46.56	51.94	41.83	35.36	30.9	0	0	0	0	49.8	69.78	52.83	47.04	55.16	66.22	0	0	77.65	72.74	65.26	63	46.93	48.42	58.27	57.87	0	42.91	39.97	29.53	37.3	40.09	34.36	41.01	39.96	52.65	0	0	43.11	31.89	24.86	20.72	23.39	21.42	18.16	15.93
ENSG00000125355	0	0	0	0	0	0	0	0	0	3.91	0	0	0	0	0	0	0	0	0	0	0	27.18	16.94	12.27	19.53	16.29	15.45	26.47	21.71	20.88	0	0	0	15.91	77.04	64.86	48.21	38.76	42.3	36.15	0	0	0	0	0	0	0	0	0	0
ENSG00000125356	0	570.06	360.89	262.95	416.47	344.9	509.96	513.16	436.1	600.81	0	571.74	347.96	252.5	199.74	335.12	253.79	201.55	168.54	322.43	932.98	397.81	249.79	362.82	288.61	241.06	269.4	287.99	240.75	364.91	0	0	0	0	0	171.15	254.63	204.65	342.1	390.05	0	431.66	274.8	407.49	317.95	265.21	199.78	158.22	134.13	154.51
ENSG00000125363	0	0	0	0	0	0	0	0	0	0	0	0	0	0	0	0	0	0	0	0	0	0	0	0	0	0	0	0	0	0	0	0	0	0	0	0	0	0	0	0	0	0	0	0	0	0	0	0	0	0
ENSG00000125375	0	0	0	0	0	0	0	0	5.42	8.28	0	0	0	0	0	0	0	0	4.99	3.82	0	0	0	0	0	0	0	0	22.51	17.05	0	0	122.67	90.71	71.6	60.29	44.81	36.02	30.09	23.09	0	0	31.82	23.55	18.35	15.3	11.52	9.11	7.72	10.69
ENSG00000125378	0	0	0	0	0	0	0	0	0	0	0	201.98	122.17	132.8	104.69	87.69	66.39	52.71	44.09	33.7	639.59	271.57	170.69	123.8	98.47	118.62	73.79	74.78	81.23	61.51	0	0	0	0	0	32.48	24.14	19.41	16.21	12.32	0	309.48	196.77	145.8	113.72	89.79	134.53	106.5	90.28	103.35
ENSG00000125384	0	0	0	0	0	0	0	0	0	0	0	0	0	0	0	0	0	0	0	0	0	0	0	0	0	0	0	0	0	0	0	0	0	0	0	0	0	0	0	0	0	0	0	0	0	0	0	0	0	0
ENSG00000125385	0	0	0	0	0	0	0	0	0	0	0	0	0	0	0	0	0	0	0	0	0	0	0	0	0	0	0	0	0	0	0	0	0	0	0	0	0	0	0	0	0	0	0	0	0	0	0	0	0	0
ENSG00000125386	122.4	60.51	38.12	27.64	21.84	18.06	13.34	14.33	15.49	11.84	0	0	11.65	16.88	13.3	22.28	16.87	13.39	11.2	15.19	0	41.13	25.64	18.57	14.77	12.33	9.18	7.36	9.22	15.16	0	0	0	152.3	117.88	99.3	73.82	56.94	47.57	36.16	0	0	23.11	17.1	13.33	22.22	16.72	19.63	34.64	26
ENSG00000125388	0	0	0	0	0	0	0	0	0	0	0	0	0	0	0	0	0	0	0	0	0	0	0	0	0	0	0	0	0	0	0	0	0	48.71	38.44	32.35	24.04	19.33	16.14	12.27	0	0	0	0	0	0	0	0	0	5.01
ENSG00000125398	57.8	48.4	30.49	55.28	52.41	43.34	53.36	42.97	47.45	50.18	60.08	46.29	27.97	40.53	31.93	26.74	25.31	24.11	23.53	20.55	0	0	0	0	0	0	8.68	6.95	5.81	10.99	171.54	74.24	46.11	45.41	44.8	37.69	33.61	36.03	30.09	37.16	0	0	0	0	0	0	15.02	11.89	10.07	12.89
ENSG00000125409	0	0	0	0	0	0	0	0	0	0	0	0	0	0	0	0	0	0	0	0	0	0	0	0	0	0	0	0	0	0	0	0	0	0	0	0	0	0	0	0	0	0	0	0	0	0	0	0	0	0
ENSG00000125414	0	0	0	0	0	0	0	0	0	0	0	0	0	0	0	0	0	0	0	0	0	0	0	0	0	0	0	0	0	0	0	0	0	0	0	0	0	0	0	0	0	0	0	0	0	0	0	0	0	0
ENSG00000125430	166.64	69.78	43.96	31.89	25.2	20.83	15.39	12.32	10.48	15.95	0	0	10.04	7.27	5.73	4.8	3.63	11.61	14.58	14.87	0	0	0	0	0	4.19	12.48	13.89	16.07	14.95	0	0	0	0	0	10.86	8.07	6.5	5.43	8.22	0	0	0	0	0	0	0	5.69	4.82	3.7
ENSG00000125434	0	0	0	0	0	0	0	0	0	0	0	0	0	0	0	13.14	9.95	7.9	6.6	5.05	0	0	0	0	0	0	0	0	0	0	0	0	0	0	0	0	12.24	9.84	8.22	6.25	0	0	0	0	17.31	14.43	10.86	25.78	21.85	16.77
ENSG00000125445	0	0	0	43.26	34.19	28.28	20.89	16.82	14.29	21.83	0	0	112.12	86.33	68.06	73.97	56	44.46	37.19	28.43	0	159	94.5	68.48	113.82	95	70.77	56.71	66.88	59.09	0	0	0	0	54.42	45.82	34.05	27.38	22.87	44.47	0	83.27	52.81	39.08	60.93	50.8	38.24	46.58	51.28	43.05
ENSG00000125447	0	0	0	72.17	183.52	151.86	112.23	73.56	62.53	51.52	0	42.73	25.82	18.71	14.74	12.35	16.35	12.98	14.48	32.76	288.62	121.95	90.14	130.67	103.95	93.48	74.64	59.81	53.33	68.58	276.15	148.27	92.11	94.3	74.42	62.63	57.73	46.42	38.77	29.46	0	0	25.38	18.78	14.64	12.2	80.17	63.18	53.55	40.4
ENSG00000125449	0	0	0	0	0	0	0	0	0	5.42	0	0	0	0	0	0	0	0	0	0	0	0	0	0	0	0	0	0	0	0	0	0	0	0	0	0	0	0	0	0	0	0	0	0	0	32.1	24.16	19.12	16.11	24.73
ENSG00000125450	0	0	0	0	0	0	0	0	0	35.92	0	43.21	26.11	59.11	64.27	53.83	40.75	32.36	30.32	34.08	0	0	0	0	0	0	0	45	37.61	28.5	0	0	0	0	0	0	12.34	9.92	8.29	16.68	0	0	0	56.37	43.94	73.28	109.74	108.68	129.07	99.09
ENSG00000125454	0	0	0	0	0	0	0	0	0	0	0	0	0	0	0	0	0	0	0	0	0	0	0	0	0	0	0	0	0	0	0	0	0	0	0	0	16.77	13.49	11.27	8.56	1041.5	464.24	294.94	218.45	170.35	142.05	106.96	84.66	71.76	55.1
ENSG00000125457	0	0	0	0	0	0	12.56	10.12	21.01	16.05	0	47.44	28.68	20.78	16.37	13.71	23.3	18.5	15.47	28.05	0	0	0	0	0	13.58	10.12	17.79	27.23	31.88	0	0	0	0	0	0	11.44	9.2	7.68	16.92	0	112.5	71.37	52.83	41.18	34.34	25.85	19.91	16.88	20.34
ENSG00000125458	0	0	0	0	0	0	0	0	0	0	0	0	113.36	82.17	64.81	54.3	41.11	32.65	27.3	20.88	0	134.03	351.83	255.21	203.01	252.09	187.8	150.52	125.8	77.83	0	371.48	231.04	171.02	135.04	113.77	84.6	68	56.82	43.9	673.11	300.28	190.91	141.45	110.32	92	69.28	54.85	46.5	37.37
ENSG00000125459	0	0	0	0	16.19	13.38	9.89	7.96	32.24	38.92	0	0	0	0	0	0	0	95.72	80.05	61.24	0	0	0	0	0	0	0	0	0	11.25	0	0	0	0	0	13.94	10.36	8.33	6.96	5.29	0	0	0	0	0	0	27.7	21.47	18.2	13.97
ENSG00000125462	0	36.48	45.97	168.54	133.21	110.18	205.02	217.33	184.65	141.18	0	0	11.37	8.23	6.49	5.43	8.22	6.53	5.46	4.17	0	0	0	0	0	0	0	0	0	0	0	0	263.3	204.18	168.51	271.71	298.51	243.61	291.82	287.16	0	0	0	0	0	0	37.84	29.95	25.39	38.98
ENSG00000125482	0	58.58	36.92	28.17	22.26	18.41	13.6	10.95	17.71	64.88	0	0	0	0	0	0	0	19.53	16.34	12.49	58.66	24.7	15.4	11.16	8.87	7.41	20.75	24.86	25.85	19.57	0	0	0	14.46	11.41	19.2	21.4	17.21	14.37	18.2	0	0	0	0	0	0	0	0	0	3.28
ENSG00000125484	0	0	6.69	4.85	7.67	6.34	7.03	9.43	9.61	9.79	0	0	0	0	0	0	0	1.76	5.89	7.88	20.35	8.56	37.91	27.47	21.85	18.23	13.58	10.88	18.19	13.77	0	10.88	20.27	14.97	15.75	16.57	14.77	13.86	13.23	13.82	0	67.65	42.89	31.58	24.62	20.52	15.37	13.98	16.29	15.68
ENSG00000125485	0	0	0	51.71	40.87	33.8	24.98	20.11	51.26	39.46	0	0	0	0	0	0	0	0	0	4.4	0	0	0	0	0	0	0	0	0	3.86	0	0	0	0	0	0	0	0	0	0	0	98.86	62.71	92.83	72.37	60.37	55.04	43.55	36.91	28.44
ENSG00000125492	0	0	0	0	0	0	0	0	0	0	0	0	0	0	0	0	0	0	0	0	0	0	0	0	0	0	0	0	0	0	0	0	0	0	0	0	0	0	14.74	11.2	0	0	0	0	0	0	0	0	0	9.91
ENSG00000125498	0	0	0	0	0	0	0	0	0	0	0	0	0	0	0	0	0	0	0	0	0	0	0	0	0	0	0	0	0	0	0	0	0	0	0	0	0	0	0	0	0	0	0	0	0	0	0	0	0	0
ENSG00000125503	0	157.31	99.22	96.21	109.79	106.01	83.37	67	56.9	53.73	0	0	0	112.62	88.5	74.12	56.11	44.56	37.27	28.49	0	0	76.03	55.12	43.84	36.59	27.26	21.84	18.25	28.02	209.08	214.53	133.26	98.47	77.71	65.4	75.39	60.61	50.63	44.86	0	0	111.17	144.11	135.92	113.32	85.3	67.49	64.6	63.72
ENSG00000125505	0	89.92	205.4	214.49	221.71	226.17	167.1	134.58	116.55	145.16	0	48.12	29.08	21.07	16.61	78.74	79.52	85.11	91.32	91.12	0	359.98	225.57	163.7	173.35	144.72	116.75	108.54	92.09	89.53	0	82.16	51.03	37.7	29.75	25.03	27.9	73.36	60.08	44.74	698.98	311.87	198.3	146.93	114.6	95.58	81.27	64.32	69.48	106.45
ENSG00000125508	0	0	0	0	0	0	0	0	0	0	0	0	0	0	0	0	0	0	0	0	0	0	0	0	0	0	0	0	0	0	0	0	0	0	0	0	0	0	0	0	0	0	0	0	0	0	0	0	0	0
ENSG00000125510	0	0	0	0	0	0	0	5.5	4.67	10.7	0	0	0	0	0	0	0	0	0	0	58.9	24.81	30.93	22.4	17.82	14.87	11.08	8.88	7.42	5.61	0	0	0	0	0	0	0	0	4.81	7.31	0	0	0	0	0	0	0	0	0	0
ENSG00000125514	0	0	0	0	0	0	0	0	0	0	0	0	0	0	0	0	0	0	0	0	0	0	0	0	0	0	0	0	0	0	0	0	0	0	0	0	0	0	0	0	0	0	0	0	0	0	0	0	0	0
ENSG00000125520	291.96	122.36	76.67	168.34	133.04	110.04	81.3	123.2	123.57	94.62	601.89	233.02	366.18	236	186.31	136.55	143.17	102.55	86.71	58.54	0	0	63.25	170.69	135.78	191.26	162.02	129.85	159.13	176.49	0	0	77.1	56.98	44.97	37.5	27.86	22.4	23.28	65.02	239.74	106.7	67.69	184.05	182.58	152.25	67.79	98.48	83.28	69.95
ENSG00000125522	0	0	0	0	0	0	0	0	0	0	0	0	0	0	0	0	0	0	0	0	0	0	0	0	0	0	0	0	0	0	0	0	0	0	0	0	0	0	0	0	0	0	0	0	0	0	0	0	0	0
ENSG00000125531	0	0	0	0	0	0	0	0	0	0	0	0	0	0	0	0	0	0	0	11.54	0	0	0	0	0	25.36	18.89	15.14	12.65	9.58	0	0	0	0	0	0	0	19.92	16.64	12.65	0	0	0	0	0	0	0	0	14.53	11.16
ENSG00000125533	0	0	0	0	0	0	0	0	0	0	0	0	0	0	0	0	0	0	0	0	0	0	0	0	0	0	0	0	0	0	0	0	0	0	0	0	0	0	0	0	0	0	0	0	0	0	0	0	0	0
ENSG00000125534	0	391.23	247.13	179.59	141.97	117.47	244.96	197.26	215.45	201.21	0	0	0	201.39	422.71	474.01	351.99	421.11	352.17	348.07	711.62	1030.36	645.05	468	372.27	362.41	472.67	490.26	487.93	451.77	368.7	159.9	750.75	750	592.19	498.86	366.22	320.79	308.29	240.68	741.74	331.03	210.52	150.3	117.18	97.71	125.26	224.54	250.2	269.62
ENSG00000125538	0	0	0	0	0	0	0	0	0	0	0	0	0	0	0	0	0	0	0	0	0	0	0	0	0	0	0	0	0	0	0	0	0	0	0	0	0	0	0	0	0	0	0	0	0	0	0	0	0	0
ENSG00000125551	0	0	0	0	0	0	0	0	0	0	0	0	0	0	0	0	0	0	0	0	0	0	0	0	0	0	0	0	0	0	0	0	0	0	0	0	0	0	0	0	0	0	0	0	0	0	0	0	0	0
ENSG00000125571	0	0	0	0	0	0	0	0	0	0	0	0	0	0	0	0	0	0	0	0	0	0	0	0	0	0	0	0	0	0	0	0	0	0	0	0	0	0	0	0	0	0	0	0	0	0	0	0	0	0
ENSG00000125611	0	337.24	213.1	154.98	122.6	101.46	74.99	60.38	51.3	39.23	0	0	0	0	0	0	0	0	0	0	0	0	0	0	57.44	95.9	71.44	57.25	47.84	72.48	0	0	0	0	0	0	0	61.44	51.34	39.02	0	0	0	0	0	0	0	32.19	27.28	20.95
ENSG00000125618	0	0	0	0	0	0	0	0	0	0	0	0	0	0	0	0	0	0	0	0	0	0	0	0	0	0	0	0	0	0	0	0	0	0	0	0	0	0	0	0	0	0	0	0	0	0	0	0	0	0
ENSG00000125629	0	0	0	0	0	0	0	14.34	12.18	9.3	0	0	0	34.56	141.08	118.24	99.66	79.14	66.19	50.61	0	0	15.18	21.99	17.5	21.9	16.31	24.68	24.26	21.13	114	98.71	113.18	83.63	66	55.54	41.27	45.3	27.64	24.48	0	0	0	0	0	0	0	0	0	10.22
ENSG00000125630	0	0	0	0	0	0	2.69	4.34	3.68	2.81	0	0	0	0	0	0	0	0	0	0	0	0	0	0	0	0	0	0	0	2.23	0	0	31.56	23.31	18.39	23.22	59.55	47.38	39.58	30.08	0	0	0	0	0	0	5.14	4.07	3.45	3.92
ENSG00000125631	0	0	0	0	0	0	0	0	0	0	0	0	0	0	0	0	0	0	0	0	0	0	0	0	0	0	0	0	0	0	0	0	0	0	0	0	0	0	0	0	0	0	0	0	0	0	0	0	0	0
ENSG00000125633	0	0	94.42	66.49	50.93	42.11	31.11	109.4	92.95	71.09	0	0	0	5.65	4.45	7.45	5.64	4.48	77.16	63.32	0	0	6.78	4.91	3.91	3.26	2.43	1.94	17.73	13.65	0	13.82	17.17	12.68	10.01	12.63	15.64	20.12	18.91	19.16	55.06	36.72	23.27	60.97	47.53	39.35	29.51	23.1	24.45	20.21
ENSG00000125637	0	0	0	0	0	0	0	0	0	0	0	0	0	0	0	0	0	0	0	0	0	0	8.34	6.04	75.66	63.16	47.05	37.71	31.52	23.87	0	0	0	0	0	0	0	0	0	0	0	0	0	0	0	0	0	0	0	0
ENSG00000125648	0	93.97	59.23	42.99	33.97	27.42	24.33	47.01	67.63	44.09	0	73.6	175.19	126.99	99.38	80.33	60.81	51.75	43.61	35.14	0	0	104.24	75.59	59.93	49.51	36.63	31.65	33.06	38.85	65.14	28.19	17.51	12.94	10.21	8.59	50.15	40.32	33.76	62.68	0	0	0	11.66	9.09	7.58	11.4	9.02	13.01	18.6
ENSG00000125650	0	0	0	0	0	0	0	0	0	2.8	0	0	0	0	0	0	0	0	0	0	0	0	0	8.82	7.02	5.85	4.36	3.49	5.84	4.42	0	0	0	0	0	0	0	4.53	3.78	8.62	0	0	0	0	0	0	0	0	0	0
ENSG00000125651	426.55	299.41	188.85	192.29	151.99	125.72	92.89	66.08	56.47	61.41	940	693.52	420.34	304.75	240.5	169.65	132.67	133.32	112.49	180.24	372.22	309.33	400.62	290.52	231.09	211.97	155.99	188.62	200.69	144.35	0	0	0	135.05	106.62	89.81	73.57	75.26	50.87	62.81	123.45	109.81	69.62	51.51	128.92	72.55	54.24	60.85	132.42	119.01
ENSG00000125652	300.66	126.01	79.46	138.5	327.96	271.37	197.34	158.91	135	101.55	314.89	121.58	73.57	53.31	42.03	35.21	53.31	42.33	53.11	54.13	0	0	61.4	44.5	35.4	29.55	44.02	126.33	105.58	81.16	294.75	275.63	171.23	126.59	99.91	84.12	86.9	116.44	136.18	166.91	0	0	0	0	92.08	76.79	115.64	159.52	149.22	149.65
ENSG00000125656	1201.8	505.82	436.95	317.98	315.53	261.05	233.92	254.42	288.15	220.27	0	0	0	0	0	0	78.89	190.39	149.09	125.28	445.63	186.89	116.79	129.49	103	85.97	64.04	51.56	43.08	86.42	577.23	250.71	155.85	230.55	182	153.28	202.74	162.98	136.17	103.49	0	0	0	0	0	0	36.36	57.55	73.16	88.43
ENSG00000125657	0	0	0	0	0	0	0	0	0	0	0	0	0	0	0	0	0	0	0	6.91	0	0	0	0	0	0	0	0	0	0	0	0	0	0	0	0	0	0	0	0	0	0	0	0	0	0	0	0	0	0
ENSG00000125675	85.61	35.85	22.59	16.38	12.94	10.7	7.91	6.37	5.41	4.13	0	0	0	0	0	0	0	0	0	0	0	0	0	0	0	0	0	0	0	0	0	0	0	0	0	0	8.29	6.67	5.57	4.23	0	0	0	0	0	0	0	0	0	0
ENSG00000125676	50.6	21.19	13.35	176.81	139.78	121.95	142.57	114.81	110.31	87.8	598.88	251.68	384.77	257.48	193.99	154.91	111.49	84.55	66.35	47.78	0	34.05	97.13	71.11	80.82	121.42	90.78	74.55	71.28	86.86	0	325.44	185.5	240.75	222.96	177.76	120.1	139.34	116.4	90.25	0	382.9	243.99	293.04	228.89	191.02	143.93	114	106.37	93.94
ENSG00000125686	0	0	0	15.56	12.3	10.17	7.51	6.05	5.14	3.92	0	0	11.87	8.6	18.02	31.84	24.1	25.22	21.09	17.9	0	18.16	11.32	12.29	16.3	19.04	14.18	17.86	16.28	17.46	0	34.8	21.62	15.97	100.51	83.56	57.39	46.09	37.59	32.15	0	0	23.53	17.4	14.93	12.45	10.11	12	13.56	14.42
ENSG00000125691	0	988.54	1560.19	1496.61	1540	1958.4	2336.29	2442.38	2529.44	2724.03	1923.86	1231.57	1771.21	2049.14	2145.11	2147.57	2347.58	2207.54	2283.78	2451.06	5456.25	5523.15	4327.58	4409.9	3640.08	3570.06	3353.8	3358.36	3425.43	3566.14	0	1019.7	1617.4	2015.4	2058.74	1965.13	1964.26	2090.09	2261.77	2503.41	0	1485.97	2187.22	2321.77	1960.7	1820.67	1963.12	1825.04	1941.44	2209.07
ENSG00000125695	0	0	0	0	0	0	0	0	0	0	0	0	0	0	0	0	0	0	0	0	0	0	0	0	0	0	0	0	0	0	0	0	0	0	0	0	0	0	0	0	0	0	0	0	0	0	0	0	0	0
ENSG00000125703	0	0	0	0	0	0	0	0	0	0	0	0	0	0	0	0	0	0	0	0	0	0	0	0	0	0	6.04	4.84	4.05	3.06	0	0	0	0	0	0	7.82	6.29	5.25	27.15	0	0	0	0	0	0	0	0	0	0
ENSG00000125726	0	0	0	0	0	0	0	0	0	0	0	0	0	0	0	0	0	0	0	0	0	0	0	0	0	0	0	0	0	0	0	0	0	0	0	0	0	0	0	0	0	0	0	0	0	0	0	0	0	0
ENSG00000125730	0	0	0	0	0	0	0	0	0	0	0	0	0	0	0	0	0	0	0	0	0	0	0	0	0	0	0	0	0	0	0	0	0	0	0	0	0	0	0	0	0	0	0	0	0	0	0	0	0	0
ENSG00000125731	0	0	0	0	0	0	9.71	7.82	6.64	5.07	0	0	0	0	0	0	0	0	0	0	0	0	0	0	0	0	0	0	0	0	0	0	0	0	0	0	0	0	0	0	0	0	0	0	0	0	0	0	0	0
ENSG00000125733	660.33	277.24	175.08	127.26	100.64	83.28	54.81	44.14	37.49	29.12	0	69.43	41.98	45.04	35.49	29.73	22.5	26.8	85.01	104.22	0	85.4	79.88	57.87	46.04	51.23	38.16	30.57	44.7	38.68	0	0	0	0	0	15.71	11.67	9.38	7.84	11.91	0	0	0	22.47	17.51	14.6	10.99	17.39	14.74	11.31
ENSG00000125734	0	0	0	0	64.4	128.72	95.12	76.59	53.95	54.6	140.74	54.26	216.71	157.05	123.84	153.65	116.32	92.36	77.25	59.05	302.64	127.71	79.71	57.77	45.95	95.48	71.13	86.16	101.97	90.33	827.38	358.93	223.05	164.91	130.17	109.6	108.06	86.87	72.41	55.03	0	0	117.64	87.11	111.47	92.94	69.97	55.37	96	88.82
ENSG00000125735	0	0	0	0	0	0	0	0	0	0	0	0	0	0	0	0	0	0	0	0	0	0	0	0	0	0	0	0	0	0	0	0	0	0	0	0	0	0	0	0	0	0	0	0	0	0	0	0	0	0
ENSG00000125740	0	0	0	0	0	0	0	0	0	0	0	0	0	0	0	0	0	0	0	0	0	0	0	0	0	0	0	0	0	0	0	0	0	0	0	0	0	0	0	0	0	0	0	0	0	0	0	0	0	0
ENSG00000125741	0	100.8	63.55	46.12	36.45	30.14	22.27	17.94	15.24	11.55	0	0	0	42.54	33.53	28.09	21.26	16.88	14.12	10.87	0	0	0	0	0	0	0	0	1.41	2.14	0	0	0	0	4.36	3.66	5.45	4.38	3.66	2.78	0	0	0	0	0	0	2.44	1.93	1.64	10.48
ENSG00000125743	485.12	203.5	667.46	475.69	390.12	465.2	432.14	337.8	300.9	329.98	0	787.66	934.59	1360.49	1077.07	903.8	670.89	528.67	439.45	490.51	0	0	0	274.93	905.24	756.01	891.29	828.92	766.9	881.42	0	0	127.37	188.38	148.7	125.21	186.13	238.43	312.52	305.44	0	0	0	0	205.05	171.07	112.51	89.11	75.53	181.59
ENSG00000125744	0	0	31.1	22.56	17.83	14.74	10.89	8.77	7.45	5.69	0	0	0	0	0	0	0	0	49.13	69.59	251.92	106.39	66.42	48.15	38.3	31.96	23.81	19.08	15.94	11.71	0	0	0	0	0	0	31.4	75.73	63.26	48.08	0	0	0	0	0	27.59	20.77	16.43	13.93	10.69
ENSG00000125746	0	0	0	0	0	0	0	0	33.38	24.66	0	196.28	118.89	86.18	135.97	113.93	128.76	101.79	113.94	86.92	0	169.51	105.79	185.94	234.83	196.04	146.04	117.04	97.82	131.15	0	0	201.41	550.82	435.01	250.85	186.65	174.42	145.81	158	105.71	172.5	218.34	162.05	126.33	190.05	221.14	183.56	155.58	113.63
ENSG00000125753	0	44.88	28.28	20.51	16.21	13.4	19.81	15.95	20.32	15.52	0	0	25.99	37.67	29.68	24.86	18.82	14.94	18.75	19.1	0	0	0	0	0	0	109.99	88.2	73.74	55.9	0	0	0	0	0	0	0	8.34	6.97	15.89	0	0	0	0	39.61	33.03	37.28	72.28	60.11	47.48
ENSG00000125755	129.68	108.63	90.34	117.07	92.62	80.08	89.1	75.07	63.76	61.88	44.94	17.31	178.75	129.28	100.86	84.51	82.83	54.51	44.72	37.15	0	0	141.56	205.12	163.16	136.21	142.09	158.78	128.62	100.95	54.99	47.6	74.59	55.12	152.95	128.81	105.5	131.97	98.45	107.24	0	0	13.32	9.85	7.68	6.4	11.06	55.35	72.93	82.5
ENSG00000125772	0	0	0	0	17.08	14.12	10.43	41.51	79.32	59	0	0	0	0	0	9.47	10.76	11.39	9.53	9.1	0	19	17.21	12.46	9.92	12.41	9.24	7.41	8.25	20.64	548.18	237.96	147.9	107.18	174.03	146.55	108.93	87.47	73.08	55.29	0	159.44	101.17	84.9	122.01	164.19	122.25	77.46	65.65	88.71
ENSG00000125775	0	0	0	0	0	0	0	0	0	0	0	0	0	0	0	0	0	0	0	0	0	70.29	87.72	63.56	50.56	42.2	31.43	25.18	21.04	15.94	0	0	0	0	0	0	0	0	0	0	0	0	0	0	0	0	0	0	0	0
ENSG00000125779	0	69.24	43.64	31.66	25.02	20.69	25.41	20.46	17.38	13.27	172.41	66.49	80.39	87.38	68.86	57.68	58.22	57.78	48.33	36.94	0	31.35	19.54	21.23	16.89	70.18	69.88	52.77	44.09	43.72	46.09	39.89	24.78	82.44	65.07	54.78	40.71	63.82	81.53	111.13	0	0	0	0	0	18.76	14.12	11.08	9.39	7.21
ENSG00000125780	0	0	0	0	0	0	0	0	0	0	0	0	0	0	0	0	0	0	0	0	0	29.85	18.61	13.48	10.72	8.95	6.67	5.34	4.46	3.38	0	0	0	0	0	0	0	0	0	0	0	0	0	0	0	0	0	0	0	0
ENSG00000125787	0	0	0	0	0	0	0	0	0	0	0	0	0	0	0	0	0	0	0	0	0	0	0	0	0	0	0	0	0	0	0	0	0	0	0	0	0	0	0	0	0	0	0	0	0	0	0	0	0	0
ENSG00000125788	0	0	0	0	0	0	0	0	0	0	0	0	0	0	0	0	0	0	0	0	0	0	0	0	0	0	0	0	0	0	0	0	0	0	0	0	0	0	0	0	0	0	0	0	0	0	0	0	0	0
ENSG00000125798	0	0	0	0	0	0	0	0	0	0	0	0	0	0	0	0	0	0	0	0	0	0	0	0	0	0	0	0	0	0	0	0	0	0	0	0	0	0	0	0	0	0	0	0	0	0	0	0	0	0
ENSG00000125804	0	0	0	0	0	0	0	0	0	2.13	0	0	0	0	0	0	0	0	0	0	0	0	0	0	0	0	0	0	0	0	0	0	0	0	0	0	0	0	0	0	0	0	0	0	0	0	0	0	0	0
ENSG00000125810	0	0	0	0	0	0	0	0	0	0	0	0	0	0	0	0	0	0	0	0	0	0	0	0	0	0	0	0	0	0	0	0	0	0	0	0	0	0	0	0	0	0	0	0	0	0	0	0	0	0
ENSG00000125812	0	0	0	0	0	0	0	0	2.99	2.28	0	0	0	8.3	6.54	5.47	4.14	3.29	2.75	4.21	0	0	9.93	7.19	5.72	4.78	3.56	2.85	2.38	3.61	0	0	0	0	7.34	6.18	4.59	3.69	3.08	2.34	0	0	0	0	0	0	4.11	6.5	5.51	8.46
ENSG00000125813	0	0	0	0	0	0	0	0	0	0	0	0	0	0	0	0	0	0	0	0	0	0	0	0	0	0	0	0	0	0	0	0	0	0	0	0	0	0	0	0	0	0	0	0	0	0	0	0	0	0
ENSG00000125814	0	25.43	108.72	79.06	62.48	51.67	38.2	36.13	34.52	29.29	0	0	0	0	0	7.03	5.32	4.22	3.53	14.93	0	0	0	0	0	0	0	7.3	9.15	11.55	0	26	16.15	23.86	18.83	43.66	32.44	30.82	36.95	28.08	0	0	0	0	16.77	13.98	15.78	20.81	17.63	13.54
ENSG00000125815	0	0	0	0	0	0	0	0	0	0	0	0	0	0	0	0	0	0	0	0	0	0	0	0	0	0	0	0	0	0	0	0	0	0	0	0	0	0	0	0	0	0	0	0	0	0	0	0	0	0
ENSG00000125816	0	0	0	0	0	0	0	0	0	0	0	0	0	0	0	0	0	0	0	0	0	0	0	0	0	0	0	0	0	0	0	0	0	0	0	0	0	0	0	0	0	0	0	0	0	0	0	0	0	0
ENSG00000125817	0	33.8	21.29	30.89	24.41	20.18	22.36	24.02	25.5	27.26	0	0	19.55	28.33	22.32	18.7	14.15	16.86	14.1	17.96	0	0	16.87	12.22	9.72	8.11	6.04	9.68	8.09	6.13	0	0	0	0	0	0	7.82	18.86	36.76	39.9	68.39	30.41	38.55	42.77	33.34	27.8	20.92	22.06	23.38	28.71
ENSG00000125818	0	405.14	383.48	278.78	220.41	243.1	224.6	210.63	178.93	144.13	64.4	435.34	551.47	399.76	383.07	320.99	243.34	193.24	162.05	123.9	188.95	79.62	250.17	348.95	277.58	231.71	173.75	144.8	121	112.21	0	0	31.65	23.39	18.45	15.57	27.28	41.17	41.35	58.52	0	0	120.41	87.41	66.94	55.81	113.31	199.96	172.55	136.4
ENSG00000125820	0	0	0	0	0	0	0	0	0	0	0	0	0	0	0	0	0	0	0	0	0	0	0	0	0	0	0	0	0	0	0	0	0	0	0	0	0	0	0	0	0	0	0	0	0	0	0	0	0	0
ENSG00000125821	0	0	0	21.98	17.37	14.36	12.07	9.72	16.51	12.72	0	23.01	15.45	11.19	8.82	22.16	16.77	13.32	11.14	8.51	0	0	13.44	9.74	7.75	6.46	9.78	7.83	6.54	7.43	0	0	0	0	0	0	0	0	0	9.68	0	0	19.27	20.36	43.93	36.62	27.56	25.9	26.04	17.79
ENSG00000125823	0	0	0	0	0	0	0	0	0	0	0	0	0	0	0	0	0	0	0	0	0	0	0	0	0	0	0	0	0	0	0	0	0	0	0	0	0	0	0	0	0	0	0	0	0	0	0	0	0	0
ENSG00000125826	0	0	270.78	250.07	197.81	163.71	127.91	108.48	72.81	47.71	445.74	172.32	104.34	75.62	59.65	49.97	37.83	30.04	25.13	88.64	0	0	0	0	67.75	73.83	40.71	41.59	43.31	49.09	0	0	0	33.99	53.64	99.94	71.45	123.65	103.29	78.5	0	64.51	40.91	30.27	23.59	64.05	44.06	77.55	65.73	58.08
ENSG00000125827	0	0	0	0	0	0	66.18	53.29	45.96	35.92	0	0	17.55	25.43	20.03	16.77	12.7	10.08	8.43	18.95	29.05	12.23	22.87	16.56	13.18	10.99	8.19	6.56	5.48	4.15	35.93	15.55	186.96	138.3	111.05	93.52	69.51	55.88	46.69	69.29	0	0	8.72	6.45	5.03	8.38	31.6	24.47	21.15	16.23
ENSG00000125831	0	0	0	0	0	0	0	0	0	0	0	0	0	0	0	0	0	0	0	0	0	0	0	0	0	0	0	0	0	0	0	0	0	0	0	0	0	0	0	0	0	0	0	0	0	0	0	0	0	0
ENSG00000125834	0	0	0	6.53	5.16	4.27	6.3	10.15	8.62	8.23	0	0	0	0	0	3.95	2.99	11.19	9.36	14.1	0	0	14.35	10.39	8.27	6.9	10.28	10.29	13.76	13.02	0	0	0	6.71	5.3	4.46	3.31	2.66	2.22	3.38	0	0	8.21	6.07	4.73	11.84	8.91	7.05	9.95	9.17
ENSG00000125835	294.39	217.43	205.62	149.24	157.26	130.07	144.14	135.43	115.04	163.22	0	0	0	0	0	30.32	22.95	18.23	15.24	58.26	0	0	0	0	67.28	76.8	95.35	76.4	140.45	145.04	279.83	121.28	150.7	278.45	307.67	303	275.93	243.9	203.74	229.85	234.48	405.52	316.71	378.7	365.77	335.57	275.64	252.8	229.64	245.8
ENSG00000125841	0	0	0	25.57	45.99	38.03	28.1	22.63	22.21	16.97	0	0	0	0	0	0	0	0	0	0	0	0	0	0	0	0	49.46	39.63	33.12	25.08	0	0	0	95.27	123.47	103.96	131.5	105.71	88.32	90.07	0	49.92	31.65	23.41	18.25	33.69	34.35	27.18	35.1	26.94
ENSG00000125843	0	0	0	0	0	0	12.37	9.96	8.46	6.46	0	0	0	7.27	5.73	4.8	3.63	2.88	2.41	1.84	0	0	0	0	0	0	0	0	0	0	132.06	57.18	35.52	26.24	20.71	17.43	12.95	10.41	8.7	13.22	0	0	0	24.33	18.97	15.81	11.9	9.42	7.98	12.25
ENSG00000125844	0	49.16	75.55	54.8	43.3	50.16	56.08	49.08	51.52	63.17	0	0	56.59	41.01	64.32	59.21	53.51	34.06	28.72	65.02	93.03	78.4	59.76	43.29	73.06	70.55	94.17	91.11	82.8	135.76	0	0	31.16	23.02	18.08	15.21	22.97	22.16	24.68	34.67	118.15	215.19	182.03	185.16	170.49	142.13	115.13	117.07	121.3	97.31
ENSG00000125845	0	0	0	0	0	0	0	0	0	3.12	0	0	0	0	0	0	0	0	0	0	0	0	13.53	9.8	7.79	6.5	4.84	3.88	3.24	4.91	0	0	0	0	0	0	0	0	0	0	0	0	0	0	0	0	0	0	0	5.76
ENSG00000125846	0	51.18	32.25	23.39	18.49	15.29	11.29	9.1	15.45	11.8	0	0	0	0	0	0	0	0	0	5.45	0	40.78	25.43	18.42	14.66	12.23	9.11	7.3	6.1	13.85	0	0	0	0	0	0	0	0	0	6.04	0	45.76	29.01	21.46	16.73	13.95	10.5	8.3	42.81	32.52
ENSG00000125848	0	0	0	0	0	0	0	3.49	2.97	4.53	0	0	0	8.23	6.48	5.43	4.11	3.26	2.73	2.09	0	0	0	0	0	0	0	0	0	0	0	0	0	0	0	0	0	3.66	6.12	6.97	0	0	0	0	12.99	10.83	8.15	6.45	8.2	6.29
ENSG00000125850	0	0	0	0	0	0	0	0	0	0	0	0	0	0	0	0	0	0	0	0	0	0	0	0	0	0	0	0	0	0	0	0	0	0	0	0	0	0	0	0	0	0	0	0	0	0	0	0	0	0
ENSG00000125851	0	0	0	0	0	13.18	9.74	7.84	6.66	5.09	0	0	0	0	6.63	5.56	4.21	3.34	2.79	2.13	0	0	0	0	0	0	7.87	6.31	5.27	11.97	0	0	0	0	16.32	13.73	20.41	16.41	13.71	15.63	0	0	0	0	0	0	0	0	0	0
ENSG00000125861	0	0	0	0	0	0	0	0	0	0	0	0	0	0	0	0	0	0	0	0	0	0	0	0	0	0	0	0	0	0	0	0	0	0	0	0	0	0	0	0	0	0	0	0	0	0	0	0	0	0
ENSG00000125863	0	0	0	0	0	0	0	0	0	0	0	0	0	0	0	0	26.56	21.09	26.46	23.58	0	0	0	0	0	0	0	0	0	4.5	35.46	15.35	9.53	7.04	5.55	4.67	3.47	2.79	9.75	14.86	0	0	0	0	0	0	0	0	0	6.65
ENSG00000125864	0	0	0	0	0	0	0	0	0	0	0	0	0	0	0	0	0	0	0	0	0	0	0	0	0	0	0	0	0	0	0	0	0	0	0	0	0	0	0	0	0	0	0	0	0	0	0	0	0	0
ENSG00000125868	0	55.89	70.44	102.26	80.8	66.81	99.81	80.38	101.02	109.38	278.09	214.41	129.61	117.39	92.5	77.48	70.38	65.2	62.32	59.54	591.97	400.29	249.62	180.85	191.82	160.07	139.11	149.07	172.2	140.01	0	0	70.81	78.48	61.93	121.22	115.9	124.32	129.85	125.03	0	49.89	31.63	70.2	125.7	179.19	169.21	142.94	128.82	128.34
ENSG00000125869	0	0	0	0	0	0	0	0	0	0	0	0	0	0	0	0	0	0	0	0	0	45.7	28.5	20.65	16.42	13.71	10.21	8.18	13.67	10.35	0	0	0	0	0	0	0	0	0	6.77	0	0	0	0	0	0	0	0	0	8.88
ENSG00000125870	0	0	84.57	61.36	48.48	40.1	67.18	54.1	109.93	89.16	0	0	38.94	28.22	22.24	37.25	56.4	67.17	56.18	57.26	0	53.23	66.4	157.01	230.67	192.56	155.34	143.55	179.95	136.3	0	0	42.47	31.38	49.52	41.68	46.46	96.38	238.89	181.57	0	59.65	37.82	55.97	43.63	36.37	27.38	21.66	27.54	21.14
ENSG00000125871	0	0	0	0	0	0	0	20.81	17.68	13.5	0	0	0	0	0	0	39.87	31.66	26.48	20.25	0	0	0	0	16.73	13.96	10.4	8.33	6.96	5.27	0	59.7	37.08	27.4	21.62	18.19	13.52	10.87	40.19	30.54	0	0	0	0	0	0	0	0	0	0
ENSG00000125872	0	0	0	0	0	0	0	0	0	0	0	0	0	0	0	0	0	0	0	0	0	0	0	0	0	0	0	0	0	0	0	0	0	0	0	0	0	0	0	0	0	0	0	0	0	0	0	0	0	0
ENSG00000125875	0	24.95	31.44	22.8	18.02	22.35	33.02	39.89	37.64	34.5	0	0	14.42	20.9	32.93	34.48	26.1	20.72	20.8	22.52	0	20.03	49.94	36.18	28.78	30.02	26.83	25.08	20.95	23.15	0	0	0	0	0	15.69	11.55	9.29	7.76	8.84	0	0	0	10.56	16.46	13.72	10.33	8.17	10.39	11.31
ENSG00000125877	0	0	0	0	0	40.35	29.82	24.01	53.69	41.03	0	0	0	0	0	0	0	19.3	16.14	12.34	0	0	0	0	60.27	50.31	48.93	39.21	52.18	39.52	0	0	157.2	160.84	126.94	106.85	79.4	63.84	53.33	40.53	0	0	0	0	0	0	0	0	0	0
ENSG00000125878	0	0	0	0	0	0	0	0	0	0	0	0	0	0	0	0	0	0	0	0	0	0	0	0	0	0	0	0	0	0	0	0	0	0	0	0	0	0	0	0	0	0	0	0	0	0	0	0	0	0
ENSG00000125879	0	0	0	0	0	0	0	0	0	0	0	0	0	0	0	0	0	0	0	0	0	0	0	0	0	0	0	0	0	0	0	0	0	0	0	0	0	0	0	0	0	0	0	0	0	0	0	0	0	0
ENSG00000125885	0	0	15.95	11.57	9.14	7.56	5.58	4.5	3.82	2.92	0	26.72	16.15	11.7	9.22	7.72	17.53	13.92	11.64	8.9	0	0	0	0	0	0	6.63	8.01	6.69	10.15	0	12.57	7.81	5.77	4.55	3.83	2.85	3.18	7.64	5.81	0	0	15.96	11.8	9.2	7.67	5.77	4.57	3.87	2.97
ENSG00000125888	0	0	0	0	0	0	0	0	0	0	0	0	0	0	0	0	0	0	0	0	0	0	0	0	0	0	0	0	0	0	0	0	0	0	0	0	0	0	0	0	0	0	0	0	0	0	0	0	0	0
ENSG00000125895	0	0	0	0	0	0	124.65	100.37	85.28	65.19	0	0	0	0	0	0	0	0	0	6.46	0	0	0	0	0	0	0	17.33	14.48	10.96	0	0	0	0	0	0	0	22.87	20.76	35.94	0	0	0	0	0	0	0	0	0	6.38
ENSG00000125898	0	65.8	124.4	90.26	71.32	58.98	43.57	46.79	39.74	45.54	327.61	126.32	76.37	55.34	65.42	54.79	41.48	43.91	64.27	56.15	0	0	0	0	0	0	0	0	0	0	154.83	67.05	41.65	30.77	48.57	40.88	45.56	48.85	51	38.76	0	0	0	0	0	0	0	0	0	8.72
ENSG00000125899	0	0	0	0	0	0	0	0	0	0	0	0	0	0	0	0	0	0	0	0	0	0	0	0	0	0	0	0	0	0	0	0	0	0	0	0	0	0	0	0	0	0	0	0	0	0	0	0	0	0
ENSG00000125900	0	0	0	0	0	0	0	0	0	0	0	0	0	0	0	0	0	0	0	0	0	0	0	0	0	0	0	0	0	0	0	0	0	0	0	0	0	0	0	0	0	0	0	0	0	0	0	0	0	0
ENSG00000125901	0	0	0	0	0	0	0	0	0	0	0	228.1	138	100.01	78.84	66.05	50	59.55	49.81	50.77	219.18	92.52	115.5	83.71	66.59	55.57	41.4	33.17	41.58	31.49	0	0	0	0	0	36.61	54.41	43.74	36.54	27.77	0	0	0	0	0	0	0	18.77	15.91	36.64
ENSG00000125903	0	0	0	0	0	0	0	0	0	0	0	0	0	0	0	0	0	0	0	0	0	0	0	0	0	0	0	0	0	0	0	0	0	0	0	0	0	0	0	0	0	0	0	0	0	0	0	0	0	0
ENSG00000125910	0	0	0	0	0	0	0	0	0	0	0	0	0	0	0	0	0	0	0	0	0	0	0	0	0	0	0	0	0	0	0	0	0	0	0	0	0	0	0	0	0	0	0	0	0	0	0	0	0	0
ENSG00000125912	0	35.92	22.63	16.42	12.97	21.45	15.85	12.76	10.84	8.98	89.26	34.39	20.79	15.06	11.87	9.94	7.52	5.97	5	10.69	0	0	46.17	33.46	26.65	22.24	19.26	20.57	21.49	29.91	0	0	59.34	43.85	304.54	256.81	191.08	153.56	128.37	108.61	0	32.29	20.47	15.14	23.61	29.52	29.62	23.43	19.86	15.24
ENSG00000125931	0	0	0	0	0	0	0	0	0	0	0	0	0	0	0	0	0	0	0	0	0	0	0	0	0	0	0	0	0	0	0	0	0	0	0	0	0	0	0	0	0	0	0	0	0	0	0	0	0	0
ENSG00000125944	1112.84	466.97	439.64	388.93	307.48	210.39	160.45	220.82	167.69	154.19	145.01	334.7	342.83	215.02	157.37	156.18	207.39	170.78	159.41	142.97	0	92.69	96.24	104.47	121.78	142.92	106.46	142.78	132.18	119.62	537.09	386.78	705.35	536.49	378	340.96	236.44	288.31	236.59	226.33	129.43	259.41	259.31	251.38	222.68	216.44	162.91	146.86	141.79	143.7
ENSG00000125945	0	0	0	0	0	0	0	13.42	11.39	8.7	0	24.09	14.56	10.55	8.31	6.96	5.27	4.18	3.5	5.35	0	0	0	0	0	0	0	0	0	0	0	0	0	0	0	0	5.83	4.69	3.91	7.49	0	0	0	0	0	0	0	0	0	0
ENSG00000125952	0	0	0	28.82	45.55	37.67	41.74	44.84	38.1	46.27	0	0	0	0	20.88	17.49	13.24	10.51	25.98	20.52	0	0	134.73	97.73	95.74	79.92	80.76	64.72	57.15	54.33	296.76	203.76	126.56	117.96	93.09	78.34	58.21	58.51	56.81	54.86	0	0	35.59	26.33	20.52	17.11	12.88	10.19	22.61	17.36
ENSG00000125954	0	0	0	0	0	0	0	0	0	0	0	0	0	0	0	0	0	0	0	0	0	0	0	0	0	0	0	0	0	0	0	0	0	0	0	0	0	0	0	0	0	0	0	0	0	0	0	0	0	0
ENSG00000125962	0	0	0	17.02	13.45	11.12	8.22	13.23	11.24	12.88	0	0	0	31.24	24.61	20.61	15.6	18.58	15.54	11.88	0	0	18.58	13.46	10.71	8.93	6.65	5.33	4.45	3.37	0	0	0	0	0	0	17.23	20.78	17.36	13.19	0	66.94	42.43	31.39	24.47	20.4	15.35	12.14	10.29	7.9
ENSG00000125965	0	0	0	0	0	0	0	0	0	0	0	0	0	0	0	0	0	0	0	0	0	0	0	0	0	0	0	0	0	0	0	0	0	0	0	0	0	0	0	0	0	0	0	0	0	0	0	0	0	4.47
ENSG00000125966	0	0	0	0	0	0	4.76	11.5	9.76	9.94	0	0	0	0	0	0	9.02	7.16	5.99	4.58	0	0	0	0	0	0	0	0	0	3.92	51	22.07	13.71	10.13	7.99	6.72	7.07	5.68	3.96	5.92	0	0	0	0	0	0	4.47	3.54	3	6.9
ENSG00000125967	0	0	99.75	72.43	57.26	47.36	34.99	31.13	26.44	20.2	0	50.74	30.67	66.6	52.5	43.98	33.31	26.45	22.12	22.54	0	0	0	66.16	52.63	73.56	54.8	44.07	36.82	28.64	0	247.98	154.14	114.02	90.01	75.8	128.54	103.34	86.42	65.67	0	0	0	0	0	63.18	114.99	109.63	127.32	97.74
ENSG00000125968	0	0	78.02	56.63	44.76	37.02	27.35	66.09	93.56	100.07	309.13	238.71	144.43	157	146.9	192.52	225.17	199.99	213.02	229.98	0	144.56	183.89	279.97	256.17	270	264.65	265.34	265.74	255.43	289.47	332.1	277.88	266.46	253.46	213.35	185.72	171.26	181.78	296.52	242.3	323.52	205.25	202.55	157.9	164.56	198.19	196.03	199.38	229.58
ENSG00000125970	0	138.71	132.06	95.85	101.21	161.33	134.84	122.92	104.02	80.01	37.01	94.78	58.04	42.06	33.14	28.11	21.28	16.89	60.23	36.86	322.2	148.53	379.66	275.39	219.06	171.52	123.9	99.28	105.43	80.01	412.88	327.52	203.52	150.46	166.03	186.15	246.71	308.28	267.91	225.21	187.15	166.54	158.69	156.44	122.04	101.75	133.95	158.69	151.93	159.3
ENSG00000125971	1068	672.16	848.48	616.44	487.4	403.25	347.64	359.93	339.75	389.5	0	0	0	0	75.55	63.31	239.64	228.36	254.64	267.72	804.95	340.66	212.96	386.06	307.09	307.62	267.35	214.25	204.63	193.75	0	0	140.01	207.09	245.21	206.49	204.64	164.52	137.45	130.57	423.64	188.73	119.42	177.49	207.59	288.5	260.64	240.67	291.42	268.48
ENSG00000125975	0	0	0	0	0	0	0	0	0	0	0	0	0	0	0	0	0	0	0	0	0	0	0	0	0	0	0	0	0	0	0	0	0	0	0	0	0	0	0	0	0	0	0	0	0	0	0	0	0	0
ENSG00000125977	92.49	38.73	24.4	35.4	41.96	57.82	76.89	68.81	70.13	62.49	96.25	37.09	22.42	48.72	63.98	53.59	56.79	45.09	48.49	57.65	73.52	92.91	57.92	41.96	44.51	64.99	55.33	55.41	55.56	45.57	91.38	118.68	73.71	54.45	57.29	48.21	44.78	50.41	42.1	45.71	0	34.78	44.09	32.62	25.43	21.2	23.93	31.55	37.44	45.16
ENSG00000125991	0	352.79	222.4	195.81	154.75	206.41	149.43	126.97	172.26	168.74	213.41	178.31	107.85	78.15	181.96	250.47	226.48	254.48	255.21	276.73	0	216.4	544.55	534.63	374.51	312.61	302.8	364.42	352.53	329.69	616.13	267.69	174.92	161.7	127.62	107.41	115.53	124.06	154.76	145.01	517.78	216.33	137.33	165.75	165.99	184.52	173.6	208.4	224.27	205.54
ENSG00000125995	0	0	549.29	802.03	635.79	790.21	1089.19	940.98	933.23	715.11	0	0	0	0	312.04	523.85	396.79	315.2	395.25	504.36	0	569.72	717.5	521.73	622.52	520.16	516.76	459.71	468.04	481.12	0	0	0	0	0	0	0	0	0	0	1361.75	609.58	388.67	288.4	225.11	187.81	141.53	448.53	475.33	438.2
ENSG00000125997	0	0	0	0	0	0	0	0	0	0	0	0	0	0	0	0	0	0	0	0	0	0	0	0	0	0	0	0	0	0	0	0	0	0	0	0	0	0	0	0	0	0	0	0	0	0	0	0	0	0
ENSG00000125998	0	0	0	0	0	0	0	0	0	0	0	0	0	0	0	0	0	0	0	0	0	0	0	0	0	0	0	0	0	0	0	0	0	0	0	0	0	0	0	0	0	0	0	0	0	0	0	0	0	0
ENSG00000125999	0	0	0	0	0	0	0	0	0	0	0	0	0	0	0	0	0	0	0	0	0	0	0	0	0	0	0	0	0	0	0	0	0	0	0	0	0	0	0	0	0	0	0	0	0	0	0	0	0	0
ENSG00000126001	0	0	0	0	0	3.49	2.58	3.11	7.34	8.75	0	0	21.55	15.61	12.3	10.3	23	24.43	46.93	54.68	0	0	0	0	0	8.93	6.65	5.33	8.91	14.35	0	0	0	0	31.12	23.68	33.01	23.59	25.69	21.02	0	5.31	6.73	7.47	12.14	10.12	15.22	18.15	15.37	45.5
ENSG00000126003	0	0	0	0	5.94	4.91	3.63	2.92	2.48	3.79	0	0	9.5	6.88	16.27	13.63	10.31	10.92	13.7	10.47	0	0	0	5.98	4.75	7.93	8.87	9.47	11.87	8.99	0	16.84	10.46	15.45	24.38	20.51	15.24	15.32	17.91	15.56	0	0	0	0	0	0	0	2.7	2.29	10.54
ENSG00000126005	0	0	0	0	26	21.5	31.76	25.58	21.73	16.6	369.37	142.69	86.36	62.59	49.36	41.35	31.3	36.87	30.83	23.57	0	0	0	0	0	0	25.64	20.55	17.17	13	0	0	0	0	0	0	9.71	7.81	17.5	12.28	0	0	0	0	0	38.96	58.66	69.63	78.68	63.73
ENSG00000126010	0	0	0	0	0	0	0	0	0	0	0	0	0	0	0	0	0	0	0	0	0	0	0	0	0	0	0	0	0	0	0	0	0	0	0	0	9.53	7.67	6.4	4.87	83.2	37	23.45	17.35	13.52	11.27	8.48	13.43	11.38	8.73
ENSG00000126012	87.24	54.79	34.51	88.66	72.96	61.12	77.13	79.64	97.84	77.69	45.33	31.33	28.4	38.86	82.39	82.16	92.84	118.28	116.82	145.51	62.65	26.38	16.44	23.81	27.74	60.18	48.85	41.44	60.44	49.58	43.18	300.18	375.3	276	216.52	180.2	132.33	104.4	86.24	63.17	37.17	49.57	31.41	23.24	78.67	64.05	68.66	77.81	93.02	91.87
ENSG00000126016	0	40.39	25.45	18.46	14.58	12.02	8.88	7.15	6.05	8.33	0	0	0	5.6	4.41	3.7	8.39	6.66	6.32	7.25	0	0	20.04	43.38	34.51	28.79	28.67	22.97	24.03	21.84	0	0	0	0	4.96	4.18	3.1	7.52	8.33	7.92	0	36.25	22.98	17.22	39.82	44.36	33.39	39.55	33.55	30.02
ENSG00000126062	0	0	30.36	22.02	17.4	14.39	10.63	8.56	14.54	11.11	0	0	0	0	0	0	0	0	6.71	5.13	0	0	0	0	0	0	0	0	0	13.05	0	0	0	0	0	0	0	0	0	5.68	0	0	0	20.22	31.53	26.28	19.78	15.65	13.26	15.27
ENSG00000126067	0	103.03	64.95	94.28	74.51	61.62	68.58	55.23	62.58	71.62	0	0	12.32	17.85	14.06	11.78	8.91	10.62	20.72	22.62	0	80.93	49.89	36.14	58.91	97.49	90.67	72.65	72.8	73.28	53.05	22.96	61.9	143.84	113.17	95.15	117.3	113.7	94.89	83.99	0	0	24.42	18.06	14.08	11.74	41.58	49.3	41.79	43.18
ENSG00000126070	0	0	2.88	2.09	1.65	1.36	2.02	2.44	4.54	10.44	0	4.37	5.28	5.73	6.02	5.04	10.5	8.33	8.24	8.72	0	0	2.3	1.67	2.65	2.21	1.65	1.32	7.2	8.19	10.83	4.68	164.14	121.41	95.85	79.75	59.25	47.62	39.78	30.22	0	12.47	10.54	7.79	9.95	10.13	12.68	10.03	8.94	12.84
ENSG00000126088	0	0	0	0	119.4	98.81	73.03	58.8	49.96	38.2	0	0	0	0	0	144.91	109.7	87.11	72.85	55.69	0	0	0	0	55.11	76.03	56.63	54.9	45.87	52.11	0	0	0	0	0	0	0	0	23.9	18.16	0	202.96	128.9	221.39	96.83	80.73	60.77	48.12	80.5	61.8
ENSG00000126091	0	0	0	20.74	45.49	37.62	76.11	61.29	52.06	39.78	0	0	128.45	93.11	73.46	61.55	72.93	57.91	48.44	26.7	0	0	99.15	106.08	106.23	88.67	66.05	52.93	64.06	48.52	0	0	0	96.14	75.89	63.91	47.5	43.82	36.6	27.82	0	102.76	65.19	48.25	37.61	31.36	23.6	18.68	23.84	18.3
ENSG00000126106	0	0	0	0	0	0	0	0	0	0	0	48.56	29.35	21.27	16.76	14.04	10.63	8.44	7.06	5.39	0	0	0	0	0	0	0	0	0	0	0	0	0	0	0	0	31.18	25.07	20.94	15.91	0	0	0	0	0	0	0	47.25	40.05	31.97
ENSG00000126107	384.12	157.96	123.41	148.29	117.08	96.82	71.53	85.84	99.88	76.31	0	0	0	17.56	13.83	11.59	8.77	6.96	5.82	8.9	0	0	20.85	57.6	45.82	40.1	29.87	29.95	25.02	22.77	0	0	0	0	30.95	26.05	19.35	15.56	39.55	30.06	0	0	23.8	73.39	57.75	48.15	36.24	46.41	39.3	29.92
ENSG00000126214	1268.96	1174.9	859.97	768.96	827.18	734.92	612.54	561.82	658.12	735.9	73.82	410.81	605.08	438.69	441.21	421.17	328.23	337.95	299.96	233.19	0	0	14.85	10.76	43.67	67.52	146.23	133.15	117.1	134.58	108.8	94.21	149.25	234.13	241.3	252.22	297.98	310.99	426.6	369.84	0	524.06	359.2	300.57	234.34	195.39	178.52	155.16	136.88	232.86
ENSG00000126215	0	0	0	0	0	0	0	0	0	4.5	0	0	0	0	0	0	0	0	0	8.3	0	0	0	0	0	0	0	0	0	3.53	0	0	0	0	0	0	8.79	7.07	5.9	4.49	0	0	0	0	8.59	7.17	5.39	4.27	7.23	5.55
ENSG00000126216	0	0	0	22.43	74.12	61.31	45.92	37.48	31.83	24.64	0	69.13	62.66	45.4	35.77	29.96	40.82	32.41	26.75	20.45	545.47	231.3	144.77	174	138.41	115.55	86.08	68.26	57.04	43.21	0	41.27	25.63	50.76	53.41	44.94	104.06	65.47	65.97	54.46	0	32.45	41.13	30.43	35.58	39.55	60.89	48.17	40.82	31.59
ENSG00000126217	98.37	41.19	48.25	35	27.65	165.85	122.58	106.16	82.83	63.32	0	0	0	0	0	0	0	0	0	0	49.97	21.04	13.12	9.5	7.56	9.7	7.22	11.85	9.9	46.2	75.84	32.83	20.39	102.9	175.38	147.65	168.9	152.9	133.53	101.48	0	0	0	0	0	0	5.82	65.33	54.46	50.93
ENSG00000126218	0	0	0	0	0	0	0	0	0	0	0	0	0	0	0	0	0	0	0	0	0	0	0	0	0	0	24.1	38.62	32.27	24.93	0	0	0	0	0	0	0	0	0	0	0	0	0	0	0	0	0	0	0	0
ENSG00000126226	0	0	0	0	0	0	33.1	26.65	57.29	34.91	0	0	0	0	0	6.22	9.42	7.48	53.15	101.78	0	0	0	0	0	0	4.04	3.24	2.7	2.05	0	0	0	0	0	0	0	0	0	17.52	0	0	0	0	20.55	31.94	24.04	32.42	27.48	22.5
ENSG00000126231	0	0	0	0	0	0	0	0	0	0	0	0	0	0	0	0	0	0	0	0	0	0	0	0	0	0	0	0	0	0	0	0	0	0	0	0	0	0	0	0	0	0	0	0	0	0	0	0	0	0
ENSG00000126233	0	0	0	0	0	0	0	0	0	0	0	0	0	0	0	0	0	0	0	0	0	0	0	0	0	0	0	0	0	0	0	0	0	0	0	0	0	0	0	0	0	0	0	0	0	0	0	0	0	0
ENSG00000126243	802.66	337.24	229.42	166.82	131.95	109.2	92.13	54.5	46.3	34.43	0	0	0	0	0	0	0	0	3.6	2.75	0	20.79	25.92	28.16	29.87	24.93	18.57	14.88	12.43	11.76	0	52.99	32.91	24.31	19.18	16.14	11.99	19.29	20.14	15.3	0	0	0	0	0	0	0	8.48	10.78	8.27
ENSG00000126246	0	0	0	0	0	0	0	0	0	0	0	0	0	0	0	0	0	0	0	0	0	0	0	0	0	0	0	0	0	0	0	0	0	0	0	0	0	0	0	0	0	0	0	0	0	0	0	0	0	0
ENSG00000126247	621.73	989.14	509.83	325.61	257.37	397.15	362.34	291.74	281.53	281.4	0	0	0	196.32	154.93	223.28	267.33	240.38	223.43	237.68	0	204.29	302.61	219.6	367.42	282.14	197.17	157.97	132.01	107.68	0	336.36	494.88	733.06	639.66	756.68	624.39	532.63	444.99	401.43	1012.49	451.27	286.68	264.33	220.5	183.86	164.82	199.24	265.54	261.08
ENSG00000126249	0	0	0	0	0	0	0	0	0	0	0	0	57.97	273.9	216.62	181.7	137.6	109.27	92.19	70.53	0	0	0	0	0	0	0	36.54	30.54	23.13	0	0	0	0	0	0	0	0	0	0	0	0	0	0	0	0	0	0	0	53.25
ENSG00000126251	0	0	0	0	0	0	0	0	0	0	0	0	0	0	0	0	0	0	0	0	0	0	0	0	0	0	0	0	0	0	0	0	0	0	0	0	0	0	0	0	0	0	0	0	0	0	0	0	0	0
ENSG00000126254	0	0	0	0	0	0	0	0	0	13.74	0	0	0	0	0	0	15.51	12.31	10.3	15.51	156.4	172.63	107.68	104.03	103.44	86.32	64.3	51.52	51.66	58.68	0	169.98	158.38	117.04	123.15	103.65	96.28	77.41	77.59	68.79	0	0	0	70.68	55.11	45.95	34.59	27.38	25.57	39.25
ENSG00000126259	0	0	32.82	23.81	37.62	31.11	22.98	27.44	23.3	25.2	0	0	0	0	59.4	49.77	75.36	59.84	50.05	38.7	0	41.49	51.74	37.49	59.64	49.77	37.08	29.7	31.02	28.3	154.3	66.79	41.48	30.64	24.18	20.35	48.13	38.7	46.3	54.35	0	0	29.51	43.67	34.04	28.38	54.29	42.95	36.4	38.46
ENSG00000126261	0	0	208.5	219.42	173.42	143.43	105.97	112.55	95.6	116.11	344.49	380.79	230.47	167.03	182.54	152.93	144.96	314.79	311.68	238.24	0	166.1	64.18	63.33	70.5	75.61	68.82	75.41	78.82	108.73	192.57	83.35	51.77	38.24	35.13	44.34	39.17	39.74	59.8	74.42	0	123.38	78.22	169.16	175.39	146.34	137.16	108.51	110.07	117.11
ENSG00000126262	0	0	0	0	0	0	0	0	0	0	0	0	0	0	0	0	0	0	0	0	0	0	0	0	0	0	0	0	0	0	0	0	0	0	0	0	0	0	0	0	0	0	0	0	0	0	0	0	0	0
ENSG00000126264	0	0	0	0	0	0	0	0	0	0	0	0	0	0	0	0	0	0	0	0	0	0	0	0	0	0	0	0	0	0	0	0	0	0	0	0	0	0	0	0	0	0	0	0	0	0	0	0	0	0
ENSG00000126266	0	0	0	0	0	0	0	0	0	0	0	0	0	0	0	0	0	0	0	0	0	0	0	0	0	0	0	0	0	0	0	0	0	0	0	0	0	0	0	0	0	0	0	0	0	0	0	0	0	0
ENSG00000126267	949.83	399.34	504.99	551.17	436.13	481.36	533.67	501.29	425.95	511.94	1015.75	394.69	239.68	347.69	274.71	345.48	348.81	415.51	347.48	442.99	0	290.24	181.87	395.97	314.97	350.66	522.47	418.8	350.05	464.15	0	0	0	0	0	121.23	180.29	434.75	363.3	368.18	0	1335.65	742.75	599.35	701.24	682.29	587.22	581.18	640.43	529.59
ENSG00000126337	0	0	0	0	0	0	0	0	0	0	0	0	0	0	0	0	0	0	0	0	0	0	0	0	0	0	0	0	0	0	0	0	0	0	0	0	0	0	0	0	0	0	0	0	0	0	0	0	0	0
ENSG00000126351	0	298.13	187.93	136.03	107.54	88.71	65.23	52.35	55.7	42.54	44.58	59.79	36.13	26.18	35.33	34.55	26.15	29.68	31.29	29.18	0	0	0	0	0	18.72	74.5	59.7	50.24	57.57	0	0	0	0	0	0	20.56	33.07	30.41	28.36	0	0	10.3	7.62	5.94	4.95	11	8.7	29.07	29.17
ENSG00000126353	0	0	0	0	0	0	0	0	0	0	0	0	0	0	0	0	0	0	0	0	0	0	0	0	0	0	0	0	0	0	0	0	0	0	0	0	0	0	0	0	0	0	0	0	0	0	0	0	0	0
ENSG00000126368	0	0	23.64	17.15	13.55	14.19	19.1	15.04	12.47	9.52	0	0	0	0	12.39	10.38	7.86	6.24	5.22	3.99	0	0	0	0	0	0	13.4	10.74	8.97	11.37	0	0	0	0	0	0	0	0	0	0	0	0	0	0	0	0	0	0	0	0
ENSG00000126391	0	0	0	0	0	0	0	0	0	0	0	0	0	0	0	0	0	0	0	0	0	0	0	0	0	0	0	0	6.8	5.15	0	0	0	0	0	0	0	0	0	0	542.51	241.85	153.67	113.82	88.76	80.35	60.5	91.47	77.53	59.53
ENSG00000126432	0	448.08	471	410.37	324.38	268.31	264.33	266.09	271.23	259.06	0	262.65	159.22	115.44	99.9	83.69	95.04	150.93	126.23	144.75	274.22	579.21	361.7	314.62	333.69	348.14	363.08	290.94	329.94	394.55	0	374.45	281.7	208.24	297.13	250.31	205.67	165.35	161.15	262.43	0	446.29	425.26	308.85	283.52	315.19	415.21	352.04	318.27	290.14
ENSG00000126453	0	0	0	0	0	0	0	0	0	0	0	0	0	59.96	47.28	39.61	29.98	47.62	39.83	30.45	0	0	0	49.77	39.59	33.05	24.62	19.73	16.48	21.56	0	0	0	0	0	0	0	0	0	16.58	275.35	122.57	77.77	57.57	44.88	37.42	49.09	58.26	49.38	37.91
ENSG00000126456	0	0	0	0	214.06	272.63	265.26	259.35	269.21	234.47	0	0	0	87.19	68.78	118.12	90.03	71.49	102.01	78	0	0	102.16	74.03	58.89	49.15	58.02	58.57	61.52	111.1	0	0	0	99.11	156.48	311.71	231.8	177.09	136.14	75.81	0	0	0	0	0	0	0	16.62	20.72	79.57
ENSG00000126457	0	0	52.65	96.05	106.1	137.68	165.74	172.08	149.89	226.75	369.99	226.9	211.04	152.92	130.59	186.51	190.67	197.56	242.23	290.25	0	0	312.78	210.62	168.84	149.41	153.03	173.73	250.13	256.53	0	298.77	185.6	421.95	333.06	402.27	279.37	224.41	250.73	194.54	444.36	197.98	301.89	228.9	303.92	291.22	239.92	202.48	214.51	238.76
ENSG00000126458	0	123.21	77.69	56.39	44.57	36.87	27.24	21.94	18.63	14.24	0	0	0	0	0	0	26.06	20.69	51.91	52.91	0	0	0	43.54	34.64	57.82	64.61	86.28	72.09	65.52	0	0	0	0	0	0	0	0	0	0	0	0	0	0	74.06	61.76	46.5	36.8	31.19	23.95
ENSG00000126460	0	0	0	0	0	0	0	0	0	0	0	0	0	0	0	0	0	0	0	0	0	0	0	0	0	0	0	0	0	0	0	0	0	0	0	0	0	0	0	0	0	0	0	0	0	0	0	0	0	0
ENSG00000126461	0	22.42	28.24	30.73	32.37	33.46	29.66	31.85	30.43	33.57	55.66	21.44	25.91	28.16	22.18	18.58	14.06	34.17	27.76	21.22	0	0	11.22	16.26	19.4	16.19	20.1	52.25	128.42	117.64	0	0	0	10.52	8.3	6.98	10.38	12.52	34.29	94.45	716.81	322.38	204.85	151.74	142.8	120.53	91.29	72.24	61.97	68.42
ENSG00000126464	100.56	63.15	39.67	38.44	30.34	31.37	23.17	18.66	19.03	21.81	30.78	23.7	24.48	20.75	16.35	23.29	22.01	17.47	14.61	13.39	0	19.98	31.69	30.6	24.34	25.38	18.92	15.16	13.43	13.56	0	21.53	13.37	23.3	32.17	27.07	29.32	31.38	26.21	24.89	25.3	22.49	21.38	15.81	16.43	13.7	10.31	12.23	19.01	17.24
ENSG00000126467	0	0	0	0	0	0	0	0	0	0	0	0	0	0	0	0	0	0	0	0	0	0	0	0	0	0	0	0	0	0	0	0	0	0	0	0	0	0	0	0	0	0	0	0	0	0	0	0	0	0
ENSG00000126500	0	0	0	0	0	7.19	5.31	4.28	3.63	3	0	0	0	0	7.94	6.65	5.04	8	10.03	7.67	0	0	0	0	0	0	0	0	0	0	0	0	0	0	9.73	16.38	12.17	9.78	8.17	9.31	0	0	0	0	0	0	0	0	3.34	7.69
ENSG00000126522	0	0	0	0	0	8.66	6.4	10.31	8.75	6.69	0	0	0	0	0	0	0	0	0	0	0	0	0	63.19	50.27	41.96	41.64	33.37	27.88	21.12	0	0	0	0	0	0	0	0	0	6.44	0	0	0	0	38.8	32.35	24.35	19.27	16.33	12.54
ENSG00000126524	0	0	0	30.11	23.79	19.67	29.07	23.41	29.83	30.38	0	0	0	0	21.82	18.28	27.67	43.16	36.1	27.6	0	0	34.67	25.12	19.98	16.67	35.03	37.42	39.09	35.52	0	0	0	0	25.87	21.77	16.18	13.01	10.87	30.62	0	0	0	0	0	18.99	14.29	11.31	9.58	14.71
ENSG00000126545	0	0	0	0	0	0	0	0	0	0	0	0	0	0	0	0	0	0	0	0	0	0	0	0	0	0	0	0	0	0	0	0	0	0	0	0	0	0	0	0	0	0	0	0	0	0	0	0	0	0
ENSG00000126549	0	0	0	0	0	0	0	0	0	0	0	0	0	0	0	0	0	0	0	0	0	0	0	0	0	0	0	0	0	0	0	0	0	0	0	0	0	0	0	0	0	0	0	0	0	0	0	0	0	0
ENSG00000126550	0	0	0	0	0	0	0	0	0	0	0	0	0	0	0	0	0	0	0	0	0	0	0	0	0	0	0	0	0	0	0	0	0	0	0	0	0	0	0	0	0	0	0	0	0	0	0	0	0	0
ENSG00000126561	0	0	0	0	0	0	0	0	0	0	0	0	0	0	0	0	0	0	0	0	0	0	0	0	0	0	0	0	0	0	0	0	0	0	0	0	0	0	0	0	0	0	0	0	0	0	0	5.14	4.35	3.34
ENSG00000126562	0	0	0	0	0	0	0	0	0	0	0	0	0	0	0	0	0	0	0	0	0	0	0	0	0	0	0	0	0	0	0	0	0	0	0	0	0	0	0	0	0	0	0	0	0	0	0	0	0	0
ENSG00000126581	0	190.81	120.39	82.38	65.11	53.86	39.79	45.31	38.49	29.41	0	0	0	0	0	0	0	32.52	27.19	20.85	0	147.15	91.87	107.12	85.21	71.12	52.98	43.02	35.95	40.59	0	0	0	0	0	0	0	0	0	51.82	0	164.15	104.16	77.1	137.36	114.54	86.24	68.26	99.09	53.99
ENSG00000126583	0	0	0	0	0	0	0	0	32.65	25.73	0	0	0	0	0	0	12.88	10.22	8.55	13.07	0	0	0	0	0	0	0	0	0	8.37	0	0	187.38	138.64	109.46	92.2	68.54	54.25	45.33	33.37	0	0	0	12.99	10.13	8.44	6.35	5.03	4.26	3.27
ENSG00000126602	0	99.32	156.46	113.5	107.62	103.8	87.64	102.74	109.04	151.69	0	47.6	139.51	102.07	80.49	68.03	108.96	123.27	103.88	80.72	0	228.36	230.47	138.73	85.45	75.92	88.88	155.07	158.36	152.13	0	173.97	406.76	300.84	237.48	385.78	287.4	231.04	193.02	160.79	0	0	28.16	20.84	28.46	23.72	26.78	28.25	71.45	88.67
ENSG00000126603	58.29	24.4	30.75	33.45	35.24	36.42	32.29	30.34	29.45	33.74	0	23.34	28.21	20.44	32.21	26.97	20.42	16.21	13.56	15.54	46.53	58.78	36.64	44.23	35.19	29.36	34.99	28.04	23.42	22.17	0	0	0	0	0	7.6	11.3	18.17	18.97	23.06	94.53	42.03	26.64	19.7	15.36	12.8	9.64	19.98	20.32	15.6
ENSG00000126653	0	0	0	0	0	0	0	0	0	10.49	123.16	78.88	47.68	34.54	40.83	34.19	72.59	57.64	48.2	36.85	78.1	32.9	20.51	14.86	11.82	9.86	7.35	5.89	4.92	8.08	0	0	0	42.43	33.48	28.18	20.94	16.84	14.06	21.38	115.96	51.58	32.7	34.65	27.01	22.52	16.95	33.52	34.09	30.53
ENSG00000126698	0	59.25	37.34	27.09	64.21	70.8	52.31	73.72	71.56	54.66	0	63.83	38.59	55.92	44.07	73.83	55.89	69.14	57.83	63.89	250.3	105.51	117.51	85.14	67.73	98.9	84.2	75.89	98.64	122.71	0	67.75	124.6	110.9	109.4	144.67	121.97	98.07	118.15	120.21	132.93	177.38	112.47	99.11	77.26	64.41	84.83	86.29	73.14	62.89
ENSG00000126705	38.74	48.97	30.65	29.64	35.12	89.74	77.03	64.92	57.59	47.73	40.25	31.01	146.99	113.32	89.37	79.35	63.46	50.39	73.03	45.73	0	13.05	16.27	23.57	28.12	23.46	17.48	18.67	40.94	52.11	115.85	288.14	179.03	132.33	104.44	87.81	65.21	61.69	85.01	70.29	63.15	56.14	35.58	32.9	28.58	27.8	29.89	28.37	30.21	36.91
ENSG00000126709	0	0	0	0	0	48.67	35.96	57.92	49.2	37.59	406.97	157.27	95.21	138.01	108.84	91.18	69.03	54.82	45.84	70.1	0	125.58	78.44	56.86	45.23	37.75	28.12	22.54	18.83	42.79	0	0	102.05	75.44	59.55	50.13	37.26	29.95	25.02	38.03	0	139.75	88.69	65.66	51.19	85.36	64.26	50.85	43.1	33.09
ENSG00000126733	0	0	0	0	0	0	0	0	0	0	0	0	0	0	0	0	0	2.77	2.32	1.77	0	0	30.01	21.74	17.3	14.43	10.75	8.61	14.39	10.9	0	0	0	0	0	0	0	0	0	7.13	0	15.1	9.57	7.08	5.52	4.6	3.46	2.74	4.64	5.34
ENSG00000126746	0	0	0	0	0	0	30.37	24.46	77.03	58.89	0	0	0	148.36	143.15	119.95	94.84	159.24	174.82	144.77	0	0	80.56	58.4	46.45	39.17	29.18	68.65	57.36	38.96	204.2	128.76	105.01	77.59	61.23	59.08	43.78	35.2	92.77	110.78	0	0	0	0	0	23.42	17.62	13.94	23.64	26.56
ENSG00000126749	0	0	0	0	0	0	0	0	0	0	0	0	0	0	0	0	0	0	0	4.58	0	0	0	0	0	0	22.38	17.93	14.98	11.35	0	0	0	0	0	0	0	0	0	3.95	0	0	0	0	0	0	0	0	2.68	2.05
ENSG00000126752	0	0	0	0	0	0	0	0	0	0	0	0	0	0	0	0	0	0	0	9.92	0	0	0	0	0	0	0	0	0	0	0	0	0	0	0	0	0	0	0	0	0	0	0	0	0	0	0	0	0	0
ENSG00000126756	685.94	288.03	181.91	132.24	313.76	259.63	319.78	257.5	218.77	234.15	0	0	0	0	0	163.98	124.15	98.59	82.45	63.05	508.08	215.33	134.73	97.73	155.48	129.8	145.04	116.25	129.54	98.13	0	0	0	0	0	0	0	0	0	48.57	0	237.58	150.95	111.81	87.19	72.71	54.74	43.33	36.73	28.2
ENSG00000126759	0	0	0	0	0	0	0	0	0	0	0	0	0	0	0	0	0	0	0	0	0	0	0	0	0	0	0	0	0	0	0	0	0	0	0	0	0	0	0	0	0	0	0	0	0	0	0	0	0	0
ENSG00000126767	0	36.51	23	16.69	13.18	10.9	8.05	6.49	16.53	16.83	0	34.96	21.13	15.31	12.06	10.1	15.29	12.14	15.24	11.64	0	0	0	0	0	0	6.52	20.91	17.47	16.53	0	0	0	0	0	0	0	0	0	4.31	0	0	0	15.39	23.99	20	22.58	17.86	15.14	15.49
ENSG00000126768	0	0	0	0	59.71	49.39	36.5	29.39	24.97	63.29	0	0	0	0	0	0	0	0	0	0	243.28	102.73	126.28	91.52	72.8	60.76	45.26	36.27	30.31	34.43	0	0	0	0	60.42	50.87	37.81	30.4	80.07	95.44	0	0	89.94	66.58	51.91	43.28	65.16	51.57	65.56	53.38
ENSG00000126773	0	0	0	0	18.27	15.11	11.16	13.84	11.75	47.03	0	349.5	404.32	293.18	229.49	190.61	144.32	123.4	108.5	97.14	0	0	21.23	15.38	24.46	30.62	22.81	34.39	28.74	36.34	0	43.52	41.83	30.9	28.19	41.21	45.08	59.32	59.09	44.91	47.32	21.04	37.56	27.79	21.66	18.06	22.36	138.18	117.13	89.93
ENSG00000126775	0	0	0	9.16	7.24	17.95	13.26	17.8	15.12	18.48	0	19.06	11.52	16.69	13.15	11.01	8.33	6.62	8.3	8.46	76.56	32.24	20.09	14.55	11.58	9.66	10.79	8.65	9.63	9.12	0	0	0	9.41	14.85	18.75	18.57	14.93	12.47	11.85	0	0	0	0	0	0	0	0	0	2.14
ENSG00000126777	56.41	84.81	53.42	38.74	38.26	72.71	53.98	56.47	51.16	59.68	0	117.77	301.64	218.75	151.17	126.78	88.56	85.69	48.93	49.5	0	0	91.44	133	106.47	90.46	67.38	64.12	54.37	53.65	35.11	15.19	9.43	6.97	121.92	185.29	264.94	223.11	186.41	125.69	47.97	103.89	65.05	48.12	38.97	104.53	71.56	57.99	95.99	132.24
ENSG00000126778	0	0	0	0	0	0	0	0	0	0	0	0	0	0	0	0	0	0	0	0	0	0	0	24.64	19.6	16.36	12.18	9.76	8.33	12.35	0	0	0	0	0	0	0	0	0	0	0	61.1	38.74	28.66	22.34	18.63	28.04	33.26	28.19	28.78
ENSG00000126785	0	0	0	0	0	0	0	0	17.05	13.02	0	0	0	0	0	0	0	0	0	0	0	0	0	0	0	0	0	0	0	0	0	0	0	0	0	0	0	0	0	0	0	0	0	0	0	0	0	0	0	0
ENSG00000126787	81	33.92	42.74	70.96	56.08	50.63	37.4	30.12	30.7	35.17	595.37	231.22	140.06	101.78	80.27	135.83	137.01	108.58	90.61	68.74	0	0	16.93	114.92	91.41	76.55	57.2	68.23	57.02	43.18	0	34.66	21.52	15.9	12.55	10.56	7.85	18.93	24.77	37.97	0	0	19.34	14.31	33.45	46.48	48.97	49.81	46.91	46.81
ENSG00000126790	0	0	0	0	0	0	39.93	32.15	27.31	28.2	0	0	0	0	0	0	0	0	11.39	8.7	0	0	0	0	0	0	0	0	0	0	0	0	0	0	0	0	0	0	0	0	0	72.05	45.69	33.81	26.36	21.97	16.54	22.88	46.14	42.87
ENSG00000126803	0	0	0	0	0	0	0	12.6	10.7	8.17	0	0	0	0	0	0	0	0	0	0	0	0	0	0	0	0	6.34	5.08	4.24	6.42	0	0	0	0	0	0	0	0	0	0	0	0	0	14.95	11.65	9.72	7.31	5.78	4.9	3.76
ENSG00000126804	0	0	0	0	0	0	0	0	0	3.99	0	0	0	0	0	0	0	0	0	7.37	0	0	0	0	0	0	0	0	0	0	0	0	0	0	0	0	0	0	0	2.72	0	0	0	0	0	0	0	0	0	0
ENSG00000126814	0	17.6	22.18	16.08	12.71	10.51	7.76	6.25	7.96	6.08	0	0	0	0	0	4.86	3.68	2.92	2.44	5.6	0	0	8.82	6.39	5.09	4.24	3.16	2.53	4.23	3.2	0	0	0	0	0	0	0	0	0	0	0	0	20.19	14.93	11.64	9.7	7.3	5.78	4.9	28.51
ENSG00000126821	0	0	0	0	0	0	0	0	0	0	0	0	0	12.1	9.54	7.99	12.09	9.6	12.04	9.21	0	0	0	0	0	0	0	0	0	0	0	0	0	0	0	0	0	0	4.49	3.41	0	0	0	0	0	0	0	9.44	8	6.14
ENSG00000126822	0	47.89	30.18	21.89	17.41	19.34	14.29	11.51	9.77	11.18	605.2	280.21	169.74	123.04	96.91	85.9	65.03	56.84	49.13	43.39	0	0	10.74	17.25	13.73	23.03	17.15	20.62	17.23	13.05	0	0	30.36	22.1	24.11	40.41	30.03	24.15	20.17	15.34	0	29.19	18.5	13.69	10.67	8.89	6.69	10.59	13.46	10.34
ENSG00000126838	0	0	0	0	0	0	0	0	0	0	0	0	0	0	0	0	0	0	0	0	0	0	0	0	0	0	0	0	0	0	0	0	0	0	0	0	0	0	0	0	0	0	0	0	0	0	0	0	0	0
ENSG00000126856	0	0	0	0	0	0	0	0	0	0	0	0	0	0	0	0	0	0	0	0	0	0	0	0	0	0	0	0	0	0	0	0	0	0	0	0	0	0	0	0	0	0	0	0	0	0	0	0	0	0
ENSG00000126858	0	85.05	53.61	38.9	30.74	25.42	18.78	34.31	28.54	21.33	0	0	20.49	128.03	101.04	84.68	120.99	96.08	121.23	81.45	0	0	0	61.42	49.44	70.35	44.69	35.81	29.64	25.25	0	0	0	36.95	43.73	36.8	28.63	42.72	36.38	29.22	0	55.72	35.32	26.12	30.54	25.46	19.16	15.16	25.7	26.3
ENSG00000126860	0	0	0	0	0	0	0	0	0	0	0	0	0	0	0	0	0	0	0	0	0	0	0	0	0	0	0	0	0	0	0	0	0	0	0	0	0	0	0	0	0	0	0	0	0	0	0	0	0	0
ENSG00000126861	0	0	0	0	0	0	12.97	10.45	26.62	20.33	0	0	0	0	0	0	0	0	0	0	0	0	0	0	0	0	72.06	57.77	48.29	36.59	0	0	0	0	0	0	0	0	0	0	0	0	0	67.17	52.37	43.67	65.74	78.04	66.14	67.7
ENSG00000126870	0	0	0	23	18.18	15.03	14.9	12	10.19	13.19	1184.63	460.98	290.13	210.47	166.35	138.28	104.71	83.16	69.96	53.51	0	28.36	35.36	25.61	20.38	17	19	15.27	52.37	42.82	40.77	36.4	22.61	16.7	13.18	11.09	14.98	12.05	14.13	16.78	143.31	63.72	40.39	44.8	46.54	48.53	36.52	40.44	69.67	52.97
ENSG00000126878	70.18	145.31	91.59	66.47	52.53	43.44	32.1	54.22	68.72	70.2	0	0	16.68	12.09	9.52	23.93	18.11	14.38	12.03	16.05	0	0	104.24	86.23	68.59	63.91	47.61	42.24	35.3	26.74	0	30.04	36.24	26.77	21.12	35.55	33.02	42.48	53.22	47.18	57.41	25.53	64.71	59.84	71.78	59.84	45.54	37.04	56.46	43.29
ENSG00000126882	0	0	0	0	0	0	0	0	0	0	0	0	0	0	0	0	0	0	0	2.78	0	0	0	9.47	46.77	39.03	29.08	23.3	19.47	14.75	0	0	0	0	0	0	0	0	0	0	0	0	0	0	0	0	0	0	0	0
ENSG00000126883	78.13	32.71	57.65	41.82	70.84	58.81	43.61	35.74	30.36	51.86	0	0	0	5.92	4.66	3.9	9.87	7.83	10.62	36.37	110.89	56.52	35.23	25.52	20.3	140.13	158.39	121.59	100.95	86.54	110.4	47.8	29.69	63.32	49.97	60.31	159.89	128.54	132.16	83.45	520.39	273.75	173.79	108.68	84.74	70.66	158.93	121.85	112.21	82.21
ENSG00000126890	0	0	0	0	0	0	0	0	0	0	0	0	0	0	0	0	0	0	0	0	0	0	0	0	0	0	0	0	0	0	0	0	0	0	0	0	0	0	0	0	0	0	0	0	0	0	0	0	0	0
ENSG00000126895	0	0	0	0	0	0	0	0	0	0	0	0	0	0	0	0	0	0	0	0	0	0	0	0	0	0	0	0	0	0	0	0	0	0	0	0	0	0	0	0	0	0	0	0	0	0	0	0	0	0
ENSG00000126903	0	0	0	0	0	0	0	0	0	0	0	0	0	0	0	0	0	0	0	0	0	0	0	0	0	0	10.53	8.43	7.05	5.34	0	0	0	0	0	0	0	0	0	0	0	0	0	0	0	0	0	0	0	10.23
ENSG00000126934	175.72	303.55	229.55	166.53	153.53	135.5	100.1	134.68	151.05	146.41	183.34	70.71	42.75	30.98	93.48	78.3	77.4	86.04	113.09	96.61	247.51	241.24	291.39	417.71	351.41	331.24	282.98	246.46	222.7	241.19	0	309.58	192.49	146.93	115.97	99.11	101.89	96.22	112.97	114.47	293.57	274.97	207.01	183.81	214.92	179.18	150.15	119.04	100.89	123.72
ENSG00000126945	104.33	131.07	82.59	99.84	94.67	78.28	96.39	85.39	85.71	85.61	0	41.86	25.3	36.66	43.33	48.39	36.63	43.63	36.49	41.83	0	69.78	43.5	31.52	25.07	20.92	15.58	12.49	20.86	19.75	103.04	89.22	83.12	61.41	64.61	54.37	40.4	32.48	47.48	41.24	0	0	24.83	18.37	14.32	11.94	8.98	21.32	18.07	27.74
ENSG00000126947	113.92	47.71	30.06	43.61	34.46	71.24	94.74	76.3	64.81	49.5	237.28	137.18	110.55	100.13	94.68	92.51	100.05	79.44	73.08	60.94	0	38.05	23.73	17.19	27.35	22.82	17	20.43	34.14	38.78	112.47	48.7	30.25	22.34	17.63	14.84	11.03	8.87	22.21	39.39	0	0	0	40.06	31.23	26.03	39.19	31	52.55	55.46
ENSG00000126950	119.45	100.05	94.56	68.6	72.27	59.76	44.15	35.56	45.3	40.37	0	47.96	57.97	42	33.1	27.72	20.99	16.66	13.94	10.65	0	0	0	0	0	0	0	0	0	4.51	0	51.05	31.71	23.42	18.49	31.11	46.24	37.18	31.05	29.5	0	0	0	0	0	0	0	8.12	13.76	15.85
ENSG00000126952	0	0	0	0	0	0	0	0	0	0	0	0	0	0	0	0	0	0	0	0	0	0	0	0	0	0	0	0	0	0	0	0	0	0	0	0	0	0	0	0	0	0	0	0	0	0	0	0	0	0
ENSG00000126953	0	0	0	0	0	0	0	0	0	0	0	0	0	0	0	0	0	0	0	0	0	0	0	0	0	0	0	0	0	0	0	0	0	0	0	10.28	7.64	6.14	19.67	19.49	0	0	0	0	0	0	0	0	0	0
ENSG00000126970	0	0	0	19.33	60.24	49.82	37.68	30.34	25.77	19.69	0	0	0	17.74	13.98	80.03	74.51	47.92	40.08	30.64	0	0	0	15.26	12.14	20.26	15.09	12.09	10.1	7.65	0	0	0	0	0	13.16	9.78	15.72	13.13	10.8	0	0	0	102.15	159.32	134.43	101.19	80.08	115.3	88.52
ENSG00000127022	376.24	406	341.7	954.26	755.72	656.5	755.61	603.6	531.62	849.03	1469.92	1012.78	490.61	474.81	524.6	444.61	417.21	516.93	443.37	380.26	986.72	1298.84	1075.27	692.7	711.68	972.43	805.43	554.07	548.66	642.11	2812.55	1061.22	635.06	832.88	1033.31	1201.4	914.16	729.78	631.43	431.77	542.51	532.66	822.88	697.5	479.43	402.23	305.78	288.26	292.08	288.4
ENSG00000127054	156.85	65.68	644.35	486.68	324.08	358.59	264.59	248.15	262.38	212.17	0	171.64	103.85	88.47	91.96	113.27	113.04	145.4	189.54	230.28	0	156.2	465.54	368.59	451.62	433.34	441.7	345.2	287.82	229.38	0	143.65	89.23	79.17	172.51	228.79	240.68	271.18	285.49	229.92	895.28	1097.49	860.38	613.98	521.51	434.86	448.3	354.81	392.58	294.81
ENSG00000127074	0	0	0	0	0	0	0	0	0	0	0	0	0	0	0	0	0	0	0	0	0	0	0	0	0	0	0	0	0	0	0	0	0	0	0	0	0	0	0	0	0	0	0	0	0	0	0	0	0	0
ENSG00000127080	0	0	0	0	0	0	0	0	0	0	0	0	0	0	0	0	0	0	0	0	0	0	0	0	0	0	0	0	0	15.42	100.52	43.52	17.51	12.94	10.21	8.59	6.38	13.07	10.91	8.29	45.03	20.02	77.63	57.45	44.79	37.34	28.11	22.24	18.85	14.13
ENSG00000127081	0	0	0	0	12.46	10.3	7.61	6.13	5.21	7.95	0	0	0	0	0	0	0	0	0	0	0	0	0	0	0	0	0	0	5.76	4.36	0	0	0	0	12.77	21.49	16.06	12.92	10.79	8.2	0	0	0	0	0	0	0	0	0	0
ENSG00000127083	0	0	0	0	0	0	0	0	0	0	0	0	0	0	0	0	0	0	0	0	0	0	0	0	0	0	0	0	0	0	0	0	0	0	0	0	0	0	0	0	0	0	0	0	0	0	0	0	0	0
ENSG00000127084	0	0	0	0	0	0	0	0	0	0	0	0	0	0	0	0	0	0	0	0	0	0	0	0	0	0	0	0	0	0	0	0	0	0	0	0	0	0	0	0	0	0	0	0	0	0	0	0	0	0
ENSG00000127124	0	0	0	0	0	0	0	2.63	2.24	1.71	0	0	0	0	0	0	0	0	0	0	0	0	0	0	0	0	0	0	0	0	0	0	0	0	0	0	14.23	11.44	9.56	7.26	0	0	0	0	0	0	0	1.22	1.04	0.79
ENSG00000127125	0	0	0	0	0	0	0	0	0	27.43	0	0	0	0	0	0	0	0	0	0	315.91	133.54	166.84	120.95	96.21	80.3	59.82	47.94	60.09	59.97	547.19	237.61	147.69	109.24	86.23	72.62	53.98	43.39	68.53	56.55	0	0	0	101.14	78.85	65.74	49.48	39.15	33.19	40.45
ENSG00000127129	0	0	0	0	0	0	0	0	0	0	0	0	0	0	0	0	0	0	0	0	0	0	0	0	0	0	0	0	0	0	0	0	0	0	0	0	0	0	0	0	0	0	0	0	0	0	0	0	0	0
ENSG00000127152	0	0	0	0	0	0	0	0	0	0	0	0	0	0	0	0	0	0	0	0	0	0	0	0	0	0	0	0	0	0	0	0	0	0	0	0	0	0	0	0	0	0	0	0	0	0	0	0	0	0
ENSG00000127184	582.39	977.65	771.48	784.84	1195.85	1660.27	1527.82	1522.78	1599.41	1336.81	1846.09	953.05	866.39	732.77	826.05	899.89	943.34	790.73	835.32	1061.51	1299.57	1224.29	1006.93	873.18	937.26	1019.11	1060.93	911.07	972.13	1119.09	564.83	735.9	609.92	563.91	712.25	1045.46	1337.41	1252.73	1505.94	1454.57	458.94	613.5	519.53	1273.53	957.23	1137.34	911.16	924.74	1006.4	1112.66
ENSG00000127191	0	44.35	27.94	20.27	16.02	13.24	19.57	23.64	26.77	20.45	0	0	0	0	0	0	0	7.38	6.17	21.89	0	0	0	69.43	55.23	46.1	35.05	55.21	46.21	52.46	0	0	0	0	0	0	48.97	39.37	32.89	25	0	0	0	0	0	0	0	7.21	6.11	4.69
ENSG00000127220	0	0	0	22.83	18.04	14.92	22.04	17.75	15.08	11.51	0	0	182.5	132.33	104.48	87.57	66.3	52.65	44.03	33.67	94.48	79.62	49.65	35.97	42.92	35.81	43.4	34.78	29.06	22.01	0	0	0	0	36.91	31.06	23.08	18.56	15.5	11.78	0	0	0	0	0	0	0	8.11	13.74	10.55
ENSG00000127241	58.38	106.04	140.3	101.77	123.64	155.78	194.11	188.04	159.7	142.54	0	270.19	163.81	118.77	93.74	78.56	59.48	54.02	45.18	34.55	0	0	0	0	0	0	0	0	0	0	0	25	15.53	11.47	9.05	7.62	39.15	31.48	25.5	19.38	0	0	0	0	0	0	0	0	0	0
ENSG00000127249	0	0	0	0	0	0	0	0	0	0	0	0	0	0	0	0	0	0	0	0	0	0	0	0	0	0	0	0	0	0	0	0	0	0	0	0	0	0	0	0	0	0	0	0	0	0	0	0	0	0
ENSG00000127252	0	0	0	0	0	0	0	0	0	0	0	0	0	0	0	0	0	0	0	0	0	98.49	61.49	44.56	35.45	29.59	22.04	17.66	14.76	22.35	0	0	0	0	0	0	0	0	0	0	0	0	0	0	0	0	0	0	0	32.63
ENSG00000127311	0	0	0	0	0	0	0	5.43	4.61	3.52	0	0	0	0	0	0	0	0	0	0	0	0	0	0	0	0	0	0	0	0	0	0	0	0	11.31	9.52	7.07	5.69	4.75	7.22	0	0	0	0	0	0	0	0	0	0
ENSG00000127314	0	111.73	140.88	102.25	80.82	66.84	74.08	59.66	50.67	53.94	0	0	116.46	84.41	66.59	59.13	112.44	85.3	102.88	78.65	94.11	175.02	219.56	159.07	147.42	123.02	104.81	94.55	87.79	107.66	0	0	0	0	0	102.06	92.63	151.8	178.3	196.86	331.63	147.67	93.73	143.57	372.2	407.03	308.02	337.7	300.71	263.46
ENSG00000127318	0	0	0	0	0	0	0	0	0	0	0	0	0	0	0	0	0	0	0	0	0	0	0	0	0	0	0	0	0	0	0	0	0	0	0	0	0	0	0	0	0	0	0	0	0	0	0	0	0	0
ENSG00000127324	0	0	0	0	0	0	0	0	0	0	0	0	0	0	0	0	0	0	0	0	0	0	0	0	0	0	0	0	0	0	0	0	0	0	0	0	0	0	0	0	0	0	0	0	0	0	0	0	0	0
ENSG00000127325	0	0	0	0	0	0	0	0	0	0	0	0	0	0	0	0	0	0	0	0	0	0	0	0	0	0	0	0	0	0	0	0	0	0	0	0	0	0	0	0	0	0	0	0	0	0	0	0	0	0
ENSG00000127328	0	0	0	0	0	0	0	6.54	15.5	11.84	0	276.36	444.61	322.33	254.39	213.19	161.4	180.26	150.76	166.35	0	226.2	141.56	205.38	163.37	136.39	102.24	81.94	68.48	51.88	0	0	0	0	24.3	20.45	15.2	12.22	20.41	48.14	357.05	159.01	100.94	74.73	58.27	48.58	36.57	28.94	24.53	65.39
ENSG00000127329	0	0	0	0	0	0	0	0	0	0	0	0	0	0	0	0	0	0	0	0	0	0	0	0	0	0	0	0	0	0	0	0	0	0	0	0	0	0	0	0	0	0	0	0	0	0	0	0	0	0
ENSG00000127334	108.92	45.61	208.64	146.62	115.95	95.94	126.03	100.45	83.71	59	0	0	0	0	15.09	12.64	9.6	7.64	12.7	14.54	0	8.29	5.17	3.74	2.98	2.48	1.85	1.48	1.24	4.07	675.49	293.59	181.38	134.12	105.84	89.11	66.13	52.91	43.91	33.15	0	9.33	5.91	19.14	14.92	12.44	9.36	22.25	18.85	14.46
ENSG00000127337	0	0	0	0	0	0	0	0	0	0	0	204.91	123.95	89.82	70.81	118.63	134.78	107.02	89.51	68.42	0	0	0	37.75	30.03	25.06	18.67	14.96	17.49	13.24	0	0	0	0	0	0	0	0	0	0	147.14	65.45	41.5	30.71	23.94	19.96	15.02	11.88	10.07	7.73
ENSG00000127362	0	0	0	0	0	0	0	0	0	0	0	0	0	0	0	0	0	0	0	0	0	0	0	0	0	0	0	0	0	0	0	0	0	0	0	0	0	0	0	0	0	0	0	0	0	0	0	0	0	0
ENSG00000127364	0	0	0	0	0	0	0	0	0	0	0	0	0	0	0	0	0	0	0	0	0	0	0	0	0	0	0	0	0	0	0	0	0	0	0	0	0	0	0	0	0	0	0	0	0	0	0	0	0	0
ENSG00000127366	0	0	0	0	0	0	0	0	0	0	250.06	96.5	58.37	42.3	33.34	27.93	21.14	16.79	14.04	10.73	0	0	0	0	0	0	0	0	0	0	0	0	0	0	0	0	0	0	0	11.78	0	0	0	0	0	0	0	0	0	0
ENSG00000127377	0	0	0	0	0	0	0	0	0	0	0	0	0	0	0	0	0	0	0	0	0	0	0	0	0	0	0	0	0	0	0	0	0	0	0	0	0	0	0	0	0	0	0	0	0	0	0	0	0	0
ENSG00000127399	0	0	0	0	0	0	0	0	0	0	0	0	0	0	0	0	0	0	0	0	0	0	0	0	0	0	0	0	0	0	0	0	0	0	0	0	0	0	0	0	0	0	0	0	0	0	0	0	0	0
ENSG00000127412	0	0	0	0	0	0	0	0	0	0	0	0	0	0	0	0	0	0	0	0	0	0	0	0	0	0	0	0	0	0	0	0	0	0	0	0	0	0	0	0	0	0	0	0	0	0	0	0	0	0
ENSG00000127415	0	0	0	42.49	33.58	27.76	20.51	16.52	14.03	16.08	0	0	0	0	0	0	0	0	29.18	22.31	0	0	260.05	188.63	150.04	189.27	140.99	112.24	156.26	118.36	0	0	0	0	17.59	14.8	11	8.84	7.39	5.61	0	0	0	0	0	0	0	0	0	0
ENSG00000127418	0	0	0	0	0	0	0	0	0	35.93	0	0	0	0	0	0	0	0	0	32.85	0	0	0	0	0	0	0	8.09	6.76	5.12	0	0	0	0	11.58	9.74	7.24	5.82	4.86	3.7	0	0	35.84	26.51	20.67	17.23	12.97	10.26	8.7	6.67
ENSG00000127419	0	0	0	0	0	51.31	39.51	31.82	27.03	20.65	0	0	0	0	16.82	14.08	36	28.59	23.91	18.28	0	93.73	58.51	42.4	33.73	28.15	41.94	33.61	59.22	44.85	0	0	0	0	0	0	0	0	24.25	27.64	0	0	0	0	76.96	64.17	64.23	50.83	228.26	175.47
ENSG00000127423	0	0	0	0	0	0	0	0	0	0	0	0	45.77	33.17	52.28	65.69	49.73	39.49	33.02	25.24	0	0	0	0	0	0	0	0	0	0	0	0	0	0	0	0	0	0	0	0	0	0	0	0	0	0	0	0	0	0
ENSG00000127445	0	0	150.57	109.29	86.38	107.17	106.18	126.72	143.73	153.1	841.22	326.37	335.07	242.95	119.39	141.2	106.89	149.6	133.55	124.59	0	176.19	110.15	191.41	100.79	84.12	83.55	66.95	111.88	158.87	0	233.34	150.5	166.85	135.15	113.76	112.92	90.78	75.83	57.63	47.96	42.64	27.02	48.04	85.61	71.38	75.88	60.04	68.01	101.4
ENSG00000127452	0	60.34	38.02	27.59	43.6	54.08	39.95	32.18	27.33	32.43	0	0	0	0	0	0	30.68	24.36	60.52	48.68	0	0	0	0	17.24	14.38	10.72	17.17	14.35	21.73	0	0	0	0	0	18.75	13.93	80.61	76.7	62.99	0	53.77	34.09	25.22	19.66	45.42	34.19	27.05	24.82	31.75
ENSG00000127463	0	23.23	104.39	74.6	58.87	48.69	35.35	28.42	23.86	19.86	0	23.4	14.14	10.24	8.07	9.52	37.27	29.99	25.19	19.74	0	0	0	8.87	7.05	5.89	34.24	30.95	33.16	23.26	0	0	14.76	21.8	19.17	16.13	16.22	32.68	99.37	75.49	0	20.98	26.59	19.67	22.97	68.1	49.56	71.85	67.84	51.94
ENSG00000127472	0	0	0	0	0	0	0	0	0	0	0	0	0	0	0	0	0	0	0	0	0	0	0	0	0	0	0	0	0	0	0	0	0	0	0	0	0	0	0	0	0	0	0	0	0	0	0	0	0	0
ENSG00000127481	79.49	33.28	31.49	277.41	257.12	254.85	236.49	194.75	180.66	128.55	150.61	54.2	79.85	57.84	62.82	53.45	47.03	44.76	51.15	63.27	0	184.05	123.15	169.82	207.57	227.1	190.05	194.43	175.52	128.37	39.44	65.25	49.02	43.95	45.01	26.15	23.11	28.89	27.85	24.17	0	140.65	124.25	74.26	56.77	47.36	39.67	39.7	49.23	91
ENSG00000127483	217.52	280.25	328.89	302.76	256.35	242.09	284.9	235.97	243.88	249	316.04	421.49	255.59	203.25	193.56	220.49	372.27	415.84	357.64	307.42	93.47	39.36	24.53	60.57	46.48	38.08	35.15	38.72	44.12	44.35	1172.69	474.44	256.64	184.01	306.81	277.1	289.82	336.68	320.51	365.36	79.19	291.2	170.45	167.87	130.96	142.49	120.04	133.73	138.82	172.33
ENSG00000127507	0	0	0	0	0	0	0	0	0	0	0	0	0	0	0	0	0	0	0	0	0	0	0	0	0	0	0	0	0	0	0	0	0	0	0	0	0	0	0	0	0	0	0	0	0	0	0	0	0	0
ENSG00000127511	0	0	178.83	194.23	191.34	196.43	167.23	152.48	136.02	149.13	0	0	0	0	0	10.83	32.85	22.56	18.87	19.72	0	105.14	67.4	49	38.98	33.35	26.19	38.69	32.33	33.53	83.7	36.23	24.42	18.04	14.23	11.98	70.23	57.37	49.5	49.09	109.53	48.7	156.54	115.91	90.66	75.59	63.84	90.77	76.94	76.94
ENSG00000127515	0	0	0	0	0	0	0	0	0	0	0	0	0	0	0	0	0	0	0	0	0	0	0	0	0	0	0	0	0	0	0	0	0	0	0	0	0	0	0	0	0	0	0	0	0	0	0	0	0	0
ENSG00000127526	867.65	446.63	281.95	204.86	161.99	174.38	105.14	84.67	71.93	54.98	269.55	103.94	62.84	32.63	25.71	25.19	19.07	18.17	15.2	17.45	0	114.41	71.42	51.83	41.24	67.79	50.5	40.46	33.81	38.15	0	0	240.18	177.74	140.34	118.22	94.65	97.95	81.83	77.09	0	0	10.46	7.74	24.13	20.12	15.14	17.96	17.76	15.58
ENSG00000127527	0	267.39	202.47	147.01	116.21	96.13	77.84	119.49	106.96	90.13	0	70.77	42.77	30.99	24.42	40.9	46.44	49.16	41.12	35.36	0	162.97	101.87	73.86	58.76	49.05	36.54	44.56	37.23	28.2	0	0	0	34.64	27.34	34.51	37.2	29.91	24.98	30.53	161.09	71.63	45.41	50.39	39.27	32.74	38.08	48.2	40.85	35.27
ENSG00000127528	0	0	0	15.87	12.54	10.37	7.66	6.17	5.24	4	0	0	0	0	0	0	0	0	0	0	0	0	0	0	0	0	0	0	0	3.15	0	0	0	0	0	0	0	0	0	0	0	0	0	0	0	0	0	5.67	4.8	3.69
ENSG00000127529	0	0	0	0	0	0	0	0	0	0	0	0	0	0	0	0	0	0	0	0	0	0	0	0	0	0	0	0	0	0	0	0	0	0	0	0	0	0	0	0	0	0	0	0	0	0	0	0	0	0
ENSG00000127530	0	0	0	0	0	0	0	0	0	0	0	0	0	0	0	0	0	0	0	0	0	0	0	0	0	0	0	0	0	0	0	0	0	0	0	0	0	0	0	0	0	0	0	0	0	0	0	0	0	0
ENSG00000127533	0	0	0	0	0	0	0	0	0	0	0	0	0	0	0	0	0	0	0	0	0	0	0	0	0	0	0	0	0	0	0	0	0	0	0	0	0	0	0	0	0	0	0	0	0	0	0	0	0	0
ENSG00000127540	0	0	0	39.28	31.04	25.67	18.96	30.55	25.95	29.73	946.01	367.36	223.01	161.74	127.76	107.11	81.1	78.77	77.88	87.1	0	0	267.63	194.4	137.6	107.76	187.67	223.9	185.16	140.31	201.66	87.36	54.27	80.2	181.25	133.18	98.97	196.23	159.02	113.49	170.47	441.81	281.16	208.42	155.28	265.31	195.24	330.06	279.78	211
ENSG00000127554	0	0	0	0	0	0	91.43	73.61	62.55	47.84	0	406	246.59	178.86	133.23	111.68	176.81	140.42	117.43	88.97	0	0	0	0	12.13	10.12	66.65	162.43	168.5	157.79	0	0	0	0	0	0	0	0	74.68	56.76	0	0	0	0	0	0	0	0	51.27	66.15
ENSG00000127561	0	0	0	83.65	66.13	54.7	40.42	32.55	27.65	31.94	0	0	0	0	49.95	41.85	51.42	40.83	34.15	36.13	0	0	0	0	0	0	16.49	13.22	11.04	9.1	0	0	0	0	0	0	13.87	22.3	18.63	14.15	0	0	0	0	0	0	0	0	24.06	18.47
ENSG00000127564	0	0	0	0	0	0	172.42	163.35	138.79	122.06	1319.31	922.93	559.97	406.06	320.65	268.78	203.51	161.61	115.29	101.53	0	0	0	0	0	0	18.87	34.34	28.7	13.44	0	0	0	0	0	42.58	31.64	95.75	80	141.54	0	0	0	54.42	23.71	61.01	117.38	132.03	93.61	53.1
ENSG00000127578	123.85	51.87	32.68	23.71	18.73	15.49	11.45	18.44	15.66	17.94	0	0	0	0	0	0	0	0	0	0	0	41.32	25.77	18.67	14.85	12.39	9.23	7.4	24.72	23.4	0	0	0	0	0	0	0	0	0	0	0	0	0	0	0	0	0	8.41	7.13	5.47
ENSG00000127580	0	0	0	0	0	0	0	5.29	4.49	13.73	0	0	0	0	11.73	9.83	7.44	7.53	6.29	4.81	67.49	28.43	17.72	12.84	17.16	14.32	21.33	21.36	21.42	16.22	0	0	0	0	13.14	11.06	8.22	6.61	5.52	7.04	71.82	31.94	20.24	68.82	53.65	43.5	32.74	25.9	21.95	26.38
ENSG00000127585	0	0	0	0	9.84	8.14	6.01	9.68	12.34	12.56	0	0	0	0	0	0	0	0	0	4.74	0	0	0	16.06	12.78	21.33	15.89	19.09	15.95	14.18	0	0	28.25	36.7	28.96	24.37	18.11	14.56	13.15	9.99	114.35	79.51	50.39	37.28	29.06	36.42	27.41	21.68	18.37	18.85
ENSG00000127586	497.65	208.77	131.75	95.7	181.99	184.96	136.67	110.06	93.5	71.46	0	155.25	93.98	68.12	106.11	88.89	70.41	57.28	46.23	52.47	0	313	195.9	142.11	113.12	94.43	70.37	62.78	79.09	91.67	0	219.28	136.29	311.02	256.5	183.07	92.37	84.34	70.46	57.45	413.05	456.13	289.52	282.14	219.97	183.41	218.25	172.73	156.71	141.05
ENSG00000127588	0	0	0	0	0	0	0	0	0	0	0	0	0	0	0	0	0	0	0	0	0	0	0	0	0	0	0	0	0	0	0	0	0	0	0	0	0	0	0	0	0	0	0	0	0	0	0	0	16.57	12.72
ENSG00000127589	0	0	0	0	0	0	0	0	0	0	0	0	0	0	0	0	0	0	0	0	0	0	0	0	0	0	0	0	0	0	0	0	0	0	0	0	0	0	0	0	0	0	0	0	0	0	0	0	0	0
ENSG00000127603	83.11	35.06	271.46	212.9	174.89	193.67	153.29	107.04	93.32	73.46	231.74	89.32	65.43	72.3	50.71	45.68	36.8	22.85	116.05	137.69	82.69	104.51	65.16	51.56	202.37	172.84	214.34	193.74	180.56	140.99	0	75.63	109.81	103.05	96.83	115.07	90.13	118.43	96.04	70.82	158.62	84.91	88.61	75.16	83.44	127.45	170.12	179.22	222.95	193.38
ENSG00000127616	40.81	100.8	164.9	165.32	167.97	166.79	145.72	121.74	131.37	131.3	261.33	330.52	431.66	293.3	182.21	212.08	156.37	97.16	101.43	106.4	190.75	258.94	272.46	237.16	239.52	268.48	188.94	172.85	171.73	179.11	823.6	518.29	310.35	212.98	288.12	367.18	285.06	313.05	254.9	297.32	200.95	87.54	75.7	128.05	99.06	79.69	103.08	102.76	152.7	151.85
ENSG00000127663	119.05	49.84	182.67	132.73	102.62	83.93	62.01	48.12	58.31	60.24	0	0	21.52	23.39	27.54	30.71	30.94	28.35	23.76	23.31	0	0	8.33	6.03	4.8	8.01	11.94	9.56	7.99	9.07	88.08	57.18	47.35	52.46	55.06	46.32	43.59	48.43	46.25	37.35	64.32	74.92	53.39	39.49	36.94	89.77	67.59	53.12	51.19	40.65
ENSG00000127666	0	0	0	0	0	0	0	0	0	0	0	0	0	0	0	0	0	0	0	0	0	0	0	0	0	0	0	0	0	0	0	0	0	0	0	0	0	0	0	0	0	0	0	0	0	0	0	0	0	0
ENSG00000127720	0	0	0	0	0	0	0	0	0	0	0	0	0	0	0	0	0	0	0	0	0	0	0	0	0	0	0	0	0	0	0	0	40.14	29.66	23.4	19.7	14.64	11.77	9.83	7.47	0	0	0	0	0	0	0	0	0	0
ENSG00000127743	0	0	0	0	0	0	0	0	0	0	0	0	0	0	0	0	0	0	0	0	0	0	0	0	0	0	0	0	0	0	0	0	0	0	0	0	0	0	0	0	0	0	0	0	0	0	0	0	0	0
ENSG00000127774	0	0	0	104.33	82.49	136.5	151.3	121.83	138	105.48	0	0	0	97.26	76.74	64.31	76.13	60.46	50.56	57.99	0	0	0	0	0	0	0	0	0	0	0	0	0	0	0	0	0	0	0	0	0	0	0	0	0	58.52	44.06	55.69	47.2	54.35
ENSG00000127780	0	0	0	0	0	0	0	0	0	0	0	0	0	0	0	0	0	0	0	0	0	0	0	0	0	0	0	0	0	0	0	0	0	0	0	0	0	0	0	0	0	0	0	0	0	0	0	0	0	0
ENSG00000127804	0	0	10.46	7.59	5.99	4.96	23.35	18.81	15.98	31.27	0	0	0	0	0	4.58	3.47	17.54	14.67	11.19	0	0	0	0	0	0	11.77	9.43	7.88	21.06	0	0	0	0	0	0	3.85	6.19	8.14	12.25	0	0	0	0	5.49	46.97	40.16	67.93	53.76	41.27
ENSG00000127824	0	0	0	0	0	0	0	0	0	0	0	0	0	0	0	0	0	0	0	27.71	0	0	0	0	0	0	0	0	0	0	0	0	0	0	0	0	0	0	0	0	547.42	244.04	155.06	114.86	89.57	74.69	56.24	44.52	37.74	28.97
ENSG00000127831	0	0	0	0	0	0	0	0	0	0	0	0	8.21	11.9	9.38	0.73	0.55	0.44	0.37	0	0	0	0	0	0	0	0	0	0	0	0	0	0	0	0	0	0	0	0	0	0	12.89	8.17	6.04	4.71	3.93	2.95	0	0	0
ENSG00000127837	0	0	0	286.31	226.36	187.27	138.38	150.53	180.19	114.59	467.53	180.78	109.48	79.67	62.81	52.62	79.24	62.8	52.42	63.29	0	0	0	0	0	38.38	53.03	47.14	67.7	51.66	0	0	0	259.15	236.43	199.06	147.94	172.79	144.35	106.47	0	0	0	0	0	0	11.8	9.34	45.42	88.77
ENSG00000127838	0	0	0	97.52	77.09	117.8	87.04	70.09	114.17	87.24	0	0	0	0	0	9.01	6.82	5.42	30.02	22.95	0	26.11	189.58	137.43	109.32	91.25	67.98	54.47	87.13	81.26	0	0	0	0	0	0	0	0	0	42.16	0	0	0	0	0	0	6.73	33.38	28.29	39.97
ENSG00000127863	0	0	0	59.68	47.06	38.92	57.65	46.43	39.44	45.2	0	21.83	13.19	9.56	15.06	12.61	19.09	15.16	12.68	9.69	0	0	0	0	0	0	0	0	7.75	5.82	0	0	0	0	8.45	7.11	5.28	4.25	3.55	2.7	0	0	0	9.67	7.53	6.28	9.45	11.22	9.51	14.6
ENSG00000127870	0	0	0	0	0	0	0	5.22	4.44	10.16	0	0	0	0	0	0	0	4.89	4.09	6.25	111.96	70.73	44.09	31.94	33.87	35.33	31.58	33.74	28.19	26.68	0	0	0	0	0	0	0	0	0	0	0	0	0	0	0	0	0	0	0	3.13
ENSG00000127884	0	0	0	0	0	0	0	15.61	13.26	20.25	0	0	0	36.98	29.14	24.41	55.44	44.02	61.37	65.67	328.17	138.42	129.54	93.87	74.67	83.09	61.89	61.99	62.15	54.91	0	0	0	40.97	64.66	54.42	40.44	32.52	40.74	72.24	0	0	49.11	72.68	56.66	70.86	88.89	126.59	119.21	100.66
ENSG00000127903	0	0	0	0	0	0	0	0	0	3.21	0	0	0	0	0	0	0	0	0	0	0	0	0	0	0	0	0	0	0	0	0	0	0	0	0	0	0	0	0	0	0	0	0	0	0	0	0	0	0	0
ENSG00000127914	0	30.82	29.13	88.49	69.94	68.94	45	38.98	37.76	37.81	0	15.74	18.41	42.2	33.24	28.49	17.31	39.17	54.38	46.55	0	0	0	30.68	63.3	64.58	30.48	48.62	53.95	60.97	595.5	292.01	191.91	165.17	130.51	121.25	92.09	85.21	76.43	47.78	33.53	60.12	146.61	139.95	109.09	89.14	71.92	111.3	102.62	80.82
ENSG00000127920	76.94	64.43	40.59	44.16	58.16	48.09	35.53	45.78	53.46	63.1	80.03	92.51	55.9	40.5	42.55	53.45	47.21	42.84	40.31	65.04	0	0	0	0	0	0	28.81	27.7	23.14	20.44	0	0	81.79	75.53	59.6	50.15	59.63	47.94	65.07	68.47	0	29	18.38	13.6	10.6	8.84	6.65	5.26	4.46	6.84
ENSG00000127922	0	0	614.42	448.82	355.89	294.94	218.16	151.06	121.44	98.61	0	162.76	246.06	178.3	168.64	141.25	106.93	99.06	82.85	72.38	0	0	41.69	30.21	24.03	20.05	129.93	97.02	168.46	120.13	0	0	0	0	24.72	20.81	15.46	12.43	10.38	7.89	168.1	74.79	142.28	140.38	109.43	91.23	68.67	54.33	46.05	35.35
ENSG00000127928	0	0	0	0	0	0	0	0	0	0	0	0	0	0	0	0	0	0	0	0	0	0	0	0	0	0	0	0	0	0	0	0	0	0	0	0	0	0	0	0	0	0	0	0	0	0	0	0	0	0
ENSG00000127946	31.15	13.04	16.43	17.87	20.67	17.09	15.15	26.43	28.08	22.42	308.77	290.96	179.01	129.73	201.44	168.92	128	101.86	86.19	99.43	0	0	6.55	11.18	8.89	7.42	7.03	5.63	7.85	12.53	30.85	31.73	39.46	58.21	45.87	48.4	50.35	52.04	53.15	44.08	26.59	23.64	29.96	22.16	18.97	18.98	39.95	32.3	38.63	34.62
ENSG00000127947	0	0	0	35.87	42.51	35.15	25.97	121.29	114.41	65.41	141.29	251.95	627.66	437.1	344.95	229.57	164.77	116.54	115.33	85.62	164.03	91.24	71.09	51.5	40.97	75.18	57.69	55.66	46.5	42.98	0	0	0	143.39	116.2	97.84	73.17	112.3	140.74	142.57	0	254.02	161.42	327.68	265.99	326	288.69	192.52	163.18	129.97
ENSG00000127948	720.88	304.19	191.91	139.49	137	121.48	97.01	116.98	119.48	103.57	0	0	93.98	68.1	74.08	75.85	57.42	72.62	68.5	58.32	0	0	0	170.13	168.12	140.31	124.9	116.41	110.92	84	0	0	0	0	85.63	143.83	228.37	203.18	169.74	129	82.11	36.51	157.95	107.28	83.63	69.73	52.49	70.47	61.76	60.33
ENSG00000127951	0	0	0	0	0	0	0	0	0	0	0	0	0	0	0	0	0	0	0	0	0	0	0	0	0	0	0	0	0	0	0	0	17.06	12.6	9.95	8.37	6.22	5	4.18	3.17	0	0	0	0	0	0	0	0	0	0
ENSG00000127952	0	0	0	0	0	0	0	0	0	26.71	0	0	0	0	0	0	51.39	40.81	34.13	26.1	0	196.46	122.88	166.15	132.16	111.65	122.4	136.83	114.34	86.61	0	0	162.57	120.26	94.88	79.87	59.35	47.72	39.86	30.29	0	0	0	0	0	0	44.59	35.29	60.95	142.2
ENSG00000127954	0	0	0	0	0	0	0	0	0	0	0	0	0	0	0	0	0	0	0	0	0	0	0	0	0	0	0	0	0	0	0	0	0	0	0	0	0	0	0	0	0	0	0	0	0	0	0	0	0	0
ENSG00000127955	364.86	152.97	96.48	70.05	55.37	45.8	67.6	82.05	69.7	91.22	0	67.44	40.77	66.79	52.63	58.78	76.88	63.62	82.33	74.39	0	27.25	53.7	76.66	60.84	50.66	37.66	30.17	51.11	49.71	826.99	358.77	133.32	185.77	155.47	207.03	153.85	123.69	103.32	143.04	0	0	101.94	88.55	69.03	76.07	94.51	97.69	82.8	65.82
ENSG00000127957	0	0	0	0	0	0	0	0	0	0	0	0	0	0	0	0	0	0	0	0	0	0	0	0	0	0	0	0	0	0	0	0	0	0	0	0	0	0	0	0	0	0	0	0	0	0	0	0	0	0
ENSG00000127980	0	0	0	8	14.12	11.67	8.62	10.78	9.16	7	0	0	0	0	0	0	0	0	0	0	0	0	87.33	63.31	50.36	42.04	31.32	25.09	20.8	15.62	0	0	0	0	9.61	8.09	12.02	14.5	12.11	44.57	0	0	14.85	18.31	14.27	11.9	8.95	13.31	14.14	10.86
ENSG00000127989	0	0	0	0	0	0	0	0	0	0	0	0	0	0	0	0	0	0	0	0	0	0	0	0	0	0	0	0	0	0	0	0	0	0	0	0	0	0	46.98	34.88	0	22.14	14.03	10.38	8.09	6.74	5.08	4.02	3.4	2.61
ENSG00000127990	0	0	462.81	371.07	293.97	420.58	310.95	241.73	205.42	159.29	409.7	158.18	95.71	315.06	258.72	216.95	173.18	164.84	140.64	138.35	0	0	0	0	0	0	27.98	26.68	30.08	62.23	325.32	141.04	388.62	287.78	227.26	191.53	146.71	117.92	107.1	106.9	0	0	89.78	199.94	155.92	130.02	97.9	77.49	65.68	67.18
ENSG00000127993	0	0	0	0	0	0	0	0	0	2.67	0	0	0	0	0	0	0	0	27.99	21.61	0	0	0	0	0	5.58	4.16	3.33	2.78	2.11	0	0	0	0	0	0	0	0	0	0	0	0	0	0	0	0	4.8	3.8	3.22	19.65
ENSG00000127995	808.03	351.28	221.81	161.21	127.49	105.49	77.96	87.26	67.89	47.11	0	0	25.72	18.64	22.67	18.98	24.49	23.47	19.63	45.13	0	38.86	36.33	26.32	20.93	17.47	21.69	17.37	14.52	13.19	108.19	46.84	264.75	195.85	134.35	113.15	84.11	62.79	52.46	48.6	92.43	41.1	26.06	20.48	60.06	50.07	40.07	35.66	41.38	31.76
ENSG00000128000	0	0	0	0	0	0	0	0	0	0	0	0	0	0	0	0	0	0	0	0	0	0	0	0	0	0	0	1.52	1.27	0.96	0	10.78	6.7	12.83	10.13	8.52	6.33	10.15	8.48	6.44	0	0	6.05	11.38	8.87	14.91	11.22	8.87	7.53	8.67
ENSG00000128011	0	0	0	0	0	0	17.71	19.02	20.19	18.5	0	0	0	0	0	0	5.6	4.45	3.72	2.84	0	0	0	0	0	0	0	0	0	0	0	0	0	0	0	0	6.2	4.98	8.32	9.49	0	24.15	15.3	33.96	26.47	22.07	16.61	13.14	14.85	11.4
ENSG00000128016	0	0	0	0	22.36	36.98	27.32	22.01	28.04	21.41	0	0	35.91	26.02	20.5	17.17	13	10.32	8.63	6.6	0	49.17	30.67	22.22	17.68	14.75	10.99	8.8	7.36	11.14	0	0	0	0	0	0	0	0	0	21.17	0	0	0	0	0	0	12.65	10.01	8.48	6.51
ENSG00000128039	0	0	0	0	0	0	0	0	0	2.69	0	0	0	0	0	0	0	0	0	0	0	0	0	0	0	0	0	5.34	24.87	18.84	0	0	0	10.97	8.65	7.28	5.41	65.72	70.23	50.05	0	0	0	0	0	10.21	7.68	6.08	5.15	3.96
ENSG00000128040	0	0	0	0	0	0	0	0	0	0	0	0	0	0	0	0	0	0	0	0	0	0	0	0	0	0	0	0	0	0	0	0	0	0	0	0	0	0	0	0	0	0	0	0	0	0	0	0	0	0
ENSG00000128045	0	0	0	0	0	0	0	0	0	0	0	0	0	0	0	0	0	0	0	0	0	0	0	0	0	0	0	0	0	5.44	0	0	0	0	0	0	0	0	0	7.13	0	0	29.53	21.85	17.03	14.2	10.68	16.91	14.33	11
ENSG00000128050	339.49	214.39	135.46	98.51	128.82	127.45	140.8	126.04	107.02	97.95	72.68	56	67.68	85.81	118.12	119.36	90.47	83.57	69.96	79.7	675.03	286.76	214.81	141.05	120.68	100.72	78.97	67.48	66.62	63.71	0	0	44.97	41.17	64.98	63.79	47.4	59.89	63.66	79.48	0	0	16.71	61.81	70.01	78.03	191.34	188.83	160.05	132.26
ENSG00000128052	0	0	31.56	22.89	18.09	29.92	22.1	17.8	15.12	11.55	0	0	0	0	0	0	0	0	0	0	0	0	0	0	0	0	0	0	0	0	0	0	0	0	0	0	0	0	0	0	0	0	0	0	16.38	13.65	10.28	8.13	6.89	5.29
ENSG00000128059	62.01	25.96	16.36	11.86	9.37	15.5	11.45	13.83	11.75	8.97	0	0	0	0	0	0	34.51	39.31	28.35	26.13	0	0	0	0	79.76	66.04	49.2	39.43	32.95	24.75	0	26.55	16.49	24.36	28.83	32.35	30.05	24.16	24.21	24.53	0	116.39	73.85	54.66	42.61	36.76	27.67	22.62	43.11	46.28
ENSG00000128159	0	0	14.79	10.73	8.47	7.01	10.35	8.34	7.09	13.47	0	0	0	7.41	11.68	9.78	13.04	13.93	25.68	34.51	0	14.24	17.76	19.29	15.35	17.07	12.72	17.83	14.9	14.5	55.47	24.01	22.51	16.63	19.68	16.56	16.4	13.19	13.77	29.09	0	0	0	29.72	23.17	19.2	32.73	29.77	40.4	31.01
ENSG00000128165	0	0	14.15	10.27	8.11	20.12	14.86	11.97	13.56	12.94	0	0	0	0	7.41	6.21	4.7	3.73	3.12	4.77	42.87	18.05	11.25	8.15	12.96	10.82	8.06	6.46	5.39	4.08	0	0	0	0	0	0	0	0	3.49	2.65	0	0	0	0	0	0	0	0	3.12	2.39
ENSG00000128185	0	0	0	0	0	0	0	0	14.8	22.61	0	0	0	0	0	0	0	0	13.71	10.48	0	0	64.51	46.75	55.41	46.24	68.89	55.2	80.71	61.12	0	0	0	0	0	0	45.1	36.26	30.29	23.02	249.28	110.95	70.39	52.1	40.62	33.86	25.49	20.17	17.1	13.12
ENSG00000128191	0	0	0	0	63.76	52.74	93.03	74.91	63.64	52.89	0	0	0	10.94	8.62	7.22	5.46	10.48	8.76	6.7	0	0	0	0	0	0	0	0	0	20.98	0	23.48	54.27	40.09	31.63	26.62	24.72	23.16	19.34	14.7	0	0	129.52	95.9	74.78	62.32	46.88	37.1	31.45	24.11
ENSG00000128203	0	0	0	0	0	0	0	0	0	9.88	0	0	0	0	0	0	5.98	4.75	3.97	6.07	0	0	0	0	0	0	0	0	0	0	0	0	0	0	0	0	0	0	0	3.37	0	0	0	0	0	0	0	0	0	0
ENSG00000128218	0	0	0	0	0	0	0	0	0	0	0	0	0	0	0	0	0	0	0	0	0	0	0	0	0	0	0	0	0	0	0	0	0	0	0	0	0	0	0	0	0	0	0	0	0	0	0	0	0	0
ENSG00000128228	0	0	0	0	0	0	0	28.28	48.05	55.07	0	0	0	0	0	0	0	0	22.38	17.11	0	0	0	0	0	0	0	22.03	18.41	55.77	0	0	0	0	0	0	0	0	0	0	0	0	0	0	0	0	0	0	0	0
ENSG00000128242	0	0	0	0	0	0	0	0	0	0	0	0	0	0	0	0	0	0	0	0	0	0	0	0	0	33	24.58	19.7	16.46	12.46	0	0	0	0	0	0	0	0	0	0	0	0	0	0	0	0	0	46.2	46.08	42.24
ENSG00000128245	0	119.46	75.28	81.92	107.89	107.06	145.01	148.64	153.29	137.76	0	748.58	670.83	484.33	382.35	320.45	241.4	191.69	160.32	203.98	112.65	123.31	77.4	64.36	68.26	85.45	127.31	127.49	113.63	123.69	142.16	61.56	38.24	28.25	66.88	56.29	124.13	133.07	157.46	154.86	0	301.4	185.03	137.06	217.54	178.2	134.18	212.69	177.08	128.56
ENSG00000128250	0	0	0	0	0	0	0	0	0	0	0	0	0	0	0	0	0	0	0	0	0	0	0	0	0	0	0	0	0	0	0	0	0	0	0	0	0	0	0	0	0	0	0	0	0	0	0	0	0	0
ENSG00000128253	0	0	0	0	0	0	0	0	0	0	0	0	0	0	0	0	0	0	0	0	0	0	0	0	0	0	0	0	0	0	0	0	0	0	0	0	0	0	0	0	0	0	0	0	0	0	0	0	0	0
ENSG00000128254	0	0	0	0	0	0	0	0	0	0	0	0	0	0	0	0	0	0	0	0	0	0	0	0	0	0	0	0	0	0	0	0	0	0	0	0	0	0	0	0	0	0	0	0	0	0	0	0	0	0
ENSG00000128262	0	0	0	0	0	0	0	0	0	0	0	0	0	0	0	0	0	0	0	0	0	0	0	0	0	0	0	0	0	0	0	0	0	0	0	0	0	0	0	0	0	0	0	0	0	0	0	0	0	0
ENSG00000128266	0	0	57.72	41.87	33.08	36.47	26.94	34.17	29.02	45.83	0	58.46	35.32	25.59	20.16	16.89	12.78	15.23	30.34	22.6	0	0	15.26	22.11	17.58	22.01	16.4	17.51	18.29	16.62	0	0	0	0	0	70.59	52.47	42.18	34.89	52.72	0	0	0	38.69	71.04	59.23	44.58	72.62	61.55	70.01
ENSG00000128268	0	0	10.89	7.9	18.73	20.64	59.51	46.84	39.79	28.29	0	0	0	0	0	0	0	0	2.4	7.34	0	218.61	136.39	98.92	78.69	65.69	48.79	39.1	32.68	24.67	0	0	0	0	0	5.39	67.96	55.21	46.36	35.59	0	0	9.92	7.34	11.44	9.53	10.76	8.51	16.84	14.77
ENSG00000128271	0	0	0	0	0	0	0	0	0	0	0	0	0	0	0	0	0	0	0	0	0	0	0	0	0	0	0	0	0	0	0	0	0	0	0	0	0	0	0	0	0	0	0	0	0	0	0	0	0	0
ENSG00000128272	173.56	101.19	365.73	441.26	492.56	483.48	451.18	427.39	453.24	475.15	125.84	616.74	552.28	786.2	576.28	509.97	577.85	484.78	422.53	408.29	136.59	230.35	347.87	278.04	242	236.52	268.65	350.82	278.26	248.77	747.89	521.56	706	375.5	394.58	419.3	319.49	275.67	294.59	313.93	523.75	371.62	384.28	284.56	221.88	202.04	235.43	240.65	163.71	124.56
ENSG00000128274	0	0	0	0	0	0	0	0	15.27	11.67	0	0	0	0	0	0	0	0	0	0	0	0	0	0	0	0	0	0	0	0	0	0	0	0	0	0	0	0	0	0	0	0	0	0	0	0	0	0	0	0
ENSG00000128276	0	0	0	0	0	0	0	0	0	0	0	0	0	0	0	0	0	0	0	0	0	0	0	0	0	0	0	0	0	0	0	0	0	0	0	0	0	0	0	0	0	0	0	0	0	0	0	0	0	0
ENSG00000128283	0	94.25	118.78	86.16	68.08	56.3	41.59	41.87	35.56	32.6	0	0	0	0	0	0	0	0	0	5.02	0	0	0	0	0	0	0	0	5.62	23.89	0	0	0	0	0	0	0	0	7.31	5.56	0	84.4	53.5	59.37	46.28	38.58	29.04	22.97	19.47	19.93
ENSG00000128284	0	0	0	0	0	0	0	0	0	0	0	0	0	0	0	0	0	0	0	0	0	0	0	0	0	0	0	0	0	0	0	0	0	0	0	0	0	0	0	0	0	0	0	0	0	0	0	0	0	0
ENSG00000128285	0	93.08	58.67	42.58	33.65	27.01	19.95	16.07	13.65	15.81	0	0	0	0	0	0	0	0	0	0	0	0	0	0	0	0	0	0	0	16.62	0	0	0	0	0	0	0	0	0	0	0	0	0	0	0	0	7.08	5.6	12.88	9.89
ENSG00000128294	660.33	277.24	175.08	126.28	99.86	82.63	61.06	49.17	40.99	31.33	0	0	30.2	21.88	17.24	14.44	11.06	10.93	9.14	31.16	0	0	0	5.98	4.76	3.97	2.96	14.9	18.67	23.57	0	0	0	0	0	0	0	3.07	7.68	7.78	33.53	47.09	149.85	110.96	86.52	72.14	54.31	42.99	36.47	28.39
ENSG00000128298	0	0	0	0	0	0	0	0	0	0	0	0	0	0	0	0	0	0	0	0	0	0	0	0	0	0	0	0	0	0	0	0	0	0	0	15.33	11.39	9.16	7.65	5.81	0	0	0	0	0	0	0	0	6.78	5.21
ENSG00000128309	0	15.82	9.96	7.23	5.71	125.14	136.66	110.81	94.61	95.72	0	80.07	48.42	76.79	60.52	50.69	38.37	30.47	48.77	37.28	467.92	328.89	287.26	208.15	165.58	138.18	162.67	142.07	128.51	134.22	0	0	0	0	30.76	51.78	76.95	61.87	51.68	49	0	0	46.69	69.1	193.76	161.54	121.59	96.2	126.09	113.99
ENSG00000128310	0	0	0	0	0	0	0	0	0	0	0	0	0	0	0	0	0	0	0	0	0	0	0	0	0	0	0	0	0	0	0	0	0	0	0	0	0	0	0	0	0	0	0	0	0	0	0	0	0	0
ENSG00000128311	0	0	0	0	0	0	0	0	0	0	0	0	0	0	0	0	0	0	0	0	0	0	0	0	0	0	0	0	0	5.22	0	0	0	0	0	0	0	0	0	0	0	0	0	0	0	0	0	0	14.28	10.96
ENSG00000128313	0	0	0	0	0	0	0	0	0	0	0	0	0	0	0	0	0	0	0	0	0	0	0	0	0	0	0	0	0	0	0	0	0	0	0	0	0	0	0	0	0	0	0	0	0	0	0	0	0	0
ENSG00000128322	0	0	0	0	0	0	0	0	0	0	0	0	0	0	0	0	0	0	0	0	0	0	0	0	0	0	0	0	0	0	0	0	0	0	0	0	0	0	0	0	0	0	0	0	0	0	0	0	0	0
ENSG00000128335	0	0	51.67	37.48	29.61	24.49	34.01	27.39	23.26	17.77	0	0	0	0	0	0	73.69	58.52	54.64	46.15	0	0	0	0	0	0	0	5.86	17.85	14.84	0	0	0	0	0	0	0	14.24	11.9	9.68	0	0	0	0	0	0	0	0	0	8.04
ENSG00000128340	0	0	0	0	0	0	0	0	0	0	0	0	0	0	0	0	0	0	0	0	0	0	0	0	0	0	0	0	0	0	0	0	0	0	0	0	0	0	0	0	0	0	0	0	0	0	0	0	0	0
ENSG00000128342	0	272.14	171.85	124.9	98.78	81.74	60.4	48.64	41.32	31.59	0	0	0	0	0	0	0	0	0	0	0	0	0	0	0	0	0	0	2.95	2.23	0	0	0	0	0	0	0	0	0	0	0	0	0	0	0	0	0	0	0	0
ENSG00000128346	0	0	0	0	0	0	0	0	0	6.77	0	0	0	0	0	0	0	0	0	0	0	54.36	87.33	84.36	67.11	36.18	26.95	21.59	21.9	12.85	0	0	0	0	0	0	0	0	0	0	0	0	29.98	44.36	34.58	28.83	21.69	26.87	22.77	17.63
ENSG00000128383	0	0	0	0	0	0	0	0	0	0	0	0	0	0	0	0	0	0	0	0	0	0	0	0	0	0	0	0	0	0	0	0	0	0	0	0	0	0	0	0	0	0	0	0	0	0	0	0	0	0
ENSG00000128394	0	0	0	0	0	0	0	0	0	0	0	0	0	0	0	0	0	0	0	0	0	0	0	0	0	0	0	0	0	0	0	0	0	0	0	0	0	0	0	0	0	0	0	0	0	0	0	0	0	0
ENSG00000128408	0	0	0	0	0	0	0	0	0	0	0	0	0	0	0	0	0	0	10.12	7.74	0	0	0	0	0	0	12.83	20.56	17.18	13.01	0	0	0	0	0	0	0	0	0	0	0	0	0	0	0	0	0	0	0	0
ENSG00000128422	0	0	0	0	0	0	0	0	0	0	0	0	0	0	0	0	0	0	0	0	0	0	0	0	0	0	0	0	0	0	0	0	0	0	0	0	0	0	0	0	0	0	0	0	0	0	0	0	0	0
ENSG00000128438	0	0	0	0	0	0	0	0	0	0	0	0	0	0	0	0	0	0	0	0	0	0	0	0	0	0	0	0	0	0	0	0	0	0	0	0	0	0	0	0	0	0	0	0	0	0	0	0	0	0
ENSG00000128463	0	0	0	0	0	80.58	59.54	47.95	61.55	63.16	0	146.39	88.61	64.22	50.64	203.7	186.34	147.97	145.08	117.19	0	0	0	41.69	113.25	188.12	136.72	109.56	91.55	115	0	0	125.39	92.72	128.09	107.89	80.18	64.45	133.53	101.56	0	541.27	344.03	254.87	284.69	237.41	109.14	93.51	110.96	97.34
ENSG00000128482	0	0	0	0	0	0	0	0	0	0	0	0	0	12.78	10.07	16.86	12.77	10.14	8.48	9.72	0	0	0	0	0	0	0	0	0	0	0	0	0	0	0	0	7.06	5.67	4.74	3.6	0	0	0	0	0	0	0	0	0	3.24
ENSG00000128487	26.93	39.04	37.43	27.15	73.5	60.78	61.88	59.73	58.97	56.78	111.09	128.44	77.63	74.99	59.09	61.83	61.11	93.34	83.98	76.43	0	35.59	22.14	16.03	12.75	10.64	10.23	8.2	6.84	20.45	210.73	136.85	85	62.79	49.55	41.7	31.04	24.95	20.85	35.54	0	84.49	53.59	45.07	47.61	39.69	29.87	23.63	20.01	24.72
ENSG00000128510	0	0	0	0	0	0	0	0	0	0	0	0	0	0	0	0	0	0	0	0	0	0	0	0	0	0	0	0	0	0	0	0	0	0	0	0	0	0	0	0	0	0	0	0	0	0	0	0	0	7.47
ENSG00000128512	0	0	0	0	0	7.45	11.01	8.87	7.53	12.57	0	0	0	0	0	0	12.41	9.85	8.24	6.35	0	0	0	0	0	0	0	0	0	1.77	0	0	0	0	0	0	11.55	18.6	20	15.2	0	0	0	0	0	0	0	0	0	0
ENSG00000128513	0	0	0	0	0	0	0	0	0	0	0	0	0	0	0	31.51	39.22	31.14	26.05	19.91	0	0	0	0	0	0	0	0	11.34	13.7	0	0	199.28	147.46	137.41	115.74	86.04	69.16	57.79	50.62	0	0	0	0	72.78	60.69	47.08	38.21	34.13	26.2
ENSG00000128519	0	0	0	0	0	0	0	0	0	0	0	0	0	0	0	0	0	0	0	0	0	0	0	0	0	0	0	0	0	0	0	0	0	0	0	0	0	0	0	0	0	0	0	0	0	0	0	0	0	0
ENSG00000128524	513.31	215.35	543.64	493.67	390.32	452.09	429.51	345.87	293.83	374.28	0	209.39	126.85	183.91	145.09	182.36	138.06	146.18	183.38	163.58	0	164.09	205.13	148.75	295.8	246.92	257.52	294.81	271.01	317.25	499.13	216.67	134.66	199.18	157.22	132.4	147.61	118.67	99.14	150.69	0	0	0	0	66.69	55.61	83.74	132.55	140.43	172.5
ENSG00000128534	128.04	53.62	33.79	24.51	19.37	16.02	22.29	17.98	15.29	17.14	0	6.99	4.22	12.93	10.18	8.53	11.38	9.04	8.57	8.1	0	0	0	0	2.12	3.54	2.64	4.22	3.53	4.01	17.32	62.2	57.25	45.73	36.09	30.37	25.96	20.87	29.17	30.14	0	0	0	0	0	0	1.52	3.62	4.09	3.92
ENSG00000128536	0	0	0	0	0	0	0	0	0	0	0	0	0	0	0	0	0	0	0	0	0	0	0	0	0	0	0	0	0	3.83	0	0	0	0	0	0	0	0	0	0	0	0	0	0	0	0	8.72	6.9	5.85	4.49
ENSG00000128563	0	0	0	22.79	102.51	84.78	62.64	49.44	41.99	32.08	0	26.82	32.41	23.48	18.5	15.5	11.73	24.91	27.77	46.29	264.02	111.52	69.63	50.47	40.15	33.51	24.96	40.01	33.43	25.47	0	50.88	63.2	46.69	36.85	31.01	64.15	81.19	68.79	70.94	0	58.07	73.63	54.48	42.47	35.4	26.65	31.62	36.89	40.42
ENSG00000128564	468.49	196.16	246.99	208.28	164.58	155.71	159.28	149.66	151.32	129.45	0	0	0	0	0	0	0	0	9.13	13.95	0	0	0	0	0	0	11.6	9.29	7.77	5.88	0	0	207.03	152.97	120.72	101.59	90.59	72.84	70.94	53.89	0	0	0	33.77	42.52	35.45	41.29	39.2	44.29	38.25
ENSG00000128567	37.03	31.01	29.3	28.33	65.28	54.85	87.96	97.29	101.28	74.36	0	49.87	30.83	25.95	20.44	21.4	19.44	18	17.21	41.05	96.13	81.01	50.52	36.6	29.11	24.18	18.01	14.3	18.64	32.13	0	15.87	39.42	36.4	54.53	61.03	45.35	40.68	45.65	117.23	509.88	232.5	260.93	243.54	175.58	157.4	167.96	167.34	158.19	156.47
ENSG00000128573	0	37.82	23.83	27.85	22	18.19	13.44	13.53	11.49	8.78	0	0	0	0	0	31.4	23.77	18.87	15.78	12.06	0	0	0	0	0	0	0	0	0	0	0	0	0	0	0	0	0	38.98	32.56	49.11	0	0	0	4.69	8.7	7.25	5.46	65.56	55.57	42.66
ENSG00000128578	0	0	0	0	0	0	0	0	0	0	0	0	0	0	0	0	0	0	0	0	0	0	0	0	0	0	0	0	0	0	0	0	0	128.25	101.24	85.26	63.38	50.95	42.57	32.35	0	0	0	0	0	0	0	0	0	0
ENSG00000128581	322.15	135.03	271.3	197.14	155.89	128.99	95.32	94.21	80.04	62.08	0	0	0	0	0	0	1.05	0.83	8.33	6.37	0	0	144.53	104.75	83.32	103.78	77.31	77.16	64.48	72.8	104.27	45.14	4.17	135.92	107.3	90.38	67.19	54.01	60.04	45.63	283.07	126.01	159.92	167.68	262	218.44	218.33	208.52	176.74	149.17
ENSG00000128585	0	0	0	18.58	14.68	12.14	64.73	52.14	44.41	35.15	0	107.41	89.13	68.06	53.63	59.76	106.95	85.35	88.43	92.39	23.1	19.45	12.12	8.78	6.98	8.74	6.51	45.94	38.39	29.08	0	0	71.15	59.11	76.39	64.28	54.36	43.71	34.17	24.23	57.74	25.67	16.27	29.64	23.1	19.26	32	46.01	38.9	29.86
ENSG00000128590	0	0	52.15	37.83	29.89	24.72	18.26	220.42	210.03	172.27	205.75	79.29	47.92	34.72	27.36	45.83	43.36	34.43	28.8	22.01	0	0	0	0	0	0	7.39	5.92	29.98	46.38	0	0	0	0	0	0	0	0	0	4.88	517.78	230.79	146.63	108.6	169.37	141.24	106.34	84.03	106.63	109.1
ENSG00000128591	0	20.21	19.1	18.46	18.23	21.11	15.59	16.15	15.24	13.78	0	9.65	5.83	8.45	13.31	19.51	14.77	11.73	14.01	14.99	0	48.87	30.46	25.74	23.4	19.52	16.36	14.56	13.38	16.58	23.91	20.69	19.28	18.99	14.98	18.91	16.39	15.06	12.58	13.14	41.25	64.19	52.29	47.27	36.85	39.1	42.03	38.23	36.63	40.55
ENSG00000128594	0	0	0	0	8.15	13.47	9.95	8.02	13.62	10.4	0	0	0	0	0	0	65.83	52.28	43.72	33.43	0	0	0	0	81.47	68.48	51.7	41.71	34.85	26.57	0	0	0	0	0	7.03	5.23	8.4	7.02	5.33	0	0	25.84	19.12	14.9	12.42	58.92	46.97	40.09	61.28
ENSG00000128595	618.24	305	350.47	376.17	458.13	417.95	418.35	333.33	278.47	249.01	727.64	366.29	307.34	354.72	335.61	479.95	470.39	527.98	534.66	466.31	229.35	241.47	180.63	300.67	242.8	201.13	218.94	217.17	235.57	295.26	71.14	92.38	153	127.15	152.73	138.71	302.31	256.74	326.59	286.33	164.85	210.87	216.3	343.54	241.43	230.93	207.26	232.02	324.11	301.21
ENSG00000128596	0	0	0	0	0	18.62	27.52	22.16	18.82	59.49	0	0	0	0	0	17.29	13.09	11.1	36.77	41.85	0	0	0	0	0	6.98	5.2	8.33	6.96	7.9	0	0	0	0	90.25	178.06	132.35	132.4	109.31	83.07	0	0	25.17	18.62	14.52	12.1	27.84	22.03	18.67	49.19
ENSG00000128602	0	0	0	0	8.63	84.14	53.35	25.46	25.23	30.28	59.34	22.86	13.81	10.01	7.88	47.51	35.73	28.38	23.58	17.78	0	19.19	47.84	34.66	52.19	43.36	32.3	30.89	36.86	32.57	0	0	0	11.21	8.85	22.34	16.6	17.79	14.86	11.29	0	43.16	41.02	50.58	39.42	39.44	29.68	27.39	23.22	25.46
ENSG00000128604	0	0	0	0	0	0	0	0	0	0	0	0	0	0	0	0	0	0	0	0	0	0	0	0	0	0	0	0	0	0	0	0	0	0	0	0	0	0	0	0	0	0	0	0	0	0	0	0	0	0
ENSG00000128606	0	0	0	0	0	0	0	0	0	0	0	0	0	0	0	0	0	0	0	0	0	0	0	0	0	0	0	0	0	0	0	0	0	0	0	0	0	0	0	6.02	0	0	0	0	0	0	20.96	16.58	14.05	10.79
ENSG00000128607	34.55	28.92	18.22	19.82	31.32	34.53	31.88	38.52	37.07	38.31	35.89	69.11	96.65	219.71	231.34	193.4	145.48	115.28	120.21	110.81	27.66	23.29	14.51	21.02	16.72	20.93	18.19	20.82	17.4	15.81	68.42	44.41	45.97	40.74	32.15	31.56	26.8	24.24	27	25.65	29.47	13.1	16.61	18.42	19.15	19.95	18.02	26.75	46.04	35.3
ENSG00000128609	140.8	58.97	37.16	26.96	21.3	52.85	52.06	41.93	84.58	68.72	0	0	0	32.02	100.66	126.65	105.31	107.41	89.83	84	0	0	37.44	27.13	21.58	18.01	13.41	10.75	18	13.63	0	17.35	10.78	121	95.52	77.26	54.44	56.55	68.61	72.78	151.94	67.59	42.86	31.71	24.72	20.61	48.61	38.47	32.49	31.57
ENSG00000128610	0	0	0	0	0	0	0	0	0	0	200.56	77.36	46.78	34.3	27.03	33.95	25.7	27.21	22.76	17.4	0	0	0	0	0	9.8	7.3	5.85	4.89	3.7	0	0	0	0	0	0	0	0	6.35	4.83	0	0	0	0	0	0	0	0	0	0
ENSG00000128617	0	0	0	0	0	0	0	0	0	0	0	0	0	0	0	0	0	0	0	0	0	0	0	0	0	0	0	0	0	0	0	0	0	0	0	0	0	0	0	0	0	0	0	0	0	0	0	0	0	0
ENSG00000128626	0	0	0	61.26	48.42	40.05	29.59	23.83	20.24	15.47	0	0	0	0	0	0	0	0	18.81	14.38	0	0	0	0	0	0	0	0	0	11.83	0	0	0	0	0	0	0	0	0	15.02	0	0	0	0	0	35.48	26.7	21.13	17.91	27.5
ENSG00000128641	0	0	0	0	7.12	5.88	4.35	15.07	12.73	9.72	757.29	293.59	200.01	145.01	114.45	95.92	72.62	67.13	64.06	50.99	0	0	81.44	59.04	46.96	39.2	29.2	23.4	19.55	19.76	0	20.17	107.73	79.63	63.8	54.09	44.19	49.07	53.84	40.81	0	263.02	167.12	168.48	120.88	100.79	68.79	60.08	46.01	35.16
ENSG00000128645	0	0	0	0	0	0	0	0	0	0	0	0	0	0	0	0	0	0	0	0	103.42	43.58	27.18	19.69	15.66	13.07	9.74	15.6	13.04	14.81	0	0	0	0	0	0	0	0	0	0	0	0	0	0	0	0	0	0	0	0
ENSG00000128652	0	0	0	0	0	0	0	0	0	0	0	0	0	0	0	0	0	0	0	0	0	0	0	0	0	10.43	7.77	6.22	5.2	3.94	0	0	0	0	0	0	0	0	0	0	0	0	0	0	0	0	0	0	0	0
ENSG00000128654	0	0	0	0	59.65	49.33	54.67	44.03	37.39	38.09	0	0	47.96	34.76	54.79	45.89	52.11	41.38	34.61	26.45	0	0	80.27	58.19	46.29	38.64	86.34	69.19	57.82	43.71	0	0	0	0	0	49.68	36.92	30.59	25.55	29.13	0	0	0	0	77.16	64.34	48.44	38.34	32.5	74.85
ENSG00000128655	0	0	0	0	0	0	0	0	0	0	0	0	0	0	0	0	0	3.25	2.72	2.08	0	0	0	0	0	0	14.99	12.01	10.04	7.45	0	0	0	0	34.83	29.32	21.79	17.52	14.63	11.12	0	0	0	0	0	0	0	0	0	0
ENSG00000128656	0	0	0	0	67.52	55.86	142.8	95.24	93.57	105.63	0	121.41	119.32	86.47	68.16	103.12	78.06	69.23	57.9	77.91	0	0	0	0	38.99	32.54	24.24	19.42	30.79	23.31	0	165.73	102.98	76.13	60.09	50.59	58.18	46.78	36.82	78.67	0	0	0	99.74	77.75	64.82	48.79	38.6	32.71	47.33
ENSG00000128683	0	0	0	140.48	111.12	91.95	67.96	54.72	46.49	35.54	0	0	0	0	0	0	0	0	0	0	0	0	0	0	0	0	0	0	0	0	0	0	0	0	0	0	0	0	0	19.19	0	0	0	0	0	0	0	0	0	0
ENSG00000128692	0	0	0	0	0	0	0	0	0	0	0	0	0	0	0	0	0	0	0	0	0	0	0	0	0	0	0	0	0	0	0	0	0	0	0	0	0	0	0	0	0	0	0	0	0	0	0	0	0	0
ENSG00000128694	0	0	0	0	0	0	0	0	0	16.87	0	0	0	0	0	0	0	0	0	0	0	0	0	0	0	0	9.6	7.69	6.42	4.86	0	0	0	0	0	0	54.69	43.98	36.73	27.91	266.85	118.79	75.37	55.79	43.49	36.26	27.3	21.6	18.31	14.05
ENSG00000128699	0	0	0	240.39	260.37	215.38	159.14	128.16	108.87	83.19	0	188.42	114.12	165.43	130.49	108.53	112.15	89.05	74.08	56.63	0	0	0	0	39.59	33.05	24.62	19.73	16.48	12.48	0	0	32.25	23.83	18.8	15.82	11.76	9.45	7.9	6	0	0	103.59	134.34	104.73	87.31	65.72	52	46.89	41.36
ENSG00000128708	0	0	0	0	0	0	0	0	0	7.48	0	0	0	0	0	0	14.33	11.38	9.52	7.27	0	0	0	0	0	0	0	0	0	5.83	0	0	0	31.88	47.87	40.28	44.9	36.1	30.15	22.92	0	0	0	0	22.16	18.47	13.9	11	9.32	20.44
ENSG00000128709	0	0	0	0	0	0	0	0	0	0	0	0	0	0	0	0	0	0	0	0	0	0	0	0	0	0	0	0	0	0	0	0	0	0	0	0	0	0	0	0	0	0	0	0	0	0	0	0	0	0
ENSG00000128710	0	0	0	0	0	0	0	0	0	0	0	0	0	0	0	0	0	0	0	0	0	0	0	0	0	0	0	0	0	0	0	0	0	0	0	0	0	0	0	0	0	0	0	0	0	0	0	0	0	0
ENSG00000128713	0	0	0	0	0	0	0	0	0	0	0	0	0	0	0	0	0	0	0	0	0	0	0	0	0	0	0	0	0	0	0	0	0	0	0	0	0	0	0	0	0	0	0	0	0	0	0	0	0	0
ENSG00000128714	0	0	0	0	0	0	0	0	0	0	0	0	0	0	0	0	0	0	0	0	0	0	0	0	0	0	0	0	0	0	0	0	0	0	0	0	0	0	0	0	0	0	0	0	0	0	0	0	0	0
ENSG00000128731	0	13.85	8.73	6.33	10	8.27	12.71	49.57	45.01	35.5	0	0	3.39	2.46	4.53	3.8	3.68	5.84	6.51	7.33	0	0	125.64	91.13	72.49	59.55	80.51	64.52	48.19	33.92	0	14.18	37.33	19.49	95.9	80.05	58.69	46.96	38.87	60.12	0	0	27.14	20.07	15.62	13.02	9.77	11.34	11.53	25.59
ENSG00000128739	317.72	356.8	462.21	427.32	355.71	294.17	281.98	287.29	283.6	287.36	214.24	82.65	49.98	74.69	98.88	82.82	85.13	114.29	134.57	132.97	277.18	233.73	145.8	132.05	105.04	105.19	78.36	91.31	103.69	135.86	0	174.88	108.64	80.28	63.35	53.32	79.25	95.58	119.65	121.64	295.02	131.34	124.51	100.61	104.56	108.96	131.21	116.79	141.02	154.64
ENSG00000128789	0	0	0	0	0	0	48.77	39.27	33.36	25.49	0	0	0	0	41.26	34.56	26.17	20.78	17.38	25.64	418.29	177.06	110.7	131.16	104.34	87.08	64.87	67.06	75.77	64.38	0	0	0	0	0	0	0	22.87	57.31	58.07	0	0	63.89	47.28	36.86	30.73	23.13	18.3	31.03	35.73
ENSG00000128791	0	0	0	0	0	0	0	0	0	0	0	0	25.11	18.2	14.34	12.01	10.65	8.46	7.07	13.51	0	0	0	0	0	0	0	0	3.05	6.94	0	0	0	23.88	37.69	47.58	35.35	28.43	31.66	24.06	0	0	57.89	42.84	33.4	27.93	21.02	33.38	42.47	51.17
ENSG00000128805	0	0	0	0	0	0	0	0	0	0	0	0	0	0	0	0	0	0	0	0	0	0	0	0	0	0	0	0	0	0	0	0	0	0	0	0	0	0	0	0	0	0	0	0	0	0	0	0	0	0
ENSG00000128815	0	0	0	0	0	0	0	0	0	0	0	0	0	0	0	0	0	0	0	0	0	0	0	0	0	0	0	0	0	0	0	0	0	0	0	0	0	0	0	0	0	0	0	0	0	0	0	0	0	0
ENSG00000128829	40.18	16.82	10.6	15.37	84.41	69.83	104.51	83.48	70.92	53.54	210.95	158.94	96.08	69.62	54.86	45.95	46.14	36.64	30.66	26.89	77.08	32.47	21.62	15.66	16.98	92.95	123.99	99.22	91.75	61.94	0	20.06	12.46	9.2	7.26	12.66	35.1	34.48	34.03	33.82	0	0	0	0	17.81	97.02	78.64	62.25	40.16	30.81
ENSG00000128833	0	0	0	0	0	0	0	0	0	0	0	0	0	0	0	0	0	0	0	0	0	0	0	0	0	0	0	4.48	14.11	10.69	0	0	0	0	0	0	0	0	0	0	0	0	0	6.48	10.1	10.94	10.98	8.69	9.2	7.06
ENSG00000128849	0	0	0	0	0	0	0	0	0	0	0	0	0	0	4.21	3.52	5.33	4.23	5.31	4.06	0	10.28	6.41	4.64	3.69	3.08	2.29	3.68	4.61	5.81	0	0	0	0	0	0	0	0	0	0	0	0	7.33	5.42	8.45	7.05	5.3	4.2	3.56	5.46
ENSG00000128872	0	32.44	20.44	14.82	11.71	9.68	7.15	7.09	6.02	9.2	0	9.54	5.76	8.35	6.58	5.51	4.17	4.97	4.15	3.17	0	0	0	0	0	0	0	1.44	1.2	0.91	0	10.22	12.7	23.44	29.6	24.9	23.13	22.32	20.19	17.71	0	9.06	11.48	8.49	6.62	19.91	14.98	11.85	13.51	10.39
ENSG00000128881	0	13.39	8.43	12.22	13.89	17.13	14.29	12.95	15.89	38.89	146.07	56.2	90.95	65.87	52.86	44.27	32.97	58	47.92	36.63	0	0	0	0	0	0	4.38	3.51	2.93	5.91	798.59	347.39	218.62	166.97	131.82	111.06	127.63	137.13	114.56	87.1	0	0	0	0	0	0	0	0	0	18.54
ENSG00000128886	0	0	0	0	0	0	0	0	0	0	0	0	0	0	0	0	26.89	21.35	17.86	13.65	0	0	0	0	0	0	0	0	0	0	0	0	0	0	0	0	0	0	0	0	0	0	0	0	0	0	0	0	0	0
ENSG00000128891	0	0	0	0	0	0	15.75	12.69	10.78	39.75	0	0	0	30.02	387.11	325.03	246.24	195.62	163.51	125.23	0	0	70.54	51.11	40.66	33.93	25.27	30.37	33.84	31.7	700.23	304.4	189.27	140.04	110.56	93.13	69.24	217.73	182.04	138.35	0	0	0	0	0	0	0	2.48	2.1	1.62
ENSG00000128908	0	0	0	0	0	0	0	0	0	0	0	0	0	0	0	0	0	3.68	3.07	4.7	0	0	0	0	0	0	0	0	0	24.1	52.32	22.64	14.06	10.39	8.2	6.9	5.13	4.12	3.44	2.62	277.45	123.51	78.37	58.01	45.22	38.6	29.05	22.99	19.49	15.13
ENSG00000128915	0	0	0	0	0	0	0	0	0	0	0	0	182.5	132.33	104.48	87.57	66.3	52.65	44.03	33.67	138.36	60.04	37.42	27.11	117.15	97.79	83.84	67.18	51.17	39.3	0	0	0	0	0	0	0	5.37	8.39	13.19	0	0	14.37	10.63	16.57	21.74	69.08	54.68	45.41	39.22
ENSG00000128917	0	0	0	0	0	0	0	0	0	0	0	0	0	0	0	0	0	0	0	0	0	0	0	0	0	0	0	8.05	6.73	5.09	0	0	0	0	0	0	0	0	0	0	0	0	0	0	0	0	0	0	0	0
ENSG00000128918	0	0	0	0	0	0	0	0	0	0	0	0	0	0	0	0	0	0	0	0	0	0	0	0	0	0	0	0	0	0	0	0	0	0	0	0	0	0	0	0	0	0	0	0	0	0	0	0	0	0
ENSG00000128923	132.94	54.38	34.26	24.85	21.09	17.44	24	29.2	24.61	25.33	24.49	9.43	32.49	23.85	18.79	30.92	24.46	35.17	36.72	34.35	0	0	9.76	7.07	5.62	9.38	13.98	14.02	11.71	8.88	23.36	56.87	35.38	26.14	20.67	17.39	18.3	21.73	18.15	13.79	0	0	0	0	12.87	10.73	8.07	6.37	5.51	8.3
ENSG00000128928	53.16	22.25	14.02	10.17	8.03	6.64	4.91	7.9	6.71	10.25	0	0	0	9.32	22.02	30.74	23.27	18.47	15.45	27.16	0	0	0	0	0	5.36	50	40.76	70.03	53.04	0	0	14.14	10.44	8.24	13.87	10.3	8.29	6.92	18.32	0	0	0	0	0	93.76	134.9	106.78	124.5	95.59
ENSG00000128944	0	0	0	0	0	0	0	46.88	73.62	83.44	0	217.82	137.82	99.86	78.71	65.93	66.54	74.18	105.86	111.98	0	0	0	0	0	0	0	11.2	9.35	49.26	0	0	49.99	36.94	29.15	67.18	49.93	40.14	33.53	25.48	0	0	0	0	0	0	55.32	163.03	137.52	102.34
ENSG00000128951	0	0	66.97	48.59	38.39	31.75	23.45	18.89	16.04	23.57	0	0	0	44.64	35.17	61.77	46.76	81.16	67.66	77.27	0	182	185.54	134.52	107.01	89.32	66.54	53.32	66.84	67.5	250.42	108.43	67.35	49.76	39.27	33.04	24.55	19.74	16.49	57.2	0	0	104.65	77.48	60.41	50.37	75.84	60.02	60.63	46.54
ENSG00000128965	0	0	0	0	0	0	0	0	0	0	0	0	0	0	50.55	42.35	32.06	25.46	21.29	16.28	0	0	0	0	0	0	0	0	11.15	8.44	0	0	0	0	0	0	34.68	27.88	46.59	35.4	0	0	0	0	0	0	0	0	0	0
ENSG00000128973	0	0	0	0	0	0	0	0	0	0	0	0	0	0	0	0	0	0	0	0	0	214.05	133.92	97.14	77.27	64.51	48.06	38.52	32.19	24.39	0	0	0	0	0	0	25.93	20.85	17.42	22.12	0	0	0	0	0	29.3	22.06	17.45	15.21	18.25
ENSG00000128989	0	34.78	54.77	147.57	118.44	100.18	135.41	205.43	177.28	156.55	0	360.35	219.48	318.45	253.56	217.69	200.95	220.29	210.73	194.66	0	23.87	17.45	106.62	85.15	85.89	64.19	77.94	65.07	74.47	70.31	71.23	192.9	142.08	237.02	201.13	151.82	123.38	104.16	111.23	564.57	250.95	150.3	110.73	86.32	71.96	111.82	178.66	150.12	115
ENSG00000129003	0	0	118.6	91.35	76.34	143.94	106.37	94.87	107.25	81.44	0	13.44	8.12	8.47	6.67	5.59	19.77	14.64	12.46	18.02	0	0	0	0	0	0	4.65	3.72	3.11	3.64	0	8.45	5.25	3.88	5.2	13.88	17.76	15.81	20.66	21.95	0	0	0	3.51	5.47	6.85	10.3	9.51	10.36	9.72
ENSG00000129007	0	26.2	0	0	0	0	0	0	0	0	0	0	0	0	84.76	71.03	53.78	42.71	35.72	27.31	0	0	0	0	0	0	0	0	0	0	0	0	0	0	27.46	23.14	17.35	13.95	38.8	29.48	0	5.09	39.27	29.05	22.63	18.87	12.86	9.46	7.27	5.58
ENSG00000129009	0	0	0	0	0	0	0	0	0	0	0	0	0	0	0	0	0	0	0	0	514.21	217.95	136.37	98.92	78.69	65.69	48.94	41.92	35.03	26.54	0	0	0	0	0	0	0	8.63	7.21	5.48	0	0	0	0	0	12.68	9.54	7.55	6.4	4.91
ENSG00000129028	0	0	0	0	0	98.45	72.76	58.58	49.77	38.06	0	0	0	0	0	0	0	0	0	0	0	0	0	0	0	0	0	0	0	4.49	117.37	50.82	31.56	23.32	18.4	15.49	11.51	9.25	7.73	11.75	0	0	0	0	0	0	0	0	0	0
ENSG00000129038	0	42.64	53.73	38.98	30.8	38.2	51.45	41.43	41.63	31.8	0	0	0	0	0	0	0	0	0	0	80.85	34.06	21.24	30.77	24.48	20.42	15.21	12.19	15.28	26.99	0	0	0	0	0	0	24.19	19.45	16.25	47.69	0	0	0	0	0	11.65	35.08	34.69	41.16	31.6
ENSG00000129048	0	0	0	0	0	0	0	0	0	0	0	0	0	0	0	0	0	0	0	0	0	0	0	0	0	0	0	0	0	0	0	0	0	0	0	0	0	0	0	0	0	0	0	0	0	0	0	0	0	0
ENSG00000129055	234.19	98.13	61.86	44.89	35.48	61.31	45.3	52.38	63.5	81.31	0	0	0	0	0	0	29.84	51.08	54.97	84.04	0	0	302.88	219.57	174.66	146.14	155.34	138.29	138.66	113.76	0	0	0	0	0	64.96	48.28	79.24	75.89	122.94	0	178.71	113.47	84.02	69.75	58.15	43.78	34.64	29.36	42.59
ENSG00000129071	0	0	0	0	0	159.17	117.66	94.72	80.49	61.6	0	0	0	0	0	0	0	57.83	48.36	43.66	0	0	0	0	0	0	8.2	6.57	5.49	20.12	0	0	30.67	120.63	95.22	80.18	59.6	47.91	40.68	30.91	0	43.31	27.45	20.31	15.83	13.2	25.73	27.14	23	22.07
ENSG00000129083	0	86.67	174.95	124.88	96.95	80.16	70.08	105.87	128.35	127.5	143.5	110.58	133.63	157.33	143.03	151.73	145.08	143.99	152.55	151.48	165.01	109.1	100.56	97.94	83.21	83.56	72.41	62.15	62.32	73.4	0	29.53	55.03	40.65	64.15	63.37	73.54	64.5	55.74	48.87	0	0	49.5	61.04	57.09	71.39	101.48	108.62	108.07	121.44
ENSG00000129084	0	0	0	43.68	34.52	68.16	105.47	101.93	86.58	77.16	0	214.68	129.93	94.15	74.23	123.38	144.59	112.69	127.66	118.9	0	0	110.7	80.28	63.86	106.61	77.17	126.09	131.69	119.16	0	0	145.79	215.65	170.23	143.36	159.84	128.5	107.36	213.83	0	0	0	0	91.88	76.61	57.67	47.3	58.01	92.18
ENSG00000129103	0	173.76	109.53	79.48	87.34	108.49	153.79	123.84	106.42	81.69	0	0	0	26.31	115.94	97.44	110.36	101.97	85.29	65.19	0	0	0	165.02	125.95	105.14	78.32	93.13	69.32	51.97	147.34	63.81	113.12	83.6	65.98	55.54	82.36	73.81	83.81	80.33	280.45	122.78	251.89	186.54	157.19	130.55	178.88	173.23	158.87	123.18
ENSG00000129116	0	0	15.68	45.49	46.55	44.91	128.89	103.41	87.37	65.62	61.81	452.44	429.96	262.04	319.14	269.11	231.78	180.94	136.51	93.82	0	39.96	24.91	18.04	81.7	68.2	100.74	80.45	67.12	50.57	0	25.45	31.62	23.36	18.43	31.02	40.33	50.96	46.43	89.76	0	22.47	14.24	31.6	24.68	34.17	30.93	28.54	31.11	36.35
ENSG00000129128	88.66	348.91	391.55	284.51	223.72	184.06	136.01	109.52	97.6	82.33	0	0	23.82	17.25	13.59	22.77	17.24	13.68	20.03	21.44	0	16.56	39.16	43.33	40.41	38.69	32.52	34.94	39.09	40.84	48.72	21.08	26.19	124.22	97.16	81.8	60.22	47.96	44.87	48.71	0	227.54	142.73	105.7	82.42	68.73	51.74	81.71	69.26	53.18
ENSG00000129151	0	0	42.03	30.49	24.1	19.93	14.72	11.86	10.07	7.69	0	0	0	0	0	0	0	0	0	0	0	0	0	0	0	0	0	0	0	0	0	0	0	0	0	0	0	0	0	0	0	0	0	0	0	0	0	0	0	0
ENSG00000129152	0	0	0	0	0	0	0	0	0	0	0	0	0	0	0	0	0	0	0	0	0	0	0	0	0	0	0	0	0	0	0	0	0	0	0	0	0	0	0	0	0	0	0	0	0	0	0	0	0	0
ENSG00000129158	0	0	0	0	0	0	0	0	0	0	0	0	0	0	0	0	0	0	0	0	0	0	244.35	177.45	141.16	117.9	87.84	70.42	58.87	44.61	0	0	0	0	0	0	0	0	0	16.45	0	0	0	0	0	74.28	55.91	44.24	37.5	28.79
ENSG00000129159	0	0	0	0	0	0	0	0	0	0	0	0	0	0	0	0	0	0	0	1.22	0	0	0	0	0	0	0	0	0	0	0	0	7.32	5.41	4.27	44.13	32.8	52.58	43.93	33.38	0	0	0	0	0	0	0	3.79	3.21	2.46
ENSG00000129167	0	0	0	0	0	0	0	0	0	0	0	0	0	0	0	0	0	0	0	0	0	0	0	0	0	0	0	0	0	0	0	0	0	0	0	0	0	0	0	0	0	0	0	0	0	0	0	0	0	0
ENSG00000129170	0	0	0	0	0	0	0	0	0	0	0	0	0	0	0	0	0	0	0	0	0	0	0	0	0	0	0	0	0	0	0	0	0	0	0	0	0	0	0	0	0	0	0	0	0	0	0	0	0	0
ENSG00000129173	0	0	0	0	0	0	0	0	0	0	0	0	0	0	0	0	0	0	0	0	0	0	0	0	0	0	0	0	0	0	0	0	0	0	0	0	0	0	0	0	0	0	0	0	0	0	0	0	0	0
ENSG00000129187	0	0	0	25.94	20.5	16.95	12.52	35.17	29.87	29.37	352.21	136.04	115.24	120.46	94.96	79.55	60.22	52.07	43.55	77.07	0	0	28.16	20.4	32.45	54.16	40.35	40.41	60.54	100.33	0	0	0	134.57	106.21	89.42	66.45	79.16	86.4	95.61	0	50.64	32.1	23.75	18.51	15.44	23.23	25.3	28.59	57.83
ENSG00000129194	0	0	71.34	51.78	40.92	33.85	25.01	20.14	17.11	13.07	0	0	0	0	0	0	0	0	0	0	0	0	0	0	0	0	0	0	0	0	0	0	0	0	0	0	0	0	0	0	0	0	0	0	0	0	0	0	0	0
ENSG00000129195	370.4	155.17	138.95	134.42	196.08	162.16	150.91	153.12	140.54	127.41	0	70.59	128.04	258.04	246.44	220.45	276.03	239.08	199.96	190.08	0	58.2	36.3	26.3	30.91	25.8	38.99	42.23	35.28	55.44	0	0	0	75.86	59.86	83.96	112.3	90.3	92.18	70.05	0	0	85.58	61.59	48.01	44.12	33.2	26.27	62.9	66.51
ENSG00000129197	86.03	36.02	22.7	16.46	13.01	10.76	7.95	6.4	9.2	12.78	0	0	0	0	0	0	0	4.15	3.47	33.37	0	0	0	101.56	80.79	117.58	147.21	117.95	98.56	84.87	0	268.47	388.96	320.41	252.93	247.72	182.56	153.46	132.09	137.2	0	98.14	62.26	81.77	63.15	59.44	44.6	35.3	29.94	39.4
ENSG00000129204	0	0	0	0	0	0	0	0	0	0	0	0	0	0	0	0	0	0	0	0	0	0	0	0	0	0	0	0	0	0	0	0	0	0	0	0	0	0	0	0	0	0	0	0	0	0	0	0	0	0
ENSG00000129214	0	0	0	0	0	0	0	0	0	0	0	0	0	0	0	0	0	0	0	0	0	0	0	0	0	0	0	0	0	0	0	0	0	0	0	0	0	0	0	0	0	0	0	0	0	0	0	0	0	0
ENSG00000129219	0	0	0	0	0	0	0	0	0	0	0	0	0	0	0	0	11.88	9.43	7.89	15.07	0	0	0	0	0	0	0	0	0	16.8	0	0	0	20.65	16.3	13.71	10.19	8.19	6.84	5.2	500.67	223.14	141.75	104.99	81.87	68.27	51.4	47.86	40.56	31.14
ENSG00000129221	0	0	0	0	0	0	0	0	0	0	0	0	0	0	0	0	0	0	0	0	0	0	0	0	0	0	0	0	0	0	0	0	0	0	0	0	0	0	0	0	0	0	0	0	0	0	0	0	0	0
ENSG00000129226	0	0	0	0	0	0	0	0	0	0	0	0	0	0	0	0	0	0	0	0	0	0	0	0	0	0	0	0	0	0	0	0	0	0	0	0	0	11.44	0.8	0	0	0	0	0	0	0	0	0	0	0
ENSG00000129235	0	0	0	322.06	255.17	211.38	156.3	251.64	213.88	163.79	0	0	0	0	0	0	0	0	0	0	0	0	0	0	0	0	0	85.87	71.79	116.42	0	54.8	34.04	25.15	19.85	16.7	12.41	9.98	8.33	6.33	0	0	0	0	159.83	133.32	100.43	79.54	67.43	51.78
ENSG00000129244	68.88	86.52	90.85	118.61	124.95	129.15	108.13	107.58	104.42	109.66	71.64	27.6	50.03	36.25	98.64	155.56	116.05	91.31	75.71	88.76	109.83	161.89	144.16	114.87	116.3	110.91	98.11	86.87	133.52	126.15	68.12	29.48	18.31	27.05	21.35	17.96	20.02	37.57	40.34	82.71	0	0	0	0	0	15.84	35.76	28.29	43.96	36.81
ENSG00000129245	0	32.59	61.6	44.68	35.3	48.65	64.7	69.48	63.93	56.34	80.97	31.2	75.42	54.64	43.05	36.05	27.29	21.67	31.72	41.56	61.99	26.11	16.28	97.41	77.48	62.65	52.47	46.71	46.83	41.37	0	66.62	41.38	30.57	48.24	40.59	52.78	64.56	53.93	57.73	0	0	0	0	21.44	26.82	33.63	49.7	45.1	38.08
ENSG00000129250	27.69	23.18	14.6	10.59	8.37	6.92	5.11	12.35	10.49	10.68	0	0	97.57	71.76	57.41	48.1	36.93	56.29	45.84	67.57	0	9.34	11.64	12.65	10.06	8.39	6.25	5.01	8.37	14.16	0	11.87	7.37	5.44	70.18	59.09	43.84	35.18	29.39	44.59	0	0	6.66	4.93	60.26	50.39	37.93	30.02	25.44	38.47
ENSG00000129255	0	0	0	0	0	0	0	0	0	8.9	0	0	0	0	146.27	122.64	92.87	73.75	61.68	47.18	0	0	0	27.58	21.94	18.31	13.64	10.93	9.13	6.91	0	505.18	314.38	264.64	208.99	176.07	130.9	105.22	87.92	66.84	0	280.96	178.31	132	102.91	85.81	64.59	51.12	43.33	32.32
ENSG00000129292	0	0	0	13.39	10.58	8.75	6.46	5.2	4.42	15.18	0	0	0	0	0	0	19.89	25.17	21.05	19.03	0	0	7.9	5.72	4.55	7.59	12.01	9.62	49.08	37.16	27.77	262.73	153.83	113.73	89.77	74.28	51.97	47.9	40.01	64.77	0	0	9.03	6.68	23.95	19.96	22.35	68.98	58.47	42.6
ENSG00000129295	0	0	0	0	0	0	0	0	0	0	0	471.16	286.4	207.77	164.26	137.75	102.19	81.16	67.87	51.92	0	0	0	0	0	0	0	0	0	0	0	0	0	13.52	10.67	8.98	6.67	117.81	98.43	74.81	0	25.98	16.46	12.18	9.49	7.91	11.91	9.42	47.03	36.11
ENSG00000129315	0	0	8.57	6.21	4.91	57.72	42.65	34.35	29.13	22.26	125.98	48.56	28.34	20.53	16.18	13.55	39.85	31.29	25.98	19.57	0	10.95	6.82	14.83	11.8	9.84	7.33	7.83	6.54	4.95	32.17	41.76	25.93	19.16	15.12	21.2	15.75	12.66	31.44	24.8	0	0	7.81	5.78	4.5	7.51	38.1	30.15	51.38	39.44
ENSG00000129317	15.93	6.67	4.2	3.05	2.41	1.99	1.47	1.18	1.01	1.54	0	0	0	0	2.2	1.84	2.78	2.21	1.85	11.8	0	0	0	0	0	0	0	0	0	9.95	15.78	102.19	63.48	46.91	37.06	31.33	23.33	18.77	30.99	23.54	0	6.06	3.84	2.84	4.43	3.69	2.78	4.39	4.65	4.29
ENSG00000129347	0	0	0	0	0	0	0	0	24.87	19.01	63.32	24.39	14.74	10.68	8.41	7.05	5.33	4.24	23.74	58.05	0	0	0	114.93	167.72	178.1	132.68	129.1	107.88	99.01	0	0	0	0	0	0	36.47	91.38	76.33	64.32	0	471.82	299.77	222.03	173.14	144.38	100.28	79.37	67.28	51.65
ENSG00000129351	631.28	828.5	560.63	417.95	640.04	530.55	564.68	515.21	525.84	436.56	0	461.43	342.65	474.38	800.32	789.01	775.89	695.31	582.15	544.71	582.76	238.95	362.34	261.79	172.85	160.77	258.15	333.48	404.79	341.13	310.83	230.14	277.23	246.97	249.31	262.31	365.98	359.01	404.23	364.42	90.92	241.78	266.65	239.76	177.59	135.05	163.93	127.37	132.43	187.49
ENSG00000129353	204.76	171.75	161.8	189.43	180.96	127.8	102	107.86	104.71	110.03	756.96	272.69	148.13	139.85	119.93	149.25	153.88	83.48	127.88	114.55	72.86	269.28	253.8	226.32	221.14	184.81	218.37	708.23	579.57	411.79	0	171.35	130.82	70.77	68.4	54.6	57.79	65.69	95.29	145.36	610.49	310.6	197.23	146.05	511.39	529.36	341.09	205.67	157.88	177.11
ENSG00000129354	0	0	0	0	0	0	0	0	0	0	0	0	0	0	0	0	0	0	0	0	0	0	0	0	0	0	0	0	0	0	0	0	0	0	0	0	0	0	0	0	0	0	0	0	0	0	0	0	0	0
ENSG00000129355	0	0	0	35	27.66	22.87	16.9	54.44	57.8	88.3	540.05	220.59	177.85	128.87	101.57	85.07	64.4	89.49	74.84	65.38	201.07	84.85	52.96	38.38	30.53	25.48	37.96	32.53	36.25	27.45	0	0	0	0	0	0	24.9	20.02	16.72	50.83	152.45	67.82	86.01	63.64	49.61	41.36	31.13	36.94	41.75	32.05
ENSG00000129422	0	0	0	0	0	0	0	0	0	37.5	0	575.23	348.83	252.93	232.59	185.24	172.51	136.99	114.57	87.61	0	0	0	0	7.55	6.3	4.7	3.76	3.14	2.38	61.92	26.8	22.82	16.86	13.3	11.19	18.25	14.67	16.33	15.5	0	0	0	0	0	0	31.26	24.74	20.97	16.1
ENSG00000129437	0	0	0	0	0	0	0	0	0	0	0	0	0	0	0	0	0	0	0	0	0	0	0	0	0	0	0	0	0	0	0	0	0	0	0	0	0	0	0	0	0	0	0	0	0	0	0	0	0	0
ENSG00000129450	0	0	0	0	0	0	0	0	0	0	0	0	0	0	0	0	0	0	0	0	0	0	0	0	0	0	0	0	0	0	0	0	0	0	0	0	0	0	0	0	0	0	0	0	0	0	0	0	0	0
ENSG00000129451	0	0	0	0	0	0	0	0	0	0	0	0	0	0	0	0	0	0	0	0	0	0	0	0	0	0	0	0	0	25.86	0	0	0	0	0	0	0	0	0	0	0	0	0	0	0	0	0	0	0	0
ENSG00000129455	0	0	0	0	0	0	0	0	0	0	0	0	0	0	0	0	0	0	0	0	0	0	0	0	0	0	0	0	0	0	0	0	0	0	0	0	0	0	0	0	0	0	0	0	0	0	0	0	0	0
ENSG00000129460	0	0	0	0	0	0	0	0	0	0	0	248.76	267.77	240.95	190.07	202.74	153.49	121.88	101.93	84.24	0	0	103.22	74.8	59.51	49.66	55.49	44.46	61.92	60.93	0	36.29	22.54	16.65	13.14	11.06	8.22	44.58	77.88	59.19	0	0	0	0	0	0	0	0	0	15.83
ENSG00000129465	0	0	0	0	0	0	0	0	0	0	0	0	0	0	0	0	0	0	0	0	0	0	0	0	0	0	0	0	0	0	0	0	0	0	0	0	0	0	0	0	0	0	0	0	0	0	0	9.62	8.15	6.26
ENSG00000129467	0	0	0	0	0	0	0	0	0	0	0	0	0	0	0	0	0	0	0	0	0	0	0	0	0	0	0	0	0	0	0	0	0	0	0	0	0	15.16	12.66	9.62	0	0	0	0	0	0	0	0	0	0
ENSG00000129472	0	0	0	15.31	12.09	10	7.39	29.7	25.23	38.79	210.15	81.07	140.74	102	80.43	67.39	51.02	40.51	33.88	36.05	0	133.15	81.65	59.15	47.05	39.26	44.67	35.81	29.92	24.28	0	0	0	31.41	37.18	41.71	46.49	43.61	46.83	39.54	67.78	30.14	19.1	14.13	11.01	9.18	6.91	10.93	9.27	48.24
ENSG00000129473	0	319.43	201.75	110.97	87.76	72.62	70.94	57.12	17.4	21.84	0	26.03	15.73	11.4	8.98	7.52	5.69	4.52	11.34	32.32	0	0	13.6	9.85	7.84	6.54	4.87	3.9	9.48	9.88	0	0	0	0	10.07	8.47	18.38	20.25	21.14	16.07	0	0	0	33.42	26.05	22.51	16.94	15.7	15	12.36
ENSG00000129474	0	0	23.46	17.02	13.44	11.12	10.02	16.15	13.71	10.47	95.71	36.88	44.58	32.3	25.45	21.31	16.13	12.84	10.74	8.21	0	0	19.2	40.36	44.12	36.82	41.26	33.06	27.62	20.91	0	39.34	24.43	18.05	28.49	23.97	17.81	69.79	58.28	44.29	0	0	0	15.69	36.69	31.32	30.82	24.49	20.75	24.2
ENSG00000129480	0	0	0	0	0	23.38	34.54	27.82	23.66	18.07	194.87	75.16	45.45	32.9	25.93	21.71	16.44	13.05	10.92	8.34	0	0	0	0	0	0	0	0	0	0	0	0	0	0	0	0	0	0	0	0	0	0	0	0	0	0	0	0	0	0
ENSG00000129484	0	0	0	25.98	20.53	173.24	115.33	98.61	92.14	89.6	0	54.5	32.95	23.87	37.62	31.51	35.78	56.82	63.36	66.6	107.26	45.21	28.19	20.42	16.25	39.21	46.05	36.89	94.6	101.46	0	198.25	123.2	85.57	67.54	53.43	39.7	31.92	26.66	63.7	0	0	0	0	71.14	59.31	46.53	46.01	46.8	47.89
ENSG00000129493	0	0	0	0	0	124.87	92.29	80.81	74.19	51.88	0	0	0	4.92	7.51	210.32	158.82	190.86	266.92	245.22	60.88	30.35	18.91	13.7	10.9	11.35	11.37	9.11	7.61	5.76	0	0	0	5.52	4.36	10.99	8.17	10.95	9.14	9.73	0	357.15	227.07	168.24	131.22	105.88	86.18	74.16	59.66	43.35
ENSG00000129514	0	0	0	0	0	0	0	0	0	0	0	0	0	0	0	0	0	0	0	0	0	0	0	0	0	0	0	0	0	0	0	0	0	0	0	0	0	0	0	0	0	0	0	0	0	0	0	0	0	0
ENSG00000129515	0	0	0	0	0	0	0	57.87	49.17	151.53	0	0	0	0	152.34	127.74	96.73	64.45	46.23	63.4	0	0	27.7	23.68	31.97	26.68	29.82	42.91	35.86	87.89	219.34	321.62	198.32	146.59	230.3	298.05	313.08	295.96	247.28	186.31	0	82.34	52.22	38.64	94.93	79.16	57.81	45.74	44.02	38.35
ENSG00000129518	0	0	0	0	0	0	54.32	43.74	50.96	49.48	0	0	0	0	0	0	0	0	12.78	9.77	0	0	84.05	60.93	48.47	107.8	110.44	88.5	73.96	46.33	0	0	0	0	0	0	0	0	0	0	0	0	0	0	0	0	0	0	0	0
ENSG00000129521	0	0	0	0	0	0	0	0	0	0	0	0	0	0	0	10.06	7.61	6.04	5.06	3.86	0	0	0	0	0	0	0	5.2	4.35	3.29	0	0	0	0	0	0	0	0	0	0	0	0	0	0	0	0	0	0	5.02	3.86
ENSG00000129534	49.14	20.57	12.96	9.4	19.15	15.84	23.41	18.85	16.01	12.23	0	19.67	11.89	8.61	6.78	5.68	11.1	8.81	7.37	10.91	0	0	52.32	38.52	30.89	25.77	19.2	20.7	17.29	14.96	0	0	0	19.31	15.24	12.82	14.29	15.32	12.8	9.72	0	0	0	0	6.79	35.03	26.36	20.68	17.53	13.46
ENSG00000129535	0	0	0	0	0	0	0	0	0	5.98	0	0	0	0	0	0	0	0	0	0	0	0	0	0	0	0	0	0	19.66	14.89	0	0	0	0	0	0	0	0	0	0	0	0	0	0	0	0	0	0	0	0
ENSG00000129538	0	0	0	0	0	0	0	0	0	0	0	0	0	0	0	0	0	0	0	0	0	0	0	0	0	0	0	0	0	0	0	0	0	0	0	0	0	0	0	0	0	0	0	0	0	0	0	0	0	0
ENSG00000129559	0	0	320.08	348.91	275.91	304.39	224.93	181.13	192.35	176.43	0	247.31	149.9	217.34	257.28	215.6	217.64	255.01	213.27	245.98	0	0	0	0	68.99	115.19	128.71	137.54	114.94	152.37	0	254.21	316.05	233.78	184.55	233.15	288.85	417.96	388	324.37	474.52	211.46	268.63	198.94	232.69	194.03	155.05	168.36	306.06	310.22
ENSG00000129562	1011.93	636.78	401.87	583.87	461.63	381.91	423.31	416.63	386.11	442.64	0	0	572.32	416.09	285.92	239.58	181.38	216.04	271.02	299.33	0	409.76	256.32	185.92	147.89	123.46	108.86	145.4	194.41	220.89	0	0	169.91	392.72	387.5	391.57	339.55	272.97	260.63	272.35	0	179.5	113.98	168.79	131.6	164.6	206.54	196.16	193.97	297.83
ENSG00000129566	268.3	112.43	70.89	51.24	40.32	33.35	24.64	39.93	33.92	25.91	0	0	0	0	127.92	107.18	79.3	62.97	51.44	39.33	0	9.44	5.89	4.26	3.39	2.83	4.22	5.16	5.64	4.27	0	0	0	0	0	0	0	0	0	4.3	0	0	0	0	0	0	0	5.36	9.09	10.44
ENSG00000129595	48.1	20.14	12.69	9.2	7.27	8.34	13.23	10.66	8.94	6.82	0	0	0	0	0	0	0	0	0	0	0	0	0	15.65	12.41	10.36	7.72	15.97	13.34	9.54	0	0	0	174.59	137.86	110.27	81.97	65.67	54.7	42	0	0	11.54	122.4	95.45	79.59	60.18	47.83	40.47	31.13
ENSG00000129596	725.81	304.83	192.56	140	110.73	91.52	67.62	54.46	46.26	35.35	0	0	0	0	0	0	66.56	52.86	44.69	66.93	331.92	140.33	81.75	107.9	97.34	81.23	72.61	67.87	81.01	73.62	0	0	0	0	0	0	69.24	54.61	45.63	33.34	0	60.68	115.43	85.41	66.58	55.5	55.7	77.12	74.7	93.18
ENSG00000129625	0	0	0	0	0	30.39	22.45	18.08	17.7	13.52	253.52	96.56	58.38	86.19	67.93	57.04	47.4	37.63	105.14	90.71	0	25.91	99.86	72.51	57.8	48.23	35.93	43.36	48.54	36.89	0	0	0	0	0	0	0	6.02	5.03	15.28	0	58.23	36.91	27.3	21.28	17.74	13.35	21.13	27.54	34.02
ENSG00000129636	0	0	0	0	62.27	51.5	38.05	30.72	28.89	30.86	184.41	108.53	65.59	47.52	37.45	31.36	35.44	28.14	23.53	47.53	0	0	37.87	27.44	21.69	59.34	86.96	69.68	58.23	69.52	0	75.4	46.84	52.45	41.39	34.83	51.4	41.33	34.52	26.23	0	118.09	75.53	55.89	43.57	36.61	43.93	44.68	42.07	57.51
ENSG00000129646	0	0	0	0	0	0	0	0	0	2.01	0	0	0	0	0	0	0	0	0	0	0	0	0	0	0	0	0	0	0	0	0	0	0	0	0	0	0	0	0	0	0	0	0	0	0	0	0	0	0	0
ENSG00000129654	0	0	0	0	0	0	0	0	0	0	0	0	0	0	0	0	0	0	0	4.06	72.55	30.56	114.31	82.81	87.83	164.91	170.62	164.03	164.46	200.63	0	0	0	0	0	0	0	0	0	9.02	463.16	343.25	326.35	305.81	263.46	251.02	251.88	236.63	258.61	267.37
ENSG00000129657	42.22	17.68	11.14	92.28	121.64	100.31	107.66	86.39	85.07	101.4	0	37.96	45.88	33.28	39.29	62.42	46.4	49.59	51.85	35.94	0	177.54	111.19	154.65	111.35	88.08	56.3	70.98	53.42	60.2	0	0	316.12	302.46	407.4	315.19	218.15	185.83	245.69	227.66	116.63	51.87	65.92	73.28	57.12	47.62	47.66	37.72	41.83	56.4
ENSG00000129667	0	0	0	0	0	0	0	6.57	5.58	4.26	0	0	0	0	0	0	0	0	0	0	0	0	0	0	0	14.48	10.79	8.64	7.22	5.47	0	0	0	0	0	0	0	0	0	4.36	0	0	0	0	0	0	0	0	0	0
ENSG00000129673	0	0	0	0	0	0	0	0	0	0	0	0	0	0	0	0	0	0	0	0	0	0	0	0	0	0	0	0	0	0	0	0	0	0	0	0	0	0	0	0	0	0	0	0	0	0	0	0	0	0
ENSG00000129675	0	0	0	0	0	0	0	0	0	0	0	0	0	0	0	0	0	6.55	5.47	4.18	0	0	0	0	0	0	0	0	0	0	0	0	0	0	0	0	0	0	0	0	0	0	0	0	0	0	0	0	0	2.1
ENSG00000129680	0	0	0	0	0	0	0	0	0	0	0	0	0	0	0	0	0	0	3	4.59	0	0	0	0	0	0	0	0	20.18	15.28	0	0	0	0	0	0	0	0	0	0	0	0	0	0	101.59	84.72	63.8	50.51	42.81	32.87
ENSG00000129682	311.64	309.83	195.28	150.8	119.17	98.55	89.67	72.22	61.34	68.37	131.87	50.84	30.73	22.2	17.49	29.27	22.16	17.59	14.71	29.21	0	0	0	38.11	30.31	37.98	37.73	37.79	45.03	38.88	0	0	82.62	61.04	48.17	40.52	30.11	24.21	53.99	66.43	0	4.18	2.65	1.96	72.38	60.36	45.44	35.97	31.77	24.39
ENSG00000129691	0	46	51.57	37.41	29.56	24.44	18.06	69.11	58.71	42.97	0	0	0	0	0	13.26	10.04	57.1	54.42	58.78	0	0	0	16.58	13.19	11.01	8.2	38.79	32.55	24.84	0	0	0	0	0	0	0	17.1	14.28	14.49	0	0	0	0	0	0	54.58	41.66	35.32	26.11
ENSG00000129696	0	0	0	0	0	0	14.81	11.93	10.13	7.74	0	0	0	0	0	0	14.1	11.2	55.51	42.45	0	0	0	0	0	0	11.2	8.98	7.5	5.68	0	0	30.15	22.27	17.58	29.58	21.98	17.67	14.76	16.83	0	0	0	0	0	0	0	0	0	0
ENSG00000129744	0	0	0	0	0	0	0	0	0	0	0	0	0	0	0	0	0	0	0	0	0	0	0	0	0	0	0	0	0	0	0	0	0	0	0	0	0	0	0	0	0	0	0	0	0	0	0	0	0	0
ENSG00000129749	0	0	0	0	0	0	0	0	0	0	0	0	0	0	0	0	0	0	0	0	0	0	0	0	0	0	0	0	0	0	0	0	0	0	0	0	0	0	0	0	0	0	0	0	0	0	0	0	0	0
ENSG00000129757	0	235.42	148.36	107.63	106.31	105.49	77.94	100.63	103.87	106.85	238.66	184.18	166.61	222.45	175.35	159.69	123.57	107.93	137.59	154.85	716.17	452.36	379.41	359.47	370.06	376.1	338.9	335.34	363.09	419.17	0	60.01	37.28	27.54	21.73	36.58	80.71	84.37	79.26	87.1	235.99	314.89	299.45	320.02	301.23	314.28	272.93	283.08	328.59	336.77
ENSG00000129810	0	0	0	0	0	0	0	0	0	15.42	0	0	0	0	0	37.31	28.24	22.43	18.76	28.63	229.83	97.03	60.57	43.9	34.92	29.14	21.71	17.4	14.54	19.6	0	0	0	0	0	0	14.64	22.26	18.59	15.59	0	39.75	25.2	18.64	14.53	12.11	9.12	7.21	6.11	9.38
ENSG00000129816	0	0	0	0	0	0	0	0	0	0	0	0	0	0	0	0	0	0	0	0	0	0	0	0	0	0	0	0	0	0	0	0	0	0	0	0	0	0	0	0	0	0	0	0	0	0	0	0	0	0
ENSG00000129824	0	0	0	0	0	0	0	0	0	0	0	0	0	0	0	0	0	0	0	0	0	0	237.67	284.74	317.4	264.9	253.69	270.96	301.52	371.45	379.34	329.27	312.24	230.74	182.1	204.51	225.78	331.93	328.36	287.87	0	0	0	0	0	0	0	0	0	0
ENSG00000129845	0	0	0	0	0	0	0	0	0	0	0	0	0	0	0	0	0	0	0	0	0	0	0	0	0	0	0	0	0	0	0	0	0	0	0	0	0	0	0	0	0	0	0	0	0	0	0	0	0	0
ENSG00000129862	0	0	0	0	0	0	0	0	0	0	0	0	0	0	0	0	0	0	0	0	0	0	0	0	0	0	0	0	0	0	0	0	0	0	0	0	0	0	0	0	0	0	0	0	0	0	0	0	0	0
ENSG00000129864	0	0	0	0	0	0	0	0	0	0	0	0	0	0	0	0	0	0	0	0	0	0	0	0	0	0	0	0	0	0	0	0	0	0	0	0	0	0	0	0	0	0	0	0	0	0	0	0	0	0
ENSG00000129873	0	0	0	0	0	0	0	0	0	0	0	0	0	0	0	0	0	0	0	0	0	0	0	0	0	0	0	0	0	0	0	0	0	0	0	0	0	0	0	0	0	0	0	0	0	0	0	0	0	0
ENSG00000129910	0	0	0	0	0	0	0	0	0	0	0	0	0	0	0	0	0	0	0	0	0	0	0	0	0	0	0	0	0	0	0	0	0	0	0	0	0	0	0	0	0	0	0	0	0	0	0	0	0	0
ENSG00000129911	0	0	64.5	46.81	36.18	30.15	22.27	17.94	15.23	15.51	0	0	0	0	0	0	0	0	5.06	3.86	0	0	50.41	36.51	29.05	32.32	24.07	19.29	16.11	33.96	0	0	0	0	0	0	7.79	6.26	5.23	11.92	68.11	30.28	19.19	14.2	11.07	9.23	15.6	12.34	10.46	37.92
ENSG00000129925	0	26.04	16.4	103.58	81.89	106.13	58.33	38.88	45.97	35.11	0	24.91	15.05	10.91	17.18	14.39	36.23	28.77	24.06	19.15	0	0	42.47	30.72	24.44	25.05	32.66	26.16	81.91	62.1	358.02	322.81	200.59	148.29	80.39	67.67	49.79	40.03	33.44	25.41	0	0	24.24	17.93	46.78	116.2	131.84	88.57	72.21	43.58
ENSG00000129932	0	0	0	27.2	21.49	17.77	13.13	10.57	8.98	6.86	0	134.91	81.58	59.11	46.59	39.03	29.54	23.46	19.62	15	0	0	0	0	0	0	0	0	0	0	0	0	0	0	0	0	0	0	0	7.01	0	0	0	0	0	0	0	0	0	0
ENSG00000129933	0	25.86	16.29	11.82	18.67	15.44	135	108.42	91.72	68.91	0	300.89	178.54	126.66	99.95	140.39	249.06	171.27	123.01	128.2	0	0	0	37.27	29.65	24.74	19.21	18.56	18.61	23.02	45.79	19.82	12.31	9.09	14.35	92.49	70.74	107.49	89.8	68.8	0	251.65	159.91	118.45	92.37	76.75	57.79	45.4	38.48	29.54
ENSG00000129946	0	0	0	0	0	20.63	15.24	12.27	10.42	13.76	0	66.28	40.07	29.04	22.88	88.88	66.05	52.45	43.86	33.37	0	0	0	0	44.91	37.49	55.85	44.29	55.53	56.05	0	0	0	0	0	24.78	18.41	44.41	37.1	28.17	0	35.74	22.65	63.11	49.2	39.66	62.68	74.52	63.16	48.49
ENSG00000129951	726.73	391.29	301.33	298.06	266.91	246.68	249.38	239.47	282.35	251.85	108.08	171.81	151.05	182.41	201.22	168.53	164.02	151.94	133.13	138.76	329.64	208.31	194.82	203.86	279.07	243.02	211.38	239.22	215.15	186.13	205.07	88.78	540.46	400.43	356.13	316.77	194.04	219.57	162	153.88	0	0	24.71	36.56	42.75	71.27	62.58	63.65	83.92	78.22
ENSG00000129965	0	0	0	0	0	0	0	0	0	0	0	0	0	0	0	0	0	0	0	0	0	0	0	0	0	0	0	0	0	0	0	0	0	0	0	0	0	0	0	0	0	0	0	0	0	0	0	0	0	0
ENSG00000129968	147.06	61.59	110.32	84.48	66.76	55.21	40.79	36.35	42.1	39.72	161.88	137.41	83.06	66.28	71.21	78.13	71.25	58.87	63.89	62.98	122.45	51.62	32.19	23.33	55.66	58.72	67.83	63.29	60.31	56.71	0	0	0	50.87	92.7	78.01	86.95	95.48	79.75	60.6	0	109.74	104.36	77.22	60.19	66.91	50.36	49.8	42.22	38.82
ENSG00000129988	0	0	0	0	0	0	0	0	0	0	0	0	0	0	0	0	0	0	0	0	0	0	0	0	0	0	0	0	0	0	0	0	0	0	0	0	0	0	0	0	0	0	0	0	0	0	0	0	0	0
ENSG00000129990	0	0	0	0	0	0	35.33	28.46	28.11	42.84	0	0	0	0	0	0	7.92	6.29	5.26	4.02	0	0	18.85	13.66	10.86	9.07	6.75	10.82	9.04	6.85	0	38.62	47.97	35.44	27.97	23.53	17.49	14.06	11.74	13.39	0	0	0	0	0	0	0	0	0	0
ENSG00000129991	0	0	0	0	0	0	0	0	0	39.84	0	0	0	0	0	0	0	0	0	23.9	0	0	0	0	0	0	0	0	0	0	0	0	0	0	0	0	0	0	0	0	0	0	0	0	0	0	0	0	0	0
ENSG00000129993	0	0	0	0	0	0	0	0	8.64	6.6	0	0	0	0	0	0	0	0	0	0	0	0	0	0	6.79	5.67	4.22	3.38	2.83	2.14	0	0	0	0	0	0	0	0	0	6.75	0	0	0	0	0	15.57	11.72	22.69	19.23	14.76
ENSG00000130005	0	0	0	0	0	0	0	0	0	36.41	0	101.23	61.23	44.37	34.98	29.3	22.18	17.61	14.73	33.78	0	0	0	63.69	50.66	42.29	36.91	44.36	37.07	37.43	1451.98	634.06	394.78	292.61	231.11	177.94	132.34	106.37	88.9	61.13	0	0	0	43.28	107.26	89.44	129.61	102.6	86.56	66.11
ENSG00000130021	0	237.86	150.15	109.1	86.27	71.38	105.49	84.95	72.17	54.83	0	0	0	0	0	0	10.13	8.04	6.72	5.14	91.38	77.01	48.02	34.79	41.51	34.64	25.8	20.67	17.27	19.4	0	0	0	0	0	77.5	57.61	46.31	38.69	26.78	0	0	0	0	0	0	19.82	40.07	33.96	26.07
ENSG00000130023	0	0	0	0	0	0	10.09	8.12	6.9	5.27	0	0	0	0	0	0	0	54.2	45.33	34.67	0	0	27.94	20.25	16.1	50.96	84.66	67.84	56.69	42.93	132.64	57.43	35.67	26.36	20.8	17.5	13.01	10.46	8.74	6.64	0	40.96	25.96	19.21	14.97	12.48	67.95	53.78	45.59	35
ENSG00000130024	0	0	13.9	39.25	38.77	32.05	33.15	49.59	48.59	52.93	0	21.1	39.78	38.06	44.54	43.4	43.57	48.84	46.88	47.43	84.21	72.68	67.41	48.83	45.21	43.04	47.89	41.54	46.21	46.18	104.31	45.14	42.06	62.13	98.51	111.88	91.39	95.42	84.62	73.78	44.84	59.81	37.9	55.19	43.71	36.44	31.99	28.92	47.83	40.27
ENSG00000130032	37.09	15.53	9.78	7.09	5.6	4.63	3.42	2.76	4.68	6	0	0	0	0	0	4.5	3.41	2.71	2.26	1.73	0	0	0	5.92	4.71	3.93	144.72	116.09	97.07	73.19	0	0	0	0	0	0	0	0	0	0	0	0	0	0	0	0	0	0	0	0
ENSG00000130035	0	0	0	0	0	0	0	0	0	0	0	0	0	0	0	0	0	0	0	0	0	0	0	0	0	0	0	0	0	0	0	0	0	0	0	0	0	0	0	7.65	0	0	0	0	0	0	0	0	0	0
ENSG00000130037	0	0	0	0	0	0	0	0	0	0	0	0	0	0	0	0	0	0	0	0	63.78	26.86	16.75	12.13	9.65	8.05	6	4.81	4.02	6.08	0	0	0	0	0	0	0	0	0	0	0	0	0	0	0	0	0	5.47	4.64	3.56
ENSG00000130038	0	0	0	0	0	0	0	0	0	0	0	0	0	0	0	0	0	0	0	0	0	0	0	0	0	0	0	0	0	0	0	0	0	0	0	0	0	0	0	0	0	0	0	0	0	0	0	0	0	0
ENSG00000130045	0	0	0	0	0	0	36.43	29.34	24.92	19.04	0	0	0	0	0	0	0	0	0	0	0	0	0	0	0	0	0	0	0	0	0	0	0	0	0	0	0	0	0	0	0	0	0	0	0	0	0	0	0	0
ENSG00000130052	0	0	0	0	0	0	0	0	2.94	2.24	0	0	0	8.15	6.42	5.38	4.07	3.23	2.7	2.07	0	0	0	0	5.62	4.69	3.5	2.8	2.34	1.77	0	0	0	0	0	0	0	0	0	0	0	0	0	0	12.87	10.73	8.07	6.39	5.41	4.15
ENSG00000130054	0	0	0	0	0	0	0	0	0	4.38	0	0	0	0	0	0	0	3.16	2.64	2.02	0	15.3	9.53	6.91	5.49	4.58	3.41	2.74	2.29	1.73	0	0	0	0	0	0	0	0	0	6.74	38.7	17.21	21.81	32.26	25.15	20.96	15.78	12.48	10.58	8.12
ENSG00000130055	0	0	0	0	0	0	13.16	10.6	9.01	11.84	148.43	57.23	34.59	25.07	39.51	33.09	25.05	19.89	16.63	16.41	0	0	0	0	0	0	0	7.32	6.12	4.63	0	0	0	0	0	0	27.55	22.15	18.5	18.17	0	0	0	0	0	0	0	0	0	6.28
ENSG00000130066	377.87	222.05	227.01	164.78	130.24	140.93	128.66	163.74	172.49	195.75	0	367.04	323.6	234.51	184.87	185.83	140.68	111.71	109	83.32	343.29	145.16	90.7	65.76	82.36	156.78	116.79	155.96	130.32	148.04	439.64	207.41	128.85	95.22	75.15	63.26	73.64	79	146.12	111.05	362.02	291.6	184.97	136.89	106.72	118.63	133.94	151.27	128.21	167.54
ENSG00000130119	0	0	0	0	3.8	3.14	2.32	1.87	1.59	1.21	0	10.07	6.08	4.41	46.73	39.15	59.35	47.13	39.42	30.13	0	0	23.15	16.77	13.34	11.13	8.28	6.63	11.12	12.63	0	0	6.7	4.95	34.49	29.02	21.56	17.38	21.69	16.49	0	9.56	6.06	4.48	3.49	2.91	2.19	1.73	2.94	9.77
ENSG00000130147	0	18.56	23.38	16.96	20.1	16.62	24.55	26.37	33.59	29.93	0	0	10.72	23.3	18.36	15.37	11.64	12.32	10.31	13.78	0	14.93	18.61	20.22	26.8	22.36	36.65	34.7	37.91	40.53	0	18.99	11.79	25.57	26.9	22.64	25.23	20.29	28.24	38.31	0	16.79	21.28	23.61	24.54	95.37	73.2	58.2	49.56	38.22
ENSG00000130150	54.08	22.64	14.26	10.34	20.08	16.6	12.27	9.88	8.39	10.43	0	0	0	0	0	0	4.73	3.76	8.03	7.21	0	18.19	11.34	8.21	6.53	5.45	4.06	8.01	6.69	10.29	0	0	0	0	8.38	7.05	13.12	10.55	8.81	8.03	92	40.9	25.92	19.18	22.42	18.69	14.07	14.84	12.57	16.89
ENSG00000130158	34.37	14.39	56.71	55.07	43.41	35.9	26.52	21.31	18.1	34.5	58.83	22.66	27.39	19.79	15.59	13.06	19.79	30.39	37.71	38.41	168.63	71.22	417.45	292.8	266.33	197.55	147.18	138.63	106.86	80.65	0	91.77	57.01	53.24	41.89	38.29	47.23	37.63	46.85	59.15	48.12	42.79	40.68	40.11	31.26	27	57.17	53.03	57.71	92.62
ENSG00000130159	0	0	0	119.39	94.41	78.12	173.18	139.45	118.48	104.66	0	0	0	0	0	0	0	44.38	37.12	57.02	0	124.28	200.16	145.14	268.16	223.84	166.75	133.63	163.17	123.59	0	0	0	74.63	58.91	49.59	36.86	29.63	24.75	66.27	0	0	0	0	0	0	0	39.48	34.55	26.52
ENSG00000130164	43.17	72.29	83.24	60.25	95.69	101.22	104.57	113.6	156.2	137.83	86.81	117.03	168.39	139.67	159.54	150.55	158.39	140.97	134.86	162.99	521.27	409.9	199.23	173.77	128.13	184.18	126.72	99.79	86.02	62.49	0	136.56	85.37	129.55	126.42	106.45	74.07	68.89	71.91	66.16	86.53	115.89	123.96	90.58	70.6	58.86	159.64	124.5	193.67	141.89
ENSG00000130165	0	0	0	107.83	127.84	105.74	78.12	62.92	71.25	54.44	0	0	68.72	49.8	54.8	45.9	64.44	51.17	75.87	70.64	0	0	0	94.59	75.24	63.8	61.86	99.13	96.64	94.09	0	0	0	0	101.06	85.12	63.28	50.87	42.5	33.72	0	0	0	0	0	0	0	0	0	27.31
ENSG00000130167	0	0	0	0	0	0	0	0	0	0	0	0	0	0	0	0	0	0	0	0	0	0	0	0	0	0	0	0	0	0	0	0	0	0	0	0	0	0	0	0	0	0	0	0	0	0	0	0	0	0
ENSG00000130173	0	0	0	0	0	0	0	0	0	0	0	0	0	0	0	0	0	0	0	0	0	0	0	0	0	0	0	0	0	0	0	0	0	0	0	0	0	0	0	0	0	0	0	0	0	0	0	0	0	0
ENSG00000130175	0	436.01	386.15	280.36	256.63	280.33	249.49	273.52	299.09	431.29	933.85	361.28	446.95	608.73	666.83	567.06	607.59	507.62	504.06	421.37	1023.98	427.13	258.45	260.52	436.95	954.98	897.09	815.1	755.77	685.23	729.61	778.61	483.99	558.35	439.82	466.95	612.84	550.31	463.27	438.93	914.74	667.42	424.02	314.06	298.74	316.84	298.09	334.93	362.32	340.47
ENSG00000130176	0	0	0	0	0	0	0	0	0	0	0	0	0	0	0	19.98	15.13	54.01	82.61	72.6	0	0	0	0	0	0	0	0	0	0	0	0	0	0	0	0	0	0	0	0	0	0	0	0	0	0	0	0	0	0
ENSG00000130177	0	114.91	72.45	105.17	126.67	104.76	77.4	62.34	52.95	80.27	0	497.52	301.56	269.52	212.66	178.2	240.54	191.08	176.67	135.11	0	0	0	18.06	28.74	23.98	35.73	52.29	49.15	45.48	0	116.61	72.45	53.54	84.75	71.33	74.05	68.86	72.32	84.1	225.74	100.46	63.73	47.17	36.77	62.71	71.33	92.96	78.79	73.08
ENSG00000130182	0	0	0	0	0	0	0	0	0	0	0	0	0	0	0	0	0	0	0	0	0	0	0	0	0	0	0	0	0	0	0	0	0	0	0	0	0	0	0	0	0	0	0	0	0	0	0	0	0	0
ENSG00000130193	0	0	0	0	0	0	69.16	55.69	47.31	36.17	0	0	0	0	0	0	0	0	0	0	0	0	0	0	0	0	0	0	0	0	0	0	28.5	21.06	16.62	13.98	10.39	8.35	6.98	5.3	0	0	0	0	0	0	0	7.31	6.19	9.51
ENSG00000130202	0	0	23.05	16.72	13.21	43.7	43.7	48.64	49.08	58.01	0	46.05	55.67	109.34	98.6	92	97.04	77.05	85.49	74.17	90.95	38.32	65.97	102.29	81.37	92.71	112.28	89.88	75.1	88.3	0	0	0	22.5	17.76	14.94	33.31	26.78	47.39	53.02	96.71	86.01	54.53	40.34	47.17	39.32	51.1	108.12	108.61	67.36
ENSG00000130203	470.46	295.69	248.54	225.46	178.19	147.37	174.2	157.83	134.06	147.93	0	94.88	57.38	41.58	65.56	109.83	103.93	115.53	138.04	133.58	367.45	569.08	628.81	665.99	697.07	628.29	502.7	500	452.61	448.21	0	189.96	118.05	174.58	137.8	116.03	85.42	68.67	57.37	66.04	1442.35	642.36	408.08	835.57	713.34	642.96	596.97	551.07	520.44	481.46
ENSG00000130204	0	0	0	0	0	0	42.26	34.03	28.34	21.66	69.95	26.95	16.28	11.8	29.68	72.01	78.78	62.56	52.32	61.66	0	0	0	0	17.58	14.67	10.93	8.76	14.63	13.63	144.9	62.75	121.81	179.61	148.13	124.7	92.66	74.5	61.43	47.39	0	0	0	25.72	20.05	53.48	41.22	32.61	27.64	25.9
ENSG00000130208	0	0	0	0	0	0	0	0	0	0	0	0	0	0	0	0	0	0	0	0	0	0	0	0	0	0	0	0	0	0	0	0	0	0	0	64.5	47.94	38.54	32.2	24.47	0	0	0	0	0	0	0	0	0	0
ENSG00000130222	264.61	110.89	69.91	101.48	80.21	66.34	49.01	59.21	50.29	51.23	0	0	0	0	0	0	0	0	0	0	0	0	0	0	0	0	0	17.47	26.03	19.71	0	126.51	78.6	58.1	45.85	38.6	28.68	41.03	34.27	52.09	0	0	0	0	0	0	0	0	0	0
ENSG00000130224	46.03	19.27	12.14	8.8	6.96	5.75	4.25	3.42	8.72	13.32	93.93	54.27	32.79	23.76	18.72	20.9	15.82	15.7	15.76	12.04	0	0	0	6.99	11.13	9.29	6.92	5.54	4.63	5.26	0	0	0	9.05	14.28	12.01	26.77	25.12	26.97	27.33	0	0	0	0	0	0	0	3.16	2.68	2.06
ENSG00000130226	0	0	0	0	0	0	0	0	0	0	0	40.04	24.2	17.53	13.81	16.21	30.17	30.45	28.19	21.54	0	0	0	0	5.65	14.14	10.54	19.69	21.28	21.36	0	0	0	0	35.98	30.27	22.58	19.51	19.32	14.68	0	110.69	156.47	128.57	100.23	83.57	62.9	49.77	42.18	31.9
ENSG00000130227	0	20.85	13.14	28.58	30.11	24.89	33.98	42.13	37.77	68.98	103.53	79.76	60.24	52.37	98.62	82.97	152	120.69	161.71	123.59	0	0	10.44	92.22	71.5	58.13	39.46	31.62	25.7	22.78	49.29	281.25	174.83	126.66	99.98	84.2	131.32	105.05	86.98	65.83	42.4	421.32	267.46	198.01	236.67	197.34	138.69	109.77	93.04	58.84
ENSG00000130234	0	0	0	0	0	0	0	0	0	0	0	0	0	0	0	0	0	0	0	0	0	0	0	0	0	0	0	0	0	0	0	0	0	0	0	0	0	0	0	0	0	0	0	0	0	0	0	0	0	0
ENSG00000130244	0	0	0	0	0	0	0	0	0	0	0	0	191.36	138.77	109.57	91.84	69.54	55.22	46.18	35.32	0	0	0	0	0	50.31	37.48	30.03	25.1	17.64	0	0	0	0	0	0	0	0	0	0	0	0	0	0	0	10.72	8.07	6.38	5.41	4.15
ENSG00000130254	73.01	374.02	236.35	171.89	135.98	215.88	155.15	161.16	148.81	130.89	0	0	0	165.95	130.92	109.71	106.56	61.1	233.91	195.92	0	280.69	175.45	121.45	94.31	78.72	120.93	90.29	103.52	99.28	0	0	0	0	370.18	284.82	211.64	170.06	159.85	121.05	0	75.91	96.28	134.28	104.68	87.28	65.7	79.56	46.48	35.54
ENSG00000130255	1282.14	1449.39	916.68	835.7	701.77	812.51	887.99	948.05	1041.62	977.4	655.72	1015.93	1125.81	1242.81	1271.59	1107.32	979.45	910.94	929.39	1046.52	809.39	1352.56	1076.6	1405.36	1143.46	1198.17	1129.84	1103.9	1255.18	1139.84	0	952.5	890.09	1091.46	862.16	877.03	1206.42	1048.17	1104.17	1075.08	0	1126.8	1194.9	1239.96	1386.48	1270.62	1312.61	1323.72	1239.21	1351.98
ENSG00000130270	0	0	0	0	0	0	0	0	0	0	0	0	0	61.04	48.14	40.33	30.53	24.24	40.55	31	0	0	0	16.64	53.2	44.4	26.22	21.01	17.55	13.29	0	0	0	0	0	0	0	0	2.77	2.11	0	0	0	0	0	0	9.49	22.51	25.44	19.53
ENSG00000130283	0	0	0	0	0	0	0	0	0	0	0	0	0	0	0	0	0	0	0	0	0	0	0	0	0	0	0	0	0	0	0	0	0	0	0	0	0	0	0	0	0	0	0	0	0	0	0	0	0	0
ENSG00000130287	69.05	28.91	202.1	175.64	144.65	117.81	90.44	82.72	74.37	55.71	71.73	614.9	560.47	405.5	317.28	265.9	199.98	158.81	130.77	98.88	0	0	147.64	107.11	91.72	72.69	54.15	45.97	38.42	29.1	34.19	88.76	91.87	81.44	74.97	81.1	87.05	83.45	85.44	85.43	0	13.09	41.49	36.83	43.05	35.89	33.01	28.49	26.16	26.26
ENSG00000130294	725.85	335.01	243.95	232.43	273.5	286.61	301.67	411.49	404.49	386.83	187.73	142.91	157.97	155.48	228.87	194.56	154.45	126.18	118.56	140.66	32.18	27.98	17.44	18.39	24.34	43.28	31.4	35.02	33.44	35.99	1701.21	624.17	925.05	611.45	484.25	409.22	311.63	256.95	254.66	224.79	113.18	50.32	53.21	81	73.72	95.56	94.69	101.27	92.97	94.86
ENSG00000130299	0	33.45	21.08	15.29	24.16	19.98	14.76	17.83	25.24	82.54	98.98	38.14	23.05	16.7	13.16	86.99	67.5	56.19	75.9	85.17	0	0	148.94	108.03	85.93	71.39	69.66	95.03	148.23	103.57	0	0	0	0	85.56	72.05	74.19	85.74	71.62	69.02	0	48.66	30.85	22.82	17.79	14.83	82.6	65.38	93.62	104.08
ENSG00000130300	0	0	0	0	0	0	0	0	0	0	0	0	0	0	0	0	0	0	0	0	0	0	0	0	0	0	0	0	0	0	0	0	0	0	0	0	0	0	0	0	0	0	0	0	0	0	0	0	0	0
ENSG00000130303	0	0	0	0	0	0	0	0	0	0	301.5	116.4	140.85	102.07	80.47	67.41	51.03	40.52	33.89	38.86	446.99	188.69	117.79	85.37	67.91	56.67	63.33	50.74	56.53	96.33	0	0	0	0	0	0	27.75	22.31	18.64	14.17	0	358.94	228.34	169.24	127.75	102.95	169.34	153.14	146.02	149.45
ENSG00000130304	0	0	17.2	12.48	9.86	8.15	6.02	22.15	18.81	24.34	0	0	0	0	0	0	5.71	4.54	3.79	8.7	0	0	0	0	10.56	23.31	19.56	24.1	38.22	31.14	64.5	27.92	17.34	12.81	10.11	8.5	6.32	10.16	16.98	19.35	195.4	86.94	55.14	39.89	31.1	25.93	34.11	53.15	57.72	34.64
ENSG00000130305	0	0	0	0	0	0	0	11.8	10.02	15.16	165.28	63.73	77.06	55.84	44	36.86	41.85	33.23	27.79	21.25	0	0	0	0	0	0	0	0	0	11.94	0	67.65	84.05	62.1	49.01	41.24	30.65	24.64	30.87	39.1	0	0	0	0	21.59	18	13.55	21.44	18.17	20.92
ENSG00000130307	0	0	0	0	0	0	0	0	0	0	0	0	0	0	0	0	0	0	0	0	0	0	0	0	0	0	0	0	0	0	0	0	0	0	0	0	0	0	0	0	0	0	0	0	0	0	0	0	0	0
ENSG00000130309	544.98	261.82	186.11	255.18	225.69	186.7	214.17	236.85	248.35	235.42	82.37	63.48	76.72	83.41	87.65	73.4	74.72	87.62	79.43	70.99	0	42.1	147.59	133.16	190.36	158.98	119.84	101.78	114.2	88.49	0	0	163.88	102.19	129.97	154.41	107.79	71.68	59.87	52.67	0	254.02	484.25	358.71	279.74	251.46	189.34	180.1	147.74	155.28
ENSG00000130311	0	0	0	0	0	0	0	4.17	3.54	2.7	0	0	0	0	0	0	9.82	7.8	6.52	24.51	0	0	0	0	0	5.65	35.34	53.32	87.91	87.08	0	0	0	0	0	0	5.44	4.37	3.65	2.77	675.61	301.4	191.62	141.98	110.74	92.35	69.54	54.29	138.69	106.49
ENSG00000130312	0	0	0	0	111.5	92.27	68.19	54.91	46.65	35.67	0	0	365	264.66	208.95	175.13	132.6	105.3	112.72	114.92	0	0	0	0	0	0	0	0	34.36	31.16	0	0	0	0	0	0	0	32.81	74.23	56.41	0	0	0	0	0	0	0	45.92	38.92	29.88
ENSG00000130313	0	0	0	0	0	0	79.29	85.13	90.39	138.12	0	0	0	0	0	0	0	0	0	15.55	0	0	0	0	18.95	15.82	53.61	59.72	77.91	101.42	0	0	134.57	99.46	78.5	86.72	64.44	51.81	43.28	52.42	0	193.71	123.02	91.09	76.4	95.54	85.47	105.57	89.48	81.03
ENSG00000130332	0	0	249.13	181.27	143.43	118.73	87.75	214.52	182.26	246.28	1001.9	389.26	236.37	171.44	135.45	227.12	171.98	273.16	399.76	432.55	0	214.69	134.33	97.44	77.51	64.71	48.2	38.63	32.29	116.86	0	0	0	0	0	0	0	0	0	181.7	0	0	0	0	231	192.65	217.62	172.3	243.42	186.91
ENSG00000130338	19.17	8.02	5.05	3.67	2.9	4.79	5.31	5.7	4.84	9.87	0	17.29	10.45	7.57	5.96	4.99	3.76	5.96	5.56	77.41	0	0	0	0	0	3.88	2.89	2.31	1.93	1.46	0	0	0	0	0	0	4.19	3.37	2.83	2.15	0	0	0	0	51.91	43.25	32.56	25.77	21.84	16.72
ENSG00000130340	0	0	0	0	0	0	0	0	0	0	0	0	0	0	0	0	0	3.73	3.12	2.38	0	0	0	0	0	5.41	4.03	3.23	2.7	2.04	0	0	0	0	0	0	0	0	3.49	2.65	0	0	25.71	19.02	14.82	12.36	18.6	14.71	18.7	16.75
ENSG00000130347	0	0	0	0	0	0	0	0	0	0	0	0	0	0	0	0	0	0	0	0	0	27.03	16.85	12.21	9.71	8.1	12.07	9.67	8.08	6.12	0	0	0	0	0	0	0	0	0	0	68.31	30.37	19.25	14.24	11.1	9.25	6.96	5.51	8.15	5.92
ENSG00000130348	0	0	0	0	0	0	5.09	4.1	3.48	2.66	0	0	0	0	0	0	0	0	0	0	0	0	0	0	0	0	8.28	13.33	11.14	10.53	0	0	0	0	0	7.2	10.69	8.6	10.77	10.91	0	0	0	0	0	0	4.78	7.57	6.41	7.38
ENSG00000130349	0	0	0	0	0	0	16.97	13.67	11.61	8.87	0	0	0	0	0	0	0	0	0	0	0	0	0	0	0	0	0	0	0	0	0	0	0	0	0	0	0	0	0	9.05	0	0	0	0	0	0	0	0	0	0
ENSG00000130363	0	0	0	24.25	38.98	32.23	23.81	19.18	16.29	12.4	0	0	0	0	0	0	2.94	2.33	7.57	11.59	0	0	7.05	5.11	15.49	12.93	9.63	7.72	6.45	9.77	0	0	0	0	0	0	0	0	0	6.38	28.65	12.73	16.14	22.42	17.48	29.51	22.21	17.57	22.29	24.16
ENSG00000130368	0	0	0	0	0	0	0	0	0	0	0	0	0	0	0	0	0	0	0	0	0	0	0	0	0	0	0	0	0	0	0	0	0	0	0	0	0	0	0	0	0	0	0	0	0	0	0	0	0	0
ENSG00000130377	0	0	0	0	0	0	0	0	0	0	0	0	0	0	0	0	0	0	0	0	0	0	0	0	0	0	0	0	0	0	0	0	0	0	0	0	0	0	0	0	0	0	0	0	0	0	0	0	0	0
ENSG00000130382	0	20.79	13.1	9.5	15.01	84.17	71.37	57.47	48.82	56.46	0	19.88	36.03	26.11	20.57	22.97	21.73	20.71	23.09	19.85	0	16.71	20.83	30.17	30	40.06	37.3	41.83	109.33	110.96	49.14	63.8	39.62	58.54	61.59	58.3	43.32	42.57	38.79	39.3	0	18.79	47.63	35.24	48.06	51.52	60.31	57.93	51.99	53.2
ENSG00000130383	0	0	0	0	0	0	0	0	0	0	0	0	0	0	0	0	0	0	0	0	0	0	0	0	0	0	0	0	0	0	0	0	0	0	0	16.71	12.42	9.98	8.34	6.34	0	48.02	91.33	67.57	52.67	43.91	33.05	26.14	22.16	17.01
ENSG00000130385	0	0	0	0	0	0	0	0	0	0	0	0	0	0	0	0	0	0	0	0	0	0	0	0	0	0	0	0	0	0	0	0	0	0	0	0	0	0	0	0	0	0	0	0	0	0	0	0	0	0
ENSG00000130396	674.91	422.86	316.5	295.63	229.35	189.69	215.05	167.75	176.79	185.47	0	123.18	194.17	268.54	341.48	278.9	215.78	220.29	234.1	218.46	0	0	62	109.26	126.38	210.97	183.51	164.13	165.84	141.84	317.36	248.39	147.25	289.65	310.14	378.59	364.71	379.61	349.41	380.06	50.29	400.12	186.74	303.07	261.95	208.44	184.37	217.8	169.26	227.03
ENSG00000130402	346.37	290.4	283.7	305.09	214.25	159.03	230.52	174.49	139.85	215.54	120.13	268.91	333.78	242.78	195.43	171.92	139.17	122.57	107.13	96.83	275.1	192.74	168.1	278.55	273.22	262.02	279.88	246.53	263.69	228.66	157.6	450.07	272.61	201.48	161.34	135.8	105.01	115.94	101.67	139.56	0	108.05	155.59	106.65	110.97	165.06	144.95	123.62	121.6	137.31
ENSG00000130413	216.7	90.79	57.23	41.53	105.4	87.19	68.4	55.08	55.01	42.11	0	194.48	117.8	142.74	112.58	94.32	71.41	56.7	37.43	43.15	0	0	44.65	32.35	25.74	42.96	32	25.64	21.42	62.4	0	0	0	0	0	0	0	0	12.97	9.86	0	80.05	148.62	110.01	184.65	153.96	115.9	91.72	77.74	82.11
ENSG00000130414	55.71	209.53	132.2	96.01	80	70.57	108.21	111.44	94.66	72.72	0	349.04	216.47	160.68	131.09	109.8	90.5	100.04	83.67	63.96	0	0	41	29.71	23.63	47.93	40.64	32.56	28.37	26.32	0	0	0	0	0	92.31	69.5	104.2	87.05	65.84	0	0	0	0	0	0	56.58	43.67	37.02	57.75
ENSG00000130427	0	0	0	0	0	0	0	0	0	0	0	0	0	0	0	0	0	0	0	0	0	0	0	0	0	0	0	0	0	0	0	0	0	0	0	0	0	0	0	0	0	0	0	0	0	0	0	0	0	0
ENSG00000130429	0	0	54.07	127.35	100.68	83.29	61.54	49.56	42.1	32.17	0	0	0	0	43.6	36.53	55.31	91.92	76.88	58.78	0	101.85	63.59	46.09	125.69	104.93	231.42	185.47	155	164.48	0	0	0	0	0	0	30.02	45.04	37.63	28.59	0	0	0	0	0	0	53.48	62.99	53.39	40.99
ENSG00000130433	0	0	0	0	0	0	0	0	0	0	0	0	0	0	0	0	0	0	0	0	419.31	177.5	110.97	80.48	64.02	53.44	39.81	31.9	26.66	20.2	0	0	0	0	0	0	0	0	0	0	0	0	0	0	0	0	0	0	0	0
ENSG00000130449	0	16.89	21.27	30.86	24.38	20.16	37.23	29.98	35.65	40.84	41.91	80.71	48.76	35.33	33.4	32.63	35.29	36.42	32.81	34.03	32.27	27.17	16.93	12.27	9.76	12.21	24.26	43.73	40.6	35.35	0	17.28	21.46	39.64	43.79	47.37	35.2	37.74	34.14	31.93	68.76	76.42	77.49	64.48	67.01	55.87	49.05	44.34	37.58	39.66
ENSG00000130475	0	0	0	30.69	24.25	20.05	22.22	17.9	15.2	19.35	0	32.15	38.85	152.9	120.57	98.25	112.32	142.41	143.83	113.98	0	0	0	0	0	7.85	30.18	24.18	20.21	20.46	79.28	34.32	21.31	167.5	144.66	142.75	206.26	166.36	138.99	106.66	0	0	0	0	0	0	0	0	4.65	3.57
ENSG00000130477	0	0	17.51	21.16	20.06	22.58	25.8	25.87	27.55	23.32	0	0	0	7.52	5.93	4.96	3.76	2.98	2.49	1.96	0	0	0	0	0	0	0	1.34	1.12	0.84	0	28.46	29.46	34.82	27.47	80.21	59.18	47.24	39.17	42.2	0	0	10.31	7.62	6.14	5.12	3.85	3.05	5.17	5.95
ENSG00000130479	0	543.07	342.72	368.23	328.15	310.44	217.57	133.92	113.75	159.15	0	117.08	70.79	51.29	40.42	33.86	24.66	29.26	40.78	34.29	0	0	328.08	347.21	276.19	230.57	249.79	280.76	149.19	96.39	0	0	18.63	13.76	21.72	27.42	20.37	121.05	121.01	92.55	0	0	57.05	42.22	32.91	27.44	82.62	65.22	100.92	76.98
ENSG00000130487	0	0	0	0	0	0	0	0	0	0	0	0	0	0	0	0	0	0	0	0	0	0	0	0	0	0	0	0	0	0	0	0	0	0	0	0	0	0	0	0	0	0	0	0	0	0	0	0	0	0
ENSG00000130508	418.13	175.34	110.62	91.67	72.46	112.58	93.29	109.99	89.82	68.63	134.37	77.62	46.9	33.98	26.77	26.15	22.62	20.21	18.78	39.82	0	43.61	40.76	29.53	27.4	26.13	24.33	23.39	21.17	32.1	64.05	27.71	25.82	19.07	20.06	104.95	77.47	139.96	114.05	125.6	617.63	263.99	165.44	121.67	152.93	143.87	54.5	95.95	81.03	127.39
ENSG00000130511	0	184.46	232.76	169.04	133.64	110.55	181.81	146.41	145.55	122.17	0	0	147.31	263.81	376.67	354.8	307.89	244.49	230.56	169.5	0	0	95.77	133.26	106	149.09	222.76	190.38	189.88	165.49	1232.89	537.8	334.72	326.1	257.51	217.01	284.44	194.89	125.62	116.4	0	0	34.44	25.48	19.86	16.56	74.38	105.51	86.04	113.05
ENSG00000130513	0	0	0	0	0	0	0	0	0	0	0	0	0	0	0	0	0	0	0	0	0	0	0	0	0	0	0	0	0	0	0	0	0	44.32	34.98	29.44	21.88	17.59	14.69	11.17	0	0	0	0	0	0	0	15.19	25.75	19.76
ENSG00000130517	0	13.01	8.2	5.94	9.39	7.77	5.74	157.26	132.53	99.77	0	0	0	0	0	7.18	8.15	10.79	12.64	18.73	0	0	0	0	7.53	6.28	7.02	9.37	19.55	14.48	30.78	13.32	8.27	6.11	4.82	4.06	6.03	4.85	6.07	6.15	0	80.53	51.52	38.12	59.06	49.24	37.31	29.52	37.86	32.7
ENSG00000130518	0	0	0	0	0	0	0	0	0	0	0	0	0	0	0	0	0	0	0	1.79	0	0	0	0	0	0	6.06	10.87	9.08	6.88	0	37.47	23.27	17.19	13.57	11.42	17.33	13.94	11.64	8.85	0	0	0	0	0	0	0	4.09	3.46	2.66
ENSG00000130520	0	327.99	206.89	206.63	163.33	135.1	190.6	241.24	285.64	284.66	307.83	118.85	71.86	52.07	83.16	103.72	182.07	227.22	189.84	211.41	227.98	96.25	120.16	130.63	103.91	144.55	150.75	138.04	129.77	141.95	576.55	249.9	232.89	172.13	181.13	152.48	226.62	204.98	171.23	178.23	0	0	0	0	39.32	65.56	98.7	97.63	115.84	118.32
ENSG00000130522	509.38	510.66	987.64	901.5	721.77	704.65	600.51	552.44	499.14	541.14	265.34	153.43	154.57	156.79	123.55	133.05	201.44	213.25	208.09	176.1	201.58	212.37	317.83	287.83	290.02	292.97	265.68	288.88	317.59	336.68	0	54.41	224.4	158.96	114.28	96.21	110.89	138.7	148.94	213.8	214.29	347.69	226.09	178.79	174.21	197.04	219.73	181.6	239.53	241.92
ENSG00000130528	0	0	0	0	0	0	0	0	0	0	0	0	0	0	0	0	0	0	0	0	0	0	0	0	0	0	0	0	0	0	0	0	0	0	0	0	0	0	0	0	0	0	0	0	16.31	13.6	10.24	8.1	6.86	5.27
ENSG00000130529	66.65	27.91	17.58	12.75	40.3	33.32	24.62	19.83	16.84	30.66	0	31.67	19.14	13.86	57.6	48.25	36.53	29.01	24.26	69.79	0	0	14.38	22.38	17.8	22.34	16.64	70.03	58.52	51.52	0	0	0	0	0	0	0	0	0	58.25	0	197.98	125.74	268.2	195.05	162.64	122.45	89.91	70.27	71.57
ENSG00000130538	0	0	0	0	0	0	0	0	0	0	0	0	0	0	0	0	0	0	0	0	0	0	0	0	0	0	0	0	0	0	0	0	0	0	0	0	0	0	0	0	0	0	0	0	0	0	0	0	0	0
ENSG00000130540	0	0	50.52	36.65	28.96	23.94	17.69	14.25	18.15	18.48	0	0	0	0	0	0	8.4	6.67	5.58	8.53	0	0	19.98	14.48	34.54	28.83	28.63	28.67	23.96	18.14	0	0	0	21.06	16.62	13.98	20.78	16.71	20.94	31.82	0	0	25.54	18.89	14.73	12.28	18.48	14.62	12.39	9.51
ENSG00000130544	0	0	0	0	0	0	3.57	2.88	2.44	1.87	0	0	0	0	0	0	0	0	0	0	0	0	0	0	0	0	0	0	0	0	0	16.59	10.3	7.61	6.01	5.05	7.51	6.04	5.04	3.83	0	0	0	0	0	0	0	0	0	0
ENSG00000130545	0	0	0	0	0	0	0	0	0	0	0	0	0	0	0	0	0	0	0	0	0	0	0	0	0	0	0	0	0	0	0	0	0	0	0	0	0	0	0	0	0	0	0	0	0	0	0	0	0	0
ENSG00000130558	0	0	0	0	0	93.43	67.68	54.5	54.76	55.42	0	38.16	23.06	16.71	13.17	11.03	8.35	6.63	5.54	8.47	0	0	0	14.38	11.44	9.55	20.48	21.83	39.01	36.22	0	202.15	130.37	184.45	202.35	170.38	117.84	131.46	109.81	107.39	0	145.02	92.04	68.14	53.12	44.29	33.34	26.39	21.79	33.35
ENSG00000130559	77.54	32.46	31.75	28	22.12	22.86	31.05	27.79	28.34	30.51	120.53	205.32	123.1	89.18	70.3	120.91	91.18	107.96	89.63	68.31	41.52	39.18	24.42	18.37	19.86	19.58	20.57	21.86	23.48	25.66	0	0	30.95	177.84	133.99	204.15	137.67	114.63	93.26	75	0	19.66	26.3	87.48	68.54	58.57	44.08	43.18	31.14	30.5
ENSG00000130560	0	55.64	35.06	25.44	20.1	16.62	33.53	29.67	25.2	34.23	0	143.42	86.8	62.91	49.61	41.56	64.38	102.25	85.51	65.38	0	0	69.85	101.26	80.55	67.23	50.08	40.13	68.8	59.97	0	0	0	0	108.85	145.58	176.29	173.97	145.33	110.44	0	0	0	62.82	48.33	40.29	58.18	46.03	38.75	35.19
ENSG00000130561	0	0	0	0	0	0	0	0	0	0	0	0	0	0	0	0	0	0	0	0	0	0	0	0	0	0	0	0	0	0	0	0	0	0	0	0	0	0	0	0	0	0	0	0	0	0	0	0	0	0
ENSG00000130584	0	0	0	0	0	0	0	0	0	0	0	0	0	0	14.86	12.69	9.64	9.55	13.23	10.01	0	14.46	9.01	6.53	5.19	4.33	3.23	6.37	5.32	4.91	0	43.77	27.3	25.32	27.75	23.35	21.69	17.44	21.73	27.14	0	0	0	0	0	0	0	0	0	4.54
ENSG00000130589	56.03	34.12	28.65	20.78	16.42	13.57	12.53	14.13	13.72	18.47	29.1	22.42	13.54	33.68	26.54	22.23	24.18	23.09	22.35	19.54	0	0	0	0	0	0	6.33	10.14	12.71	12.73	0	24.02	14.92	11.02	8.69	10.97	8.15	6.56	5.47	12.24	0	0	0	0	3.89	3.24	7.31	81.28	63.2	56.57
ENSG00000130590	0	0	0	0	0	0	10.23	8.24	7	5.35	0	0	93.3	67.62	53.33	44.75	33.87	26.9	22.5	17.2	0	0	0	0	0	0	0	0	0	0	0	0	0	0	17.15	14.43	10.72	8.62	7.2	5.47	0	0	0	0	0	0	0	0	0	0
ENSG00000130592	0	0	0	0	0	0	0	0	0	0	0	0	0	0	0	0	0	0	0	0	0	0	0	0	0	0	0	0	0	0	0	0	0	0	0	0	0	0	0	0	0	0	0	0	0	0	0	0	0	0
ENSG00000130595	0	0	0	0	0	0	0	0	0	0	0	0	0	0	0	0	0	0	0	0	0	0	0	0	0	0	0	0	0	0	0	0	0	0	0	0	0	0	0	0	0	0	0	0	0	0	0	0	0	0
ENSG00000130598	0	0	0	0	0	0	0	0	0	0	0	0	0	0	0	0	0	0	0	0	0	0	0	0	0	0	0	0	0	0	0	0	0	0	0	0	0	0	0	0	0	0	0	0	0	0	0	0	0	0
ENSG00000130600	0	0	0	0	0	0	0	0	0	0	0	0	0	0	0	0	0	0	0	0	0	0	0	0	0	0	0	0	0	46.53	0	0	0	0	0	0	0	0	16.64	12.65	0	0	90.9	67.29	124.95	104.18	78.42	80.57	105.63	156.55
ENSG00000130612	0	0	0	0	0	0	0	0	0	0	0	0	0	0	0	0	0	0	0	0	0	0	0	0	0	0	0	0	0	0	0	0	0	0	0	0	0	0	0	0	0	0	0	0	0	0	0	0	0	0
ENSG00000130635	0	137.12	86.47	62.9	49.72	41.12	30.49	24.6	20.89	16	26.93	20.74	31.32	27.23	25.03	23.95	46.89	35.23	28.63	22.99	0	209.67	131.6	95.45	77.38	64.99	49.01	39.51	33.31	25.52	0	11.11	6.9	15.29	24.12	33.82	35.18	36.37	35.44	32.06	44.27	49.2	43.65	41.51	35.95	32.96	48.51	38.67	33.26	73.82
ENSG00000130638	0	0	0	66.93	259.45	307.41	159.86	186.98	158.82	149.81	76.79	29.59	87.71	63.56	113.26	73.17	108.36	85.09	71.17	59.67	315.91	133.54	250.25	241.89	193.19	161.25	120.12	96.25	123.65	117.87	226.44	504.38	374.61	277.18	198.2	166.95	223.68	200.38	166.4	237	472.63	210.54	133.69	98.99	77.19	64.36	154.88	200.13	163.78	261.78
ENSG00000130640	0	26.98	17	12.33	19.48	16.11	17.85	14.38	55.04	42.22	0	0	0	15.37	47.86	64.35	48.71	66.94	55.99	60.09	0	58.67	36.58	39.8	63.2	52.74	45.83	84.4	79.3	105.23	387.74	268.62	165.08	127.48	100.6	167.12	124.19	165.88	194.64	158.79	74.11	32.95	41.77	30.9	122.39	102.04	76.81	60.77	55.25	54.18
ENSG00000130643	0	0	0	0	0	0	0	0	0	0	0	0	0	0	0	0	0	0	0	0	0	346.42	216.57	157.05	124.92	104.28	77.68	62.26	52.03	59.11	527.96	229.23	142.48	105.37	83.18	70.05	52.07	41.86	34.97	26.58	0	503.29	319.81	236.9	184.74	154.06	116	91.83	77.84	68.24
ENSG00000130649	0	0	0	0	0	0	0	0	20.58	15.73	0	0	0	0	0	0	0	0	0	0	0	0	0	0	0	0	0	0	0	0	0	0	0	0	0	0	0	0	0	0	0	0	0	0	0	0	0	0	0	0
ENSG00000130653	0	0	0	0	0	0	0	0	0	0	0	0	13.2	9.56	7.53	6.31	4.77	3.79	3.17	2.42	0	0	0	0	0	0	0	0	0	0	0	0	0	0	0	0	0	0	0	0	0	0	0	0	0	0	0	0	0	0
ENSG00000130656	0	0	0	0	0	0	0	0	0	0	0	0	0	0	0	0	0	0	0	0	0	0	0	0	0	0	0	0	0	0	0	0	0	0	0	0	0	0	0	0	0	0	0	0	0	0	0	0	0	0
ENSG00000130669	0	16.22	24.06	35.39	225.25	220.02	278.37	239.28	237.62	250.3	0	0	428.36	310.54	245.34	274.29	213.14	208.77	174.59	156.73	0	275.5	153.85	111.53	107.75	89.93	80.4	82.79	69.17	62.18	0	0	0	33.62	93.91	150.79	112.3	90.85	76.31	57.99	0	32.24	234.36	295.7	230.58	192.27	204.73	162.06	122.2	124.28
ENSG00000130675	0	0	0	0	0	0	0	0	0	0	0	0	0	0	0	0	0	0	0	0	0	0	0	0	0	0	0	0	0	0	0	0	0	0	0	0	0	0	0	0	0	0	0	0	0	0	0	0	0	0
ENSG00000130684	0	0	0	0	19.13	15.82	11.69	9.41	15.99	12.21	0	0	0	11.1	8.74	7.32	11.09	8.8	7.36	8.44	0	0	13.25	9.6	7.64	6.37	9.49	11.41	9.53	7.22	125.2	54.19	84.14	62.15	49.04	41.27	30.66	24.66	20.59	21.91	0	23.9	15.15	11.21	8.73	21.85	16.44	13.01	18.37	19.74
ENSG00000130695	0	0	0	11.05	8.73	14.43	10.66	8.59	18.9	16.71	0	0	24.24	17.57	13.84	11.59	15.72	12.48	10.44	12.83	79.41	33.45	51.97	37.65	39.93	33.32	44.91	41.95	40.04	34.09	98.77	85.52	53.12	39.24	30.97	26.06	19.36	23.35	26.01	19.75	0	0	0	35.23	27.46	22.9	17.23	20.55	20.45	32.8
ENSG00000130699	97.28	40.73	25.66	18.61	14.7	12.16	8.98	7.23	6.14	9.37	0	0	0	0	6.7	5.61	4.25	6.75	5.65	8.72	0	0	0	0	0	0	3.65	2.92	2.44	1.85	0	0	25.88	19.12	15.09	12.69	9.43	7.58	6.33	4.81	0	0	0	0	0	0	0	3.33	2.82	4.34
ENSG00000130700	0	0	0	0	0	0	0	0	0	0	0	0	0	0	0	0	0	0	0	0	0	0	0	0	0	0	0	5.39	4.5	3.41	0	0	0	0	0	0	0	0	0	0	0	0	0	0	0	0	0	0	0	0
ENSG00000130701	0	0	0	0	0	0	0	0	0	0	0	0	0	0	0	0	0	0	0	0	0	0	0	0	0	0	0	0	0	0	0	0	0	0	0	0	0	0	0	0	0	0	0	0	0	0	0	0	0	0
ENSG00000130702	18.98	424.79	266.71	193.74	285.89	231.08	162.73	124.58	104.46	128.72	0	335.92	196.91	137.93	152.58	127.85	96.79	120.21	121.45	89.25	498.04	327.71	283.13	252.98	189.1	137.59	161.51	118.38	153.82	104.98	0	8.14	5.05	7.47	5.89	9.91	38.18	29.59	24.25	45.23	61.97	306.23	180.81	181.79	214.27	168.69	222.55	251.56	213.23	248.19
ENSG00000130703	0	28.82	48.65	161.69	127.86	105.79	78.17	115.02	97.4	74.22	216.16	83.31	50.35	72.96	71.86	81.76	89.23	70.85	63.8	57.78	0	32.47	20.24	77.98	62.03	51.77	38.57	49.43	46.16	71.11	0	0	0	0	0	0	87.33	70.2	50.14	40.42	0	0	111.49	82.54	64.36	91.39	68.8	54.45	46.15	68.02
ENSG00000130706	0	0	0	37.05	29.28	24.21	17.89	14.41	24.47	55.18	0	0	0	0	0	0	17.05	13.54	11.32	17.03	149.41	126.01	235.83	170.88	135.93	113.44	98.59	112.84	103.71	85.68	0	0	0	0	117.54	98.92	80.96	65.1	77.56	66.11	0	0	0	0	0	0	0	0	0	25.4
ENSG00000130707	0	0	139.65	101.45	80.22	66.37	209.85	168.98	143.56	156.4	0	0	0	0	0	145.03	204.46	362.31	286.06	218.78	397.78	732.81	459	163.39	129.95	116.63	124.12	149.16	132.94	144.71	0	0	0	32.76	51.7	43.51	80.84	90.99	97.72	82.51	582.51	259.74	313.38	117.94	91.93	169.76	216.31	143.36	121.5	123.01
ENSG00000130711	0	0	0	0	0	0	0	0	0	0	0	0	0	0	0	0	0	0	0	0	0	0	0	0	0	0	0	0	0	0	0	0	0	0	0	0	0	0	0	0	0	0	0	0	0	0	0	0	0	0
ENSG00000130713	0	0	0	0	0	0	0	0	0	0	0	0	0	0	11.72	9.81	7.43	11.8	9.87	15.08	0	0	0	0	0	0	9.74	7.81	58.92	44.61	0	0	0	25.64	20.24	17.03	16.41	20.44	28.9	21.96	0	0	0	0	0	69.88	52.61	80.37	68.12	52.3
ENSG00000130714	0	104.12	65.64	47.64	37.65	31.14	46.01	36.92	31.24	53.53	0	0	0	0	0	16.42	12.43	9.87	8.26	6.31	291.08	123	76.82	76.96	105.51	88.19	65.7	52.64	51.07	49.36	0	244.46	398.1	294.62	232.61	193.29	141.69	113.9	95.17	84.3	796.97	355.78	226.32	163.99	127.91	104.21	70.72	93.93	79.61	55.85
ENSG00000130717	0	0	0	22.71	17.95	14.84	10.96	35.32	30	38.31	0	0	0	0	56.2	47.09	35.65	56.61	47.35	36.08	0	0	24.7	17.89	14.23	11.88	58.72	47.06	39.32	29.78	0	199.12	123.74	249.24	196.73	165.64	94.57	76.03	51.45	39.1	0	0	0	0	0	13.55	10.2	8.07	6.84	5.25
ENSG00000130720	0	0	0	0	0	0	0	0	0	0	0	0	0	0	0	0	0	0	0	0	0	0	0	0	0	0	19.93	15.97	13.34	10.1	0	0	0	0	0	0	0	0	0	0	0	0	0	0	0	0	0	0	0	0
ENSG00000130723	978.43	475.71	304.7	244.36	154.71	148.49	186.81	187.95	150.6	158.22	0	29.99	192.9	300.25	320.06	327.43	275.44	266	374.64	336.12	127.49	117.46	248.11	234.97	174.69	178.36	179.15	175.39	133.77	165.6	268.62	155.28	144.87	116.02	119.66	148.08	139.32	256.21	279.27	426.32	192.44	135.45	1508.54	1198.61	1039.85	958.36	797.42	646.68	610.8	536.33
ENSG00000130724	0	0	141.41	102.74	259.36	214.53	158.71	127.82	108.57	82.95	0	265.94	161.23	116.9	92.26	117.45	119.3	94.73	177.08	154.23	519.98	219.62	274.26	198.79	197.67	197.97	198.04	198.81	166.13	211.02	0	272.49	169.4	125.32	98.93	83.33	64.88	52.16	43.57	49.67	0	0	0	83.83	65.37	54.5	41.03	32.48	55.05	42.26
ENSG00000130725	0	0	0	0	0	0	21.95	35.35	45.04	34.41	0	0	57.84	41.91	33.04	27.68	20.95	16.64	13.91	21.27	0	0	826.9	601.71	478.62	400.01	298.06	230.87	193.04	135.88	0	0	118.8	134.18	105.91	89.16	66.27	90.06	105.96	80.52	196.24	87.32	110.77	81.97	95.85	141.22	106.3	84.12	92.26	79.05
ENSG00000130726	273.48	512.99	346.3	317.7	321.29	499.2	406.84	399.45	439.07	397.38	343.48	396.34	226.91	304.91	297.08	316.89	324.46	406.86	307.03	282.42	1045.93	904.33	1048.79	1083.4	1061.03	902.94	839.07	765.2	730.13	775.43	0	70.27	224.69	261.89	417.89	420.26	272.91	204.02	218.13	187.75	2479.5	1306.62	1319.34	1332.19	1023.49	1588.68	1274.73	1144.93	907.18	625.05
ENSG00000130731	0	0	0	0	0	0	0	0	0	0	0	0	0	0	0	0	0	0	0	0	0	0	0	0	0	38.77	62.02	49.7	41.53	31.45	0	0	0	0	0	0	107.3	86.26	72.07	74.32	0	321.8	204.63	151.64	118.28	98.64	104.54	118.76	100.67	77.29
ENSG00000130733	0	227.5	258.53	187.8	148.48	122.31	90.77	73.09	89.69	68.54	121.12	431.82	313.51	224.57	177.06	215.44	150.24	156	128.13	98.59	239.52	241.19	573.73	415.88	330.82	310.4	139.46	109.66	136.66	178.71	0	129.95	185.83	85.63	119.14	100.28	76.94	59.45	108.96	77.49	434.98	191.67	121.71	135.06	162.65	135.61	89.39	73.7	90.61	69.7
ENSG00000130734	0	0	0	0	0	0	0	34.18	49.21	37.61	0	0	0	0	17.29	14.49	27.31	46.7	46.92	44.54	0	0	0	0	0	23.7	17.66	18.28	15.28	16.12	0	88.81	55.17	40.77	32.17	109.57	53.18	49.09	50.26	38.23	0	0	0	0	0	0	37.54	29.71	25.18	19.33
ENSG00000130741	66.38	83.38	70.04	63.5	50.17	58.08	55.16	69.11	88.04	96.06	138.05	106.37	80.35	291.71	288.7	241.98	254.38	202.47	194.71	188.21	0	66.88	69.48	80.53	64.06	60.14	62.28	59.81	59.97	70.63	413.78	187.64	118.24	91.26	82.3	77.91	70.75	82.75	85.44	78.78	672.29	446.51	280.71	205.38	173.99	167.96	167.41	156.85	146.38	141.92
ENSG00000130748	0	0	0	104.6	82.7	68.42	50.56	81.43	69.18	79.31	0	0	0	0	0	0	0	0	32.42	24.79	0	0	0	0	0	0	0	62.26	52.03	59.11	0	0	0	0	0	0	0	0	0	26.58	0	0	0	0	0	0	0	0	0	0
ENSG00000130749	0	0	0	0	0	0	0	0	0	0	0	0	0	0	0	0	0	0	0	0	56.41	23.75	14.81	10.73	8.53	7.12	5.3	4.25	5.44	4.12	0	0	18.81	13.9	22.15	28.04	27.83	22.38	18.69	18.18	0	0	0	0	0	0	6.27	7.43	29.93	45.67
ENSG00000130751	0	0	0	0	0	0	0	0	0	0	0	47.85	28.92	20.95	16.51	13.83	10.47	8.31	6.95	5.31	0	0	0	0	0	0	0	0	0	0	0	0	111.74	82.62	65.21	54.91	59.83	48.1	40.18	30.54	0	0	0	0	0	0	0	0	0	0
ENSG00000130755	0	0	0	0	0	0	0	0	0	0	0	0	0	0	0	0	0	0	0	0	0	0	0	0	0	0	0	0	0	0	0	0	0	0	0	0	0	0	0	0	0	0	0	0	0	0	0	0	0	25.22
ENSG00000130758	395.08	165.58	202.81	144.34	139.22	115.14	85.07	62.35	57.19	49.13	0	46.25	27.96	20.26	15.96	13.37	10.12	8.03	6.72	10.27	0	0	136.09	98.64	78.46	65.49	57.9	86.6	77.85	63.29	0	189.17	117.56	86.92	68.61	57.77	44.61	46.69	38.99	41.78	0	0	0	57.05	52.86	44.07	38.43	34.57	29.3	30.61
ENSG00000130762	0	0	0	0	0	0	0	0	0	0	0	0	0	0	0	0	0	7.59	6.35	4.85	0	0	0	0	0	0	0	41.53	35.96	27.23	0	0	0	0	0	0	0	0	0	5.38	91.5	40.69	25.79	19.08	14.87	12.4	9.33	7.38	11.06	17.25
ENSG00000130764	0	21.97	13.84	20.07	15.86	13.11	63.71	51.29	43.56	65.39	54.54	42.02	25.39	18.39	28.98	30.34	54.98	43.66	36.51	26.16	0	0	367.26	363.52	289.16	241.45	226.98	181.22	150.88	171.18	0	0	0	10.31	24.4	20.53	20.34	16.36	13.66	30.96	0	39.7	25.16	27.91	36.26	36.28	27.3	28.8	27.46	25.76
ENSG00000130766	0	0	0	12.68	10.02	24.85	24.48	19.71	16.74	25.58	0	0	0	0	0	0	17.42	13.83	23.13	26.52	0	0	0	10.05	15.99	13.34	9.94	7.96	9.98	12.59	65.55	28.37	52.86	52.07	41.08	34.57	32.11	36.15	30.19	36.05	0	0	31.71	35.19	36.57	53.36	63.1	49.92	46.15	38.38
ENSG00000130768	0	0	0	0	0	0	0	0	0	0	0	0	0	0	0	0	0	0	0	0	0	0	0	0	0	0	0	0	0	0	0	0	0	0	0	0	0	0	0	0	0	0	0	0	0	0	0	0	0	0
ENSG00000130770	890.14	748.3	473.02	344.12	272.26	225.35	166.55	211.07	236.31	274.29	0	0	223.98	162.45	256.65	215.16	162.92	332.75	332.37	295.6	0	820.93	685.65	497.55	593.66	495.68	553.9	542.64	659.71	633.86	0	371.48	231.04	171.02	405.11	341.32	253.79	272	227.29	179.33	673.11	900.85	572.72	725.84	566.11	472.11	632.59	673.54	710.04	550.05
ENSG00000130772	0	0	0	0	0	0	0	0	0	0	0	0	0	0	0	0	0	0	0	0	196.44	82.89	51.73	37.49	29.82	24.89	18.54	16.16	13.5	10.23	0	0	0	0	0	0	0	0	8.8	17.16	0	0	0	0	47.1	39.27	29.58	23.41	19.84	29.9
ENSG00000130775	0	0	0	0	0	0	0	0	16.43	12.56	0	0	0	0	0	0	0	0	0	0	0	0	0	0	0	0	0	0	0	0	0	110.38	68.57	50.68	40	33.67	25.02	20.12	16.8	12.77	0	0	0	0	0	0	0	0	0	0
ENSG00000130779	48.51	40.62	47.9	34.74	74.45	61.57	51.55	41.29	36.76	40.15	0	0	11.73	8.5	6.7	11.7	8.86	28.74	28.4	21.71	0	0	20.04	14.51	11.55	9.63	7.2	14.05	16.6	21.7	0	81.84	50.83	37.55	29.63	36.81	32.21	25.9	32.52	36.73	41.3	36.96	23.42	17.33	20.13	16.78	16.87	43.52	36.88	61.36
ENSG00000130783	0	0	0	0	0	0	0	0	0	0	0	0	0	0	0	0	0	0	0	0	0	0	0	0	0	0	0	0	0	0	0	0	0	0	0	0	0	0	0	0	0	0	0	0	0	0	0	0	0	0
ENSG00000130787	0	0	0	0	23.74	19.63	14.5	17.28	14.68	34.79	78.35	88.63	53.58	38.82	30.6	25.63	19.4	15.4	12.88	9.87	0	16.8	10.47	7.58	38.24	31.92	24.09	19.3	16.13	12.21	0	66.96	228.45	261.73	206.57	173.9	88.15	70.88	69.33	111.72	0	0	0	0	0	0	0	0	26.13	53.98
ENSG00000130803	0	0	0	0	15.65	13.97	20.64	16.62	21.95	59.55	59.69	23	41.68	30.2	23.79	26.57	20.11	15.97	16.7	17.86	0	0	0	0	0	20.76	15.6	12.49	19.21	14.55	0	0	0	0	0	0	0	0	0	5.11	0	38.87	24.64	20.35	15.86	19.84	19.9	23.62	20.02	17.93
ENSG00000130810	0	0	0	0	0	0	0	0	10.23	7.82	0	113.9	68.91	49.94	39.64	33.21	25.14	19.96	16.69	25.21	0	0	0	0	0	0	26.63	13.03	10.89	8.25	0	0	0	0	0	75.39	56.04	45.05	37.12	28.21	0	0	0	0	37.76	31.48	23.7	37.5	47.67	50.36
ENSG00000130811	252.92	402.16	253.95	393.83	344.94	285.28	304.45	245.19	224.28	208.06	0	0	117.8	85.38	218.73	183.23	344.32	345.43	277.76	251.03	537.19	332.72	259.56	225.72	299.26	299.7	223.26	238.51	249.12	254.69	750.17	652.45	504.89	373.55	247.95	302.6	352.65	280.29	263.63	223.1	381.8	170.06	427.42	316.5	225.74	188.2	204.05	245.24	205.17	284.4
ENSG00000130812	0	0	0	0	0	0	0	0	0	0	0	0	0	0	0	0	0	0	0	0	0	0	0	0	0	0	0	0	0	0	0	0	0	0	0	0	0	0	0	0	0	0	0	0	0	0	0	0	0	0
ENSG00000130813	0	0	0	0	0	0	0	0	0	0	0	0	0	0	0	0	0	16.29	13.63	15.62	0	0	0	0	0	0	0	0	0	14.36	0	0	0	0	0	0	0	0	9.9	15.05	0	0	0	0	0	0	0	10.32	8.74	11.26
ENSG00000130816	39.24	199.86	393.66	428.24	333.14	275.63	304.55	234.4	201.05	201.52	148.13	120.06	760.95	879.24	794.14	728.28	530.63	421.46	355.15	232.82	298.74	233.27	145.68	170.46	190.01	152.66	167.38	161.52	134.98	133.15	758.29	786.76	704.38	604.62	550.22	516.44	487.24	424.83	351.02	209.13	600.67	335.32	212.97	492.67	398.52	289.6	250.51	209.98	199	185.64
ENSG00000130818	0	0	0	0	0	0	0	0	0	4.48	0	0	7.49	5.42	4.27	3.58	5.42	4.3	15.4	15.42	0	210.28	131.56	95.61	76.05	64.67	48.17	38.6	33.33	24.49	0	0	8.25	6.09	4.81	4.04	3	2.42	2.02	1.53	0	0	0	5.51	4.29	7.16	8.42	10.66	9.03	9.71
ENSG00000130821	0	0	218.08	305.19	210.34	168.43	112.69	90.7	77.34	143.51	0	0	0	0	0	0	31.13	24.72	62.45	47.26	599.14	254.25	159.2	113.46	90.25	75.35	54.63	90.86	86.95	67.56	0	0	240.5	178.32	140.78	118.57	163.66	131.95	125.28	90.53	49.14	21.85	27.69	20.48	15.97	93.09	130.71	103.9	88.63	87.35
ENSG00000130822	0	0	0	0	0	0	0	0	0	0	0	0	44	31.88	25.13	69.25	52.42	41.63	34.81	26.62	0	0	0	449.31	357.37	298.85	222.75	178.79	196.05	134.29	0	0	0	0	27.52	23.16	17.21	13.84	11.56	8.78	0	0	0	0	64.32	53.63	40.37	31.94	27.07	20.78
ENSG00000130826	0	0	202.4	146.96	116.17	96.1	121.44	97.79	83.07	63.48	0	634.56	386.48	280.5	221.97	186.24	188	90.89	74.82	47.89	0	0	0	53.21	140	116.86	87.05	69.76	47.88	50.35	0	155.52	478.3	319.57	252.37	259.15	174.74	136.29	156.13	95.14	0	0	22.91	33.89	26.42	22.02	30.45	24.09	20.42	34.63
ENSG00000130827	19.95	8.35	21.04	87.23	68.72	56.54	267.73	297.98	281.18	208.06	62.15	23.93	14.46	73.56	58.79	49.58	38.78	30.79	216.84	222.43	0	6.74	4.2	3.04	2.42	2.02	89.14	88.77	150.46	103.45	0	0	5.31	3.92	6.19	7.81	9.68	9.34	25.04	62.99	0	0	9.61	10.66	11.08	107.68	102.15	73.68	57.87	87.78
ENSG00000130829	0	0	0	0	0	0	9.67	7.79	6.62	5.05	0	0	0	0	0	0	0	0	0	0	0	0	0	0	0	0	0	0	0	0	0	0	0	0	0	13.64	10.13	8.15	6.81	5.17	0	0	24.91	18.43	14.37	11.98	9.01	7.13	6.04	4.64
ENSG00000130830	0	0	0	0	0	0	0	14.05	11.93	9.11	420.99	162.71	98.51	71.4	56.31	47.18	35.71	28.36	28.4	40.96	227.07	95.86	119.68	86.74	69	86.38	64.35	51.56	43.08	32.63	0	0	77.31	57.14	90.19	75.92	56.42	68.05	56.84	75.3	0	0	0	0	0	0	0	0	16.48	12.65
ENSG00000130844	0	0	0	0	0	0	10.56	8.5	7.22	67.34	0	0	0	0	31.64	26.5	44.06	34.99	33.31	25.46	0	0	23.79	17.24	13.71	11.44	17.05	13.66	11.41	37.49	0	0	0	0	0	0	0	22.84	19.08	23.12	0	0	0	0	18.38	15.32	11.53	9.12	7.73	9.3
ENSG00000130856	0	0	7.11	5.16	4.07	3.37	2.49	6.01	8.51	6.5	0	0	0	4.72	3.72	3.11	2.36	1.87	1.57	7.18	0	0	0	0	0	0	0	1.63	1.36	2.06	0	245.3	152.48	112.78	89.03	74.98	56.05	45.31	37.85	28.77	0	56.37	35.74	26.44	20.61	17.18	12.93	10.23	8.62	6.58
ENSG00000130876	0	0	0	0	0	0	0	0	0	0	0	0	0	0	0	0	0	0	0	0	0	0	0	0	0	0	0	0	0	0	0	0	0	0	0	0	0	0	0	0	0	0	0	0	0	0	0	0	0	0
ENSG00000130881	55.86	23.39	44.2	42.74	47.66	39.41	60.48	64.09	59.43	71.44	0	0	0	0	0	0	0	0	0	2.48	0	0	14.72	10.66	25.44	21.23	15.81	21.12	17.65	20.96	0	0	0	13.81	10.9	9.17	6.81	13.06	14.54	16.58	215.06	95.7	60.71	44.93	35.02	28.58	21.51	17.02	14.11	12.52
ENSG00000130921	0	0	0	0	0	0	0	0	0	0	0	0	39.98	115.87	91.31	76.48	57.9	45.97	38.45	36.74	0	66.08	136.24	98.78	78.57	65.59	48.86	39.15	32.72	49.37	0	0	0	0	0	0	19.29	31.02	25.91	53.23	0	0	0	0	0	0	0	0	0	0
ENSG00000130935	0	0	0	0	0	0	0	0	0	0	0	0	0	0	0	0	0	0	5.66	8.65	0	0	0	0	0	0	7.26	5.81	4.86	3.68	0	50.15	31.15	23.01	18.16	15.28	48.41	38.92	32.51	18.47	0	0	157.45	116.63	141.87	118.3	89.07	131.52	111.48	69.45
ENSG00000130939	381.44	290.89	183.34	115.33	84.59	69.94	54.18	60.29	56.71	46.09	48.86	254.55	154.66	112.28	88.48	74.15	56.7	46.96	51.93	50.97	0	0	77.62	56.34	119.02	99.36	65.43	52.26	34.05	25.82	93.06	40.27	25.01	27.71	21.87	18.4	14.57	14.65	12.23	18.59	305.95	253.14	160.63	118.9	92.7	119.27	69.3	69.24	54.16	65.28
ENSG00000130940	0	0	0	0	0	0	3.82	3.08	2.61	11.7	0	0	0	0	19.46	16.3	24.69	19.66	16.44	12.57	1691.3	747.55	471.58	343.28	273.05	228.23	174.77	134.22	114.78	87.04	50.65	35.52	22.06	16.29	12.86	10.82	13.4	12.93	10.8	8.2	59.66	26.52	16.81	12.44	9.73	24.25	18.25	21.63	18.34	18.75
ENSG00000130943	0	0	0	0	0	0	0	0	0	0	0	0	0	0	0	0	0	0	0	0	0	0	0	0	0	0	0	0	0	0	0	0	0	0	0	0	0	0	0	0	0	0	0	0	0	0	0	0	0	0
ENSG00000130948	0	0	0	0	0	0	0	0	0	0	0	0	0	0	0	0	0	0	0	0	0	0	0	0	0	0	0	0	0	0	0	0	0	0	0	0	0	0	0	0	0	0	0	0	0	0	0	0	0	0
ENSG00000130950	0	0	0	0	0	0	0	0	0	0	0	0	0	0	0	0	0	0	0	0	0	0	0	0	0	0	0	0	0	0	0	0	0	0	0	0	0	0	0	0	0	0	0	0	0	0	0	0	0	0
ENSG00000130956	0	43.52	93.72	67.98	67.14	66.62	49.22	52.85	61.72	64.28	92.41	71.22	43.04	46.78	86	92.6	93.46	86.58	82.76	71.16	0	118.99	74.18	80.61	85.5	80.27	66.43	117.09	106.73	94.28	0	75.98	70.78	52.29	55.02	46.3	34.4	34.58	28.88	21.95	62.29	61.11	38.74	59.99	46.76	38.98	37	29.27	29.95	38.62
ENSG00000130957	0	0	0	0	0	0	0	0	0	0	0	0	0	0	0	0	0	0	0	0	0	0	0	0	0	0	0	0	0	0	0	0	0	0	0	0	0	0	0	0	0	0	0	0	0	0	0	0	0	0
ENSG00000130958	0	0	0	0	0	0	0	0	0	0	0	0	0	0	0	0	0	24.08	23.16	26.55	0	0	0	0	0	19.63	14.62	23.43	19.58	17.63	0	0	90.01	66.53	52.51	44.21	32.85	26.41	22.07	16.4	286.64	382.82	242.92	179.82	140.19	116.88	87.99	69.63	59.01	45.3
ENSG00000130962	0	0	0	0	0	0	0	0	0	2.47	0	0	0	0	0	0	4.49	3.56	2.98	2.28	0	0	0	0	0	0	0	3.08	2.58	3.9	0	0	0	0	0	0	0	0	3.34	2.53	0	0	12.29	9.09	7.08	5.91	4.44	3.52	2.98	2.29
ENSG00000130985	198.58	205.43	252.16	226.5	255.86	235.48	243.77	220.83	252.68	254.77	266.44	328.59	288.6	333.41	428.17	387.63	349.15	337.73	329.33	326.46	227.26	215.23	164.76	161.25	162.34	154.82	177.8	171.34	168.76	179.03	261.87	170.01	211.18	239.1	228.39	279.61	276.57	280.41	268.24	266.87	112.41	387.13	291.36	260.9	303.8	305.36	296.15	286.84	287.68	295.36
ENSG00000130988	0	0	0	0	0	0	0	0	0	0	0	0	0	0	0	0	0	0	0	0	0	0	0	0	0	0	0	0	0	0	0	0	0	0	0	0	0	0	0	0	0	0	0	0	0	0	0	0	0	0
ENSG00000130997	0	0	0	0	0	0	0	0	0	0	0	0	0	0	0	0	0	0	0	0	0	0	0	0	0	0	0	0	0	0	0	0	0	0	0	0	0	0	0	2.82	0	0	0	0	0	0	0	0	0	0
ENSG00000131002	0	0	0	0	0	0	0	0	0	0	0	0	0	0	0	0	0	0	0	0	0	0	33.55	24.31	91.37	76.26	56.8	45.51	52.18	39.52	0	0	8.02	5.92	22.56	18.99	14.11	11.34	9.48	18.63	0	0	0	0	0	0	0	0	0	0
ENSG00000131007	0	0	0	0	0	0	0	0	0	0	0	0	0	0	0	0	0	0	0	0	0	0	0	0	0	0	0	0	0	0	0	0	0	0	0	0	0	0	0	0	0	0	0	0	0	0	0	0	0	0
ENSG00000131013	0	0	25.3	18.35	14.5	11.99	8.86	14.27	12.12	18.51	99.79	38.46	23.24	16.84	26.54	33.34	33.65	26.72	33.52	34.3	0	32.09	20.01	14.49	11.53	24.4	18.17	14.56	12.17	10.9	252.57	218.9	271.98	201.01	158.64	133.53	99.23	79.78	66.95	51.12	0	0	22.84	16.9	47.74	39.81	55.2	58.34	53.04	50.2
ENSG00000131015	0	0	0	0	0	0	0	0	0	0	0	0	0	0	0	0	0	0	0	0	0	0	0	0	0	0	0	0	0	0	0	0	0	0	0	0	0	0	0	0	0	0	0	0	0	0	0	0	0	0
ENSG00000131016	0	29.94	18.86	20.52	27.07	29.34	69.26	56.27	49.3	37.99	37.15	28.62	180.7	131.39	103.92	87.18	124.53	97.36	80.63	60.77	1047.67	443.89	276.13	199	156.75	129.14	94.85	75.16	62.57	45.81	70.81	45.97	190.96	141.24	111.97	95.09	135.54	108.77	90.71	104.31	0	54.2	68.72	69.9	59.44	66.07	81.46	71.34	70.22	64.38
ENSG00000131018	0	0	26.81	19.45	15.37	12.71	11.27	9.08	7.71	34.37	0	0	4.94	3.58	8.19	6.86	5.19	4.12	44.53	72.6	0	0	0	24.83	19.75	16.48	12.28	43.93	36.71	33.02	0	43.46	26.99	26.26	20.72	17.43	29.65	23.85	19.92	32.1	0	0	39.03	28.88	22.51	18.77	20.81	16.47	16.22	27.46
ENSG00000131019	0	0	0	0	0	0	0	0	0	0	0	0	0	0	0	0	0	0	4.33	3.31	0	0	0	11.28	8.97	7.49	11.16	8.94	11.2	8.48	0	0	0	0	0	58.26	43.79	35.2	29.73	44.12	0	0	0	0	0	0	0	0	4.32	20
ENSG00000131023	0	0	0	0	8.86	7.33	5.41	8.72	7.4	5.66	95.79	36.91	22.31	32.33	31.13	26.07	24.28	19.31	26.87	24.69	0	0	0	0	0	0	0	0	0	1.14	0	22.74	28.24	119.17	93.07	78.37	56.99	45.82	38.28	28.77	0	0	16.78	12.42	19.35	24.2	24.28	19.2	16.27	14.21
ENSG00000131037	0	0	0	0	0	0	0	0	0	0	0	0	0	0	0	0	0	0	0	0	0	0	0	0	0	0	0	0	0	0	0	0	0	0	0	0	0	0	0	0	0	0	0	0	84.2	70.22	52.87	41.85	35.47	27.23
ENSG00000131042	0	0	0	0	0	0	0	0	0	0	0	0	0	0	0	0	0	0	0	0	0	0	0	0	0	0	0	0	0	0	0	0	0	0	0	0	0	0	0	0	0	0	0	0	0	0	0	0	0	0
ENSG00000131043	0	0	0	0	0	0	16.32	39.43	44.65	34.11	0	0	0	0	0	0	0	6.86	5.74	4.39	0	65.9	41.08	44.64	35.51	29.64	29.43	23.58	19.7	14.92	0	0	26.15	19.32	15.25	12.83	19.07	15.33	12.8	9.73	0	0	0	0	0	19.99	30.09	23.81	20.18	15.49
ENSG00000131044	0	0	0	0	0	0	0	0	0	0	0	0	0	0	0	0	0	0	0	0	0	0	0	0	0	0	7.61	6.1	18.81	14.25	0	0	0	0	0	0	0	0	0	0	0	0	0	0	0	0	17.55	20.67	17.52	13.45
ENSG00000131050	0	0	0	0	0	0	0	0	0	0	0	0	0	0	0	0	0	0	0	0	0	0	0	0	0	0	0	0	0	0	0	0	0	0	0	0	0	0	0	0	0	0	0	0	0	0	0	0	0	0
ENSG00000131051	198.13	208.82	157.46	244.06	430.41	357.04	401.65	810.98	793.14	667.37	102.59	680.02	661.01	549.26	433.16	446.32	430.41	354.22	284.72	368.99	1090.31	465.47	394	218.98	174.16	255.07	384.39	314.01	281.97	279.03	1576.48	686.25	631.01	577.41	485.63	437.44	253.91	146.76	262.64	329.98	1259.3	1132.95	837.66	528.77	431.86	373.83	319.33	219.54	271.09	225.78
ENSG00000131055	0	0	0	0	0	0	0	0	0	0	0	0	0	0	0	0	0	0	0	0	0	0	0	0	0	0	0	0	0	0	0	0	0	0	0	0	0	0	0	0	0	0	0	0	0	0	0	0	0	0
ENSG00000131059	0	0	0	0	0	0	0	0	0	0	0	0	0	0	0	0	0	0	0	0	0	0	0	0	0	0	0	0	0	0	0	0	0	0	0	0	0	0	0	0	0	0	0	0	0	0	0	0	0	0
ENSG00000131061	0	0	0	0	0	0	0	0	0	0	0	0	0	0	0	0	0	0	0	3.18	0	0	0	0	0	0	0	0	0	0	0	0	0	0	0	0	0	0	0	0	0	0	0	0	0	0	0	0	0	0
ENSG00000131067	0	0	0	0	0	22.33	16.5	13.29	16.92	25.85	0	35.81	21.64	15.68	12.35	10.35	15.66	53.43	52.01	47.7	71.01	59.82	37.29	40.52	32.24	35.87	33.4	26.76	31.3	33.85	88.24	38.2	23.72	17.53	27.66	23.28	25.94	27.81	23.23	26.48	0	0	0	0	35.61	59.39	44.69	35.36	44.97	35.69
ENSG00000131068	0	0	0	0	0	0	0	0	0	0	0	0	0	0	0	0	0	0	0	0	0	0	0	0	0	0	0	0	0	0	0	0	0	0	0	0	0	0	0	0	0	0	0	0	0	0	0	0	0	0
ENSG00000131069	0	0	0	64.33	50.83	85.84	91.56	73.74	62.63	55.59	0	2980.67	1890.27	1517.9	1207.58	1015.57	770.74	612.54	521.31	425.51	0	55.75	99.47	72.09	134.57	112.32	83.67	95.61	101.85	61.53	0	0	0	0	0	90.1	66.98	53.85	101.58	95.41	0	0	0	0	0	0	0	0	38.56	29.6
ENSG00000131080	0	0	0	0	0	0	0	0	8.46	6.46	0	0	0	0	9.25	7.75	5.87	4.66	3.9	2.98	0	0	0	0	0	0	0	0	0	0	0	0	0	0	0	8.73	6.49	5.22	4.36	6.57	0	0	0	0	0	0	0	20.31	17.21	13.21
ENSG00000131089	58.68	58.34	61.91	44.9	35.47	44	37.92	42.35	59.68	55.92	0	0	168.57	349.5	275.8	231.13	146.08	110.98	87.18	98.85	0	0	0	8.9	24.22	20.21	42.08	33.76	28.24	24.2	107.19	334.66	239.24	176.93	207.3	174.58	129.78	104.33	87.17	132.06	0	22.92	147.94	109.56	85.43	71.24	53.63	55.69	44.01	57.42
ENSG00000131094	0	70.34	132.99	160.82	127.09	105.1	77.64	112.56	95.6	97.37	0	0	0	0	0	0	0	0	0	15.01	0	55.75	34.78	25.2	20.04	16.73	12.46	9.98	8.34	6.32	0	0	0	0	51.91	43.68	32.46	26.1	21.8	24.85	0	0	0	0	0	0	14.33	11.34	19.22	29.51
ENSG00000131095	0	0	0	0	0	0	0	0	0	0	0	0	0	0	0	0	0	0	0	0	0	0	0	0	0	0	13.19	10.57	14.48	17.57	0	0	0	0	0	0	0	0	0	0	0	0	0	0	0	0	0	21.1	17.88	13.73
ENSG00000131096	0	0	0	0	0	0	0	0	0	0	0	0	0	0	0	0	0	0	0	0	0	0	0	0	0	0	0	0	0	0	0	0	0	0	0	0	0	0	0	0	0	0	0	0	0	0	0	0	0	0
ENSG00000131097	0	0	0	0	0	0	0	0	0	0	0	0	0	0	0	0	0	0	0	0	0	0	0	0	0	0	0	0	0	0	0	0	0	0	0	0	0	0	0	0	0	0	0	0	0	0	0	0	0	0
ENSG00000131100	723.34	303.79	191.9	137.28	108.54	88.27	73.44	152.32	130.35	153.5	0	0	0	0	0	58.74	86.91	69.48	58.11	64.36	175.77	74.15	46.27	100.58	106.68	111.29	120.79	96.78	80.86	80.51	0	95.73	178.41	131.84	104.05	87.58	108.47	87.21	72.85	66.43	0	0	0	0	91.51	76.31	210.87	190.25	142.99	135.48
ENSG00000131115	0	0	0	0	0	0	76.55	61.64	88.48	67.64	0	0	0	0	0	0	6.94	5.51	4.61	3.52	0	0	0	0	0	0	0	0	0	0	0	0	0	0	0	0	0	0	10.29	7.82	0	0	0	0	0	40.3	85.9	67.99	57.63	44.25
ENSG00000131116	0	0	62.41	45.29	71.59	59.21	87.49	176.15	164.59	148.6	0	0	347.65	252.07	167.63	140.42	128.43	149.21	124.8	116.6	0	0	0	0	44.07	46.74	69.64	55.8	81.59	97.09	673.33	292.65	198.71	146.9	145.81	153.4	182.4	201.64	168.43	174.55	540.9	241.13	139.57	103.33	127.39	132.76	179.86	142.32	120.62	123.46
ENSG00000131126	0	0	0	0	0	0	0	0	0	0	0	0	0	0	0	0	0	0	0	0	0	0	0	0	0	0	0	0	0	0	0	0	0	0	0	0	0	0	0	0	0	0	0	0	0	0	0	0	0	0
ENSG00000131127	0	0	4.53	3.28	2.59	2.15	3.17	2.55	2.17	2.48	234.62	90.43	54.66	39.6	31.2	26.14	22.79	18.09	16.13	12.33	0	0	0	0	0	0	1.29	2.07	2.6	3.28	0	0	9.15	6.76	24.18	20.35	15.12	12.16	10.11	7.67	0	166.21	104.93	77.25	60.23	50.22	37.8	28.51	24.16	18.5
ENSG00000131142	0	0	0	0	0	0	0	0	0	0	0	0	0	0	0	0	0	0	0	0	0	0	0	0	0	0	0	0	0	0	0	0	0	0	0	0	0	0	0	0	0	0	0	0	0	0	0	0	0	0
ENSG00000131143	941.41	871.97	563.12	572.53	517.27	505.39	373.43	441.58	375.12	330.46	0	391.05	237.46	168.06	198.85	200.72	227.93	271.49	252.29	250.75	0	412.12	362.37	262.75	296.95	289.17	307.74	329.4	339.5	381.78	901.17	392.28	559.83	496.69	392.05	385.11	327.11	427.34	456.27	496.29	0	0	0	370.83	382.77	397.21	463.35	502.03	508.97	382.86
ENSG00000131148	0	53.14	66.97	48.59	38.39	31.75	23.45	28.33	24.06	24.06	0	0	0	0	0	15.77	11.93	9.48	15.19	17.44	0	0	0	20.44	16.26	13.57	20.21	16.19	13.53	25.19	125.21	108.43	101.02	74.64	58.9	49.57	49.11	39.49	32.98	46.83	0	0	0	0	0	0	0	0	0	0
ENSG00000131149	0	146.4	92.94	67.89	53.99	44.65	32.99	26.73	22.84	17.56	0	235.63	142.52	103.28	99.18	83.08	75.52	52.1	43.58	39.93	0	12.7	7.92	5.73	4.56	3.81	88.61	73.28	57.24	56.06	0	51.01	31.68	143.48	113.24	95.34	92.11	85.17	75.15	81.03	0	0	0	9.16	14.28	11.91	16.55	17.44	21.79	22.36
ENSG00000131152	0	0	0	0	0	0	0	0	0	8.28	0	0	0	0	0	0	0	0	0	0	0	0	0	0	0	0	0	0	5.59	4.23	0	0	0	0	0	0	0	0	0	0	0	0	71.27	52.75	41.13	34.29	25.81	14.38	12.18	8.87
ENSG00000131153	0	0	312.04	226.75	179.3	148.35	109.63	88.28	75.07	57.38	0	0	0	0	0	0	0	0	0	7.98	0	0	0	0	10.79	9	13.42	10.75	8.98	6.8	0	0	0	0	0	0	17.37	13.96	11.66	17.73	0	0	0	0	12.33	10.28	15.47	12.24	10.37	11.94
ENSG00000131165	0	0	107.53	78.04	61.67	98.42	83.23	67.03	56.94	59.63	0	0	56.31	58.95	46.46	38.91	29.46	23.39	19.56	14.95	360.84	247.49	154	111.58	108.38	90.46	94.11	75.41	100.51	105.79	0	0	0	197.44	155.87	131.29	114.53	92.07	101.43	95.6	141.74	63.02	85.32	63.13	49.21	41.03	30.88	24.43	38.39	100.23
ENSG00000131171	0	0	37.31	27.07	71.86	59.44	43.92	35.37	35.76	27.31	0	0	0	0	44.74	49.27	37.3	45.46	66.05	69.42	223.39	94.15	88.08	63.81	84.6	89.32	84.15	75.84	70.41	74.64	0	0	0	173.85	137.22	116.17	86.33	69.41	86.61	87.88	359.16	319.91	203.08	148.25	168.27	138.52	215.84	171.15	145.06	112.2
ENSG00000131174	0	0	0	170.61	134.98	111.73	82.58	66.49	112.98	87.16	0	78.01	70.72	51.24	40.37	33.81	25.6	20.32	27.63	21.65	0	271.57	166.09	120.49	95.85	78.06	58.15	46.6	37.97	28.76	0	0	0	0	0	0	18.83	115.51	96.51	73.4	0	0	138.31	186.64	145.53	121.35	74.69	59.11	38.91	72.06
ENSG00000131183	0	0	0	0	0	0	0	0	0	0	0	0	0	0	0	0	0	0	0	0	0	0	0	0	0	0	0	0	0	0	0	0	0	0	0	0	0	0	0	0	0	0	0	0	0	0	0	0	0	0
ENSG00000131187	0	0	0	0	0	0	0	0	0	0	0	0	0	0	0	0	0	0	0	0	0	0	0	0	0	0	0	0	0	0	0	0	0	0	0	0	0	0	0	0	0	0	0	0	0	0	0	0	0	13.48
ENSG00000131188	0	0	0	0	0	0	0	0	13.15	10.05	0	0	0	0	0	0	18.33	14.56	12.18	9.31	0	0	0	43.14	34.31	85.92	64	51.28	42.85	32.45	0	0	0	0	0	27	20.06	16.13	13.47	10.24	0	106.42	67.51	49.97	38.95	32.48	24.45	19.34	16.4	12.59
ENSG00000131196	0	0	0	0	0	14.42	20.29	16.34	13.88	10.6	0	0	0	0	15.97	13.38	10.13	8.04	6.72	5.14	0	0	0	0	0	0	0	6.89	11.51	8.72	0	0	0	0	0	0	0	0	0	6.33	0	0	0	0	0	0	0	7.84	10.5	17.31
ENSG00000131203	0	0	0	0	0	0	0	0	0	0	0	0	0	0	0	0	0	0	0	0	0	0	0	0	0	0	0	0	0	0	0	0	0	0	0	0	0	0	0	0	0	0	0	0	0	0	0	0	0	0
ENSG00000131233	0	0	0	0	0	0	0	0	0	0	0	0	0	0	0	0	0	0	0	0	0	0	0	0	0	0	0	0	0	0	0	0	0	0	0	0	0	0	0	0	0	0	0	0	0	0	0	0	0	0
ENSG00000131236	358.69	300.74	189.68	256.06	202.44	167.48	105.36	107.11	163.43	125.31	0	145.39	276.66	321.89	253.87	204.41	309.79	276.3	256.56	276.71	72.39	60.99	38.02	41	32.61	54.31	136.76	215.77	210.68	182.69	89.97	38.95	381.16	307.17	242.46	287.96	255.94	225.87	196.91	202.95	0	474.56	448.19	431.62	393.46	450.68	475.72	409.15	365.61	329.3
ENSG00000131238	0	91.96	57.94	134.25	105.49	96.12	81.15	73.53	72.96	96.25	754.69	598.91	314.97	228.35	152.48	104.65	73.7	64.48	72.4	69.97	0	190.21	383.14	371.67	207.79	175.51	166.32	82.31	75.01	71.51	0	0	0	0	0	77.28	57.45	153.58	114.93	102.09	0	50.42	31.96	132.46	103.28	97.08	124.08	98.19	83.23	96.24
ENSG00000131242	0	0	6.73	4.88	3.85	6.37	7.06	7.58	8.05	8.61	0	0	0	0	0	0	0	1.91	1.59	1.22	0	8.61	10.73	7.77	6.18	5.16	3.84	6.16	7.71	21.07	0	10.93	13.58	15.05	11.87	13.32	9.9	13.93	13.29	11.36	0	46.58	29.53	21.85	17.03	14.52	11.18	10.54	8.93	6.86
ENSG00000131263	20.57	83	69.77	50.6	39.98	33.11	61	49.13	45.91	44.59	68.57	52.43	49.69	46.57	45.77	46.03	40.57	41.36	42.22	43.96	0	6.94	13.87	10.05	8.03	6.7	9.9	7.93	11.41	12.52	0	8.82	5.48	12.84	22.34	18.8	44.66	35.9	47.17	48.91	56.09	24.98	31.59	35.5	36.61	38.11	28.76	27.24	30.7	32.34
ENSG00000131264	0	0	0	0	0	0	0	0	0	0	0	0	0	0	0	0	0	0	0	0	0	0	0	0	0	0	0	0	0	0	0	0	0	0	0	0	0	0	0	0	0	0	0	0	0	0	0	0	0	0
ENSG00000131269	0	0	0	0	0	0	0	0	36.98	57.26	0	276.36	167.57	121.49	95.9	80.37	60.85	106.15	88.29	71.45	93.5	39.37	24.54	17.78	14.14	11.8	25.22	25.68	26.85	26.77	0	0	0	0	0	0	0	9.13	11.43	8.69	0	43.14	27.35	20.23	15.77	26.3	39.58	31.35	26.57	25.5
ENSG00000131323	0	0	7.58	10.99	8.68	7.18	7.95	8.54	7.25	6.92	0	11.49	6.94	15.09	11.89	9.95	7.54	5.98	5	22.07	341.22	162.97	101.77	73.77	52.48	67.04	46.09	36.78	30.73	18.91	28.45	12.31	15.29	173.24	136.74	114.81	171.08	137.4	114.46	87.32	0	127	80.31	59.23	92.47	77.09	57.8	45.74	38.77	39.24
ENSG00000131351	0	0	0	0	0	14.96	22.1	17.8	15.12	11.55	0	0	0	0	0	0	0	0	0	0	0	0	0	0	0	0	13.74	11.01	9.2	17.77	0	0	0	0	0	0	0	0	28.9	43.92	0	0	0	0	0	0	0	0	0	0
ENSG00000131355	0	0	0	0	0	0	0	0	0	0	0	0	0	0	0	0	0	0	0	0	0	0	0	0	0	0	0	0	0	0	0	0	0	0	0	0	0	0	0	0	0	0	0	0	0	0	0	0	0	0
ENSG00000131368	0	0	0	0	0	0	0	15.55	13.2	10.09	0	0	93.3	67.62	53.33	44.68	70.69	82.99	69.41	53.06	0	0	0	0	0	0	3.7	2.96	31.4	23.79	0	0	0	0	7.63	6.42	24.08	55.1	46.03	65.04	41.88	18.62	48.88	36.16	28.19	23.5	17.67	13.98	11.83	10.98
ENSG00000131370	0	0	0	0	0	0	0	0	0	3.39	0	0	0	0	0	0	11.53	3.36	9.85	7.53	204.97	129.42	107.69	97.79	77.79	64.91	58.03	56.08	52.9	40.06	0	0	34.39	25.41	40.1	76.79	32.36	30.87	46.07	58.12	59.66	26.52	16.81	12.44	9.69	8.08	22.28	43.91	52.09	45.65
ENSG00000131373	0	0	0	0	0	0	0	0	0	0	0	0	0	0	0	0	0	0	0	9.46	0	0	0	0	0	0	15.59	12.49	10.44	15.81	347.95	150.87	93.75	69.3	54.7	73.47	54.6	43.9	36.67	24	0	0	49.49	36.62	28.55	52.65	39.63	41.8	35.43	28.97
ENSG00000131374	95.79	39.67	24.99	28.23	22.3	27.7	34.19	34.45	36.57	27.9	0	242.35	153.63	127.03	100.39	97.38	73.72	58.54	48.96	41.94	44.74	18.83	11.74	17.63	27.97	23.34	17.46	21.02	17.56	13.3	27.65	50.74	31.52	23.28	36.26	30.51	22.94	18.51	15.46	23.1	0	0	6.72	17.2	13.4	17.12	64.86	51.39	48.63	47.43
ENSG00000131375	0	0	0	9.93	7.84	6.48	9.58	7.72	6.55	5.01	431.74	166.88	101.04	73.23	57.76	156.92	116.76	92.72	76.18	58.26	0	0	0	0	12.4	10.34	15.41	33.33	33.01	25	0	0	0	0	0	26.88	19.97	65.76	54.94	40.79	0	0	0	0	0	11.8	8.88	32.78	57.73	44.32
ENSG00000131378	0	36.51	23	33.37	26.37	21.8	16.11	12.97	11.02	8.42	0	0	182.5	132.33	104.48	97.67	130.49	103.62	86.66	66.27	0	29.21	18.21	26.39	20.99	17.52	19.57	20.91	17.47	19.84	0	0	0	0	13.51	11.37	16.89	13.58	11.34	8.62	649.08	289.52	184.04	125.96	98.19	145.42	120.47	100.09	84.83	66.14
ENSG00000131379	0	0	0	0	0	0	0	0	0	0	0	0	0	0	0	0	0	0	0	0	0	0	0	0	0	0	0	0	0	0	0	0	0	0	0	0	0	0	0	0	0	0	0	0	0	0	0	0	0	0
ENSG00000131381	0	0	20.4	14.8	11.69	9.67	7.19	7.37	8.34	9.56	0	0	18.73	13.57	10.69	8.95	47.9	38.15	32.02	24.71	0	25.94	16.17	11.71	12	10.01	7.46	5.97	6.66	5.04	32.72	14.16	8.79	48.11	38.23	32.17	30.08	24.21	20.22	19.15	0	0	0	27.59	21.5	156.38	117.74	93.19	78.99	61.09
ENSG00000131386	0	0	0	0	0	0	0	0	0	0	0	0	0	0	0	0	0	0	0	0	0	0	0	0	0	0	0	0	0	0	0	0	0	0	0	0	0	0	0	0	0	0	0	0	0	0	0	0	0	0
ENSG00000131389	0	0	9.11	6.6	5.22	4.31	6.37	7.7	6.54	4.99	0	0	0	0	0	0	0	0	0	0	0	0	0	0	0	0	2.6	2.08	3.48	37.57	0	0	0	24.19	19.09	16.06	11.93	9.6	8.99	11.96	0	0	8.3	6.14	16.82	14.02	10.55	8.35	7.08	11.19
ENSG00000131398	0	0	0	0	0	0	0	0	0	0	0	0	0	0	0	0	0	0	0	0	0	0	0	0	0	0	0	0	0	0	0	0	0	0	0	0	0	0	0	0	0	0	0	0	0	0	0	0	0	0
ENSG00000131400	0	0	0	0	0	0	0	0	0	0	0	0	0	0	0	0	0	0	0	0	0	0	0	0	0	0	0	0	0	0	0	0	0	0	0	0	0	0	0	0	0	0	0	0	0	0	0	0	0	0
ENSG00000131401	0	0	0	0	0	0	0	0	0	0	0	0	0	0	0	0	0	0	0	0	0	0	0	0	0	0	0	0	0	0	0	0	0	0	0	0	0	0	0	0	0	0	0	0	0	0	0	0	0	0
ENSG00000131408	348.08	145.92	186.87	87.31	69	207.71	86.86	69.95	59.42	62.66	0	0	0	0	0	0	0	0	0	0	0	45.18	28.17	20.41	16.24	13.55	10.09	8.09	36.31	32.62	0	0	124.29	91.91	72.55	61.09	45.4	36.5	30.49	23.17	0	0	0	0	0	0	0	0	0	0
ENSG00000131409	0	32.95	20.76	30.11	59.48	68.85	50.86	70.23	64.61	94.91	0	31.54	19.06	27.62	21.76	23.86	29.02	50.27	41.97	31.99	62.65	79.16	82.25	83.41	66.35	71.19	64.81	61.37	63.1	59.73	0	0	0	0	0	48.24	70.52	85.38	72.11	55.65	0	0	0	0	0	0	0	0	0	15.16
ENSG00000131435	0	0	0	20.36	16.09	13.3	9.83	7.92	6.72	5.13	0	0	0	0	0	12.34	9.34	7.41	6.2	4.74	0	0	0	0	0	0	54.25	43.48	35.54	65	0	45.48	28.25	20.87	16.47	13.86	10.3	8.28	6.92	31.66	0	0	0	18.72	14.59	12.17	9.16	7.24	6.14	4.71
ENSG00000131437	0	0	9.24	6.7	5.29	4.38	9.7	13.02	13.27	21.57	0	0	0	0	9.76	8.17	6.23	31.09	25.53	61.32	28.06	11.81	7.36	10.66	8.48	51.24	96.81	77.58	62.37	58.42	1048.02	455.02	283.01	313.05	246.87	206.86	153.6	123.28	102.98	78.26	60.44	53.67	34.01	25.16	19.61	24.4	18.36	26.16	23.29	17.87
ENSG00000131446	0	185.23	116.86	109.4	86.48	71.53	64.7	61.64	80.41	61.44	0	0	6.26	4.53	3.57	17.43	13.19	41.8	34.96	36.86	101.39	282.53	256.69	205.42	155.8	142.87	101.96	96.92	80.99	139.81	430.64	186.84	116.11	85.85	122.41	107.1	79.59	63.98	53.45	87.1	0	0	18.01	13.32	10.38	8.66	6.51	10.31	29.54	28.3
ENSG00000131459	0	226.92	143.23	104.06	129.69	107.41	170.75	137.58	138.08	100.44	0	0	0	0	0	0	0	44.25	37.01	28.12	0	0	0	0	0	0	0	0	0	28.06	0	0	20.34	15.02	11.86	9.98	14.83	11.92	9.96	7.57	0	0	0	0	10.54	17.58	13.23	15.7	17.74	17.02
ENSG00000131462	0	0	0	0	0	0	31.61	58.75	89.82	91.48	178.28	137.51	83.14	166.76	131.42	110.07	83.33	77.19	73.78	70.5	0	0	35.38	94.81	75.42	62.94	58.6	56.34	78.46	77.24	168.36	72.92	83.67	148.78	123.85	104.26	108.83	87.5	73.09	85.3	0	0	0	106.43	171.71	143.18	104.22	82.47	69.9	53.19
ENSG00000131467	0	0	0	0	0	0	0	0	0	22	0	0	0	0	0	0	0	11.01	9.21	16.67	0	0	0	66.03	105.04	87.68	65.43	52.54	43.9	33.41	0	0	38.62	28.53	22.51	18.94	34.74	27.94	23.63	17.96	0	256.44	162.96	120.71	192.03	149.68	112.71	64.28	54.48	32.33
ENSG00000131469	2648.22	2968.21	2814.36	2559.18	2294.73	2262.14	2083.83	1943.59	1941.27	1787.21	2825.9	4068.45	3801.23	3435.9	3224.79	3019.48	3191.78	3114.44	2887.59	2664.26	769.32	1629.43	1701.08	1357.82	2171.3	2550.6	3060.76	3334.21	3155.16	2785.69	3387.19	3422.57	2738.95	3037.48	3089.71	2945.72	2526.29	2635.29	2542.6	2533.07	2004.49	1490.35	2084.42	2246.39	2190.09	2227.75	2365.08	2253.9	2193.58	2285.18
ENSG00000131470	0	0	51.34	37.25	29.44	24.35	35.97	28.97	24.61	37.6	173.12	66.78	40.38	29.26	23.06	0	0	0	0	0	0	0	0	0	0	0	0	15.91	15.12	10.93	0	0	71.44	52.8	41.67	35.08	56.34	45.3	37.84	28.76	0	0	0	0	0	0	0	0	18.64	14.25
ENSG00000131471	0	0	0	0	0	0	0	0	0	0	103.7	39.96	24.15	17.5	13.79	11.55	8.74	6.94	5.81	5.18	0	0	0	0	0	0	7.44	5.96	4.98	3.77	0	0	0	0	0	0	0	0	0	0	0	0	0	0	0	0	0	0	5.76	4.42
ENSG00000131473	0	408.24	247.85	171.66	159.15	136.61	137.05	139.46	142.14	138.13	0	63.19	75.58	55.32	87.8	120.55	87.98	73.03	129.71	97.75	621.25	261.36	354.65	243.93	209.81	197.98	111.32	157.9	113.93	124.71	184.01	509.06	316.03	221.62	166.35	137.33	222.29	173.68	188.62	175.98	66.29	117.87	167.07	275.34	196.09	206.87	185.96	129.02	100.3	274.66
ENSG00000131475	257.53	215.84	136.08	98.76	78.06	64.56	71.54	57.62	48.94	73.58	0	0	0	0	0	0	0	0	0	57.46	0	106.54	66.52	48.22	76.71	64.02	71.54	60.69	50.71	48	0	0	68.08	50.31	39.71	33.42	99.35	79.88	66.72	50.71	447.64	199.45	179.98	177.6	173.06	210.93	201.93	159.78	135.42	126.23
ENSG00000131477	0	0	0	0	0	0	0	0	0	0	0	0	0	0	0	0	0	0	0	0	0	0	0	0	0	0	0	0	0	0	0	0	0	0	0	0	0	0	0	0	0	0	0	0	0	0	59.11	46.8	39.66	30.45
ENSG00000131480	0	0	0	17.58	13.89	11.48	8.48	6.83	5.8	8.48	0	0	0	0	0	0	0	6.4	5.35	8.18	0	0	0	0	0	0	0	0	0	0	0	0	0	0	0	0	0	0	5.97	4.54	0	0	0	0	0	0	0	0	0	0
ENSG00000131482	0	0	0	0	0	0	0	0	0	0	0	0	0	0	0	0	0	0	0	0	0	0	0	0	0	0	0	0	0	0	0	0	0	0	0	0	0	0	0	0	0	0	0	0	0	0	0	0	0	0
ENSG00000131484	0	0	0	0	0	0	0	0	0	0	0	0	0	0	0	0	0	0	0	0	0	0	0	0	0	0	0	0	0	0	0	0	0	0	0	0	0	0	0	0	0	0	0	0	0	0	0	0	0	0
ENSG00000131495	0	0	0	0	168.01	139.01	142.25	156.92	133.31	101.89	0	0	0	0	0	0	0	0	32.94	75.56	0	175.76	109.88	79.68	63.38	158.74	118.25	157.94	211.19	199.96	0	232.75	144.67	107	84.46	71.13	105.74	85.01	71.02	107.95	0	194.64	123.61	91.53	71.37	59.51	44.81	90.59	143.36	110.06
ENSG00000131503	467.99	208.38	249.84	257.64	203.67	183.14	167.86	130.41	130.83	173.69	0	179.68	200.96	145.63	64.86	54.52	88.46	70.24	84.73	89.67	44.36	149.99	142.74	103.46	151.57	125.91	103.46	89.94	85.65	100.5	70.57	80.89	86.25	63.72	295.32	370.95	288.07	288.63	253.91	204.85	549.17	244.47	155.12	125.5	98.34	81.99	75.41	114.42	106.24	92.12
ENSG00000131504	48.12	20.15	37.14	26.94	21.28	93.86	71.67	57.72	60.16	74.7	0	111.29	168.19	121.87	112.12	93.91	61.63	79.41	70.96	55.91	92.03	38.77	24.18	17.52	76.59	64.2	47.82	39.06	57.63	43.79	0	118.31	247.59	183.1	144.53	127.97	95.11	69.43	50.16	53.97	40.97	18.21	11.54	8.54	16.48	14.21	19.25	15.23	13.98	10.73
ENSG00000131507	128.06	53.62	67.56	85.75	96.79	104.04	105.16	94.2	92.09	85.07	0	51.3	46.5	117.05	92.31	76.84	177.34	140.83	116.44	118.01	51.08	43.02	26.82	94.46	75.14	62.63	46.44	42.32	61.5	67.55	63.33	82.24	51.08	75.46	79.39	75.16	68.25	64.86	62.51	76	0	48.36	45.98	106.19	88.36	73.67	77.61	70.17	66.91	51.36
ENSG00000131508	1181.85	500.82	316.68	231.72	217.67	180.07	133.05	92.13	102.88	89.76	261.36	99.49	60.15	65.72	64.72	65.05	57.45	52.13	43.6	62.49	514.48	217.29	223.08	150.53	119.74	163.76	144.39	135.16	112.79	97.94	0	99.72	61.95	45.78	36.13	30.41	52.48	42.19	48.67	97.97	79.11	35.18	74.6	53.53	51.43	64.31	72.6	67.23	76.05	58.52
ENSG00000131538	0	0	0	0	0	0	0	0	0	0	0	0	0	0	0	0	0	0	0	0	0	0	0	0	0	0	0	0	0	0	0	0	0	0	0	0	0	0	0	0	0	0	0	0	0	0	0	0	0	0
ENSG00000131548	0	0	0	0	0	0	0	0	0	0	0	0	0	0	0	0	0	0	0	0	0	0	0	0	0	0	0	0	0	0	0	0	0	0	0	0	0	0	0	0	0	0	0	0	0	0	0	0	0	0
ENSG00000131558	158.74	66.49	41.9	91.21	209.02	172.89	119.6	83.2	64.16	76.19	0	0	444.82	322.94	347.63	289.76	378.78	285.39	222.52	182.96	43.2	427.95	344.57	399.2	317.51	265.09	252.32	196.19	181.45	110.02	0	67.75	42.37	154.25	182.48	130.01	106.37	70.01	68.4	46.81	132.93	57.9	38.89	124.34	183.81	290.77	253.68	183.52	194.34	196.94
ENSG00000131584	0	124.93	78.71	78.06	180.69	159.03	253.14	214.84	368.26	343.61	1465.86	1359.48	836.67	539.89	473.59	386.22	269.2	174.9	121.23	78.05	68.52	28.86	107.99	326.1	239.12	199.87	144.66	112.63	91.97	65.3	124.39	89.78	292.9	239.47	215.69	181.64	324.91	402.87	335.51	278.61	35.73	115.24	73.04	398.97	299.35	240.01	180.84	208.89	172.88	208.87
ENSG00000131591	0	0	0	0	0	0	12.5	10.07	17.1	13.06	0	0	0	0	0	14.09	10.67	13.3	11.13	8.5	0	0	110.34	79.99	64.03	53.44	39.81	32	26.74	20.35	68.7	29.74	18.47	13.64	10.77	18.12	77.93	62.65	57.09	46.89	0	0	0	0	0	0	11.6	25.03	21.21	16.28
ENSG00000131620	0	0	0	0	0	0	0	0	0	0	0	0	0	0	0	0	0	0	0	0	0	0	0	0	0	0	0	0	0	0	0	0	0	0	0	0	0	0	0	0	0	0	0	0	0	43.13	32.47	25.69	21.78	16.72
ENSG00000131626	0	161.9	102.12	74.15	70.18	102.49	75.73	114.22	97.04	110.08	781.49	303.04	202.33	173.54	184.07	154.24	118.97	94.47	76.02	85.81	0	0	0	23.17	18.43	15.38	22.91	103.5	86.5	65.53	686.52	298.41	301.65	223.13	176.17	198.32	147.43	118.53	123.95	94.22	0	28.82	36.54	40.54	31.84	35.32	73.8	58.4	82.2	68.51
ENSG00000131634	0	0	0	0	0	0	0	0	0	0	0	0	0	0	0	0	0	0	0	0	0	0	0	0	0	0	0	0	0	0	0	0	0	0	0	0	0	0	0	0	0	0	0	0	0	0	0	0	0	0
ENSG00000131650	0	0	0	0	0	0	0	0	0	0	0	0	0	0	0	0	0	0	0	0	0	0	0	0	0	0	0	0	0	0	0	0	0	0	0	0	0	0	0	0	0	0	0	0	18.88	15.74	11.85	9.37	7.94	6.1
ENSG00000131652	0	0	0	0	0	0	18.95	15.26	25.92	19.8	0	0	0	0	0	0	0	14.34	12	25.76	0	0	44.51	32.26	25.66	21.41	15.95	12.78	20.27	23.02	0	0	0	0	0	0	38.95	31.32	28.34	53.22	0	0	0	0	0	0	48.95	38.75	32.84	51.59
ENSG00000131653	0	0	175.76	128.67	208.33	151.27	91.92	90.62	87.56	142.91	128.91	49.66	30.01	21.74	17.13	28.69	32.58	33.77	35.58	29.79	0	0	131.26	188.06	234.86	213.63	159.14	131.57	140.7	103.75	61.32	53.08	27.54	39.77	26.3	19.14	32.45	25.74	33.14	34.22	0	23.42	142.34	105.4	80.14	65.14	49.03	77.51	65.7	78.75
ENSG00000131668	0	0	0	0	0	0	0	0	0	0	0	0	0	0	0	0	0	0	0	0	0	0	0	0	0	0	0	0	0	0	0	0	0	0	0	0	0	0	0	0	0	0	0	0	0	0	0	0	0	0
ENSG00000131669	0	0	0	0	0	0	0	0	0	18.07	0	151.1	91.46	66.29	52.27	43.79	33.15	26.33	22.02	16.83	286.19	120.92	75.52	54.74	43.55	36.35	51.79	41.5	52.01	40.02	0	0	0	0	0	0	0	0	48.13	36.58	0	0	0	0	0	0	18.49	14.63	12.4	9.52
ENSG00000131686	0	0	0	0	0	0	0	0	0	0	0	0	0	0	0	0	0	0	0	0	0	0	0	0	0	0	0	0	0	0	0	0	0	0	0	0	0	0	0	0	0	0	0	0	0	0	0	0	0	0
ENSG00000131697	0	172.28	103.17	74.89	57.6	46.63	34.45	58.47	49.67	36.5	0	0	0	0	0	13.24	14.17	20.05	16.77	23.78	0	19.24	11.99	20.6	16.38	13.67	16.97	16.32	13.63	12.04	0	0	15.22	11.24	8.87	14.93	18.19	19.09	15.94	14.19	0	29.16	36	31.99	52.18	43.51	32.74	36.51	70.63	54.23
ENSG00000131711	687.28	285.86	541.46	528.73	430.22	347.07	253.9	205.42	214.68	273.58	240.91	187.06	187.32	147.99	162.19	169.78	181.54	188.34	188.84	260.74	103.24	99.32	88.97	86.85	86.92	87.41	81.73	91	89.94	92.67	1497.04	788.56	820.26	948.12	798.67	857.32	882.27	845.99	845.96	771.18	62.89	212.19	146.14	124.47	137.86	136.22	142.54	140.63	144.96	159.07
ENSG00000131721	0	0	0	0	0	0	0	0	0	0	0	0	0	0	0	0	0	0	0	0	0	0	0	0	0	0	0	0	0	0	0	0	0	0	0	0	0	0	0	0	0	0	0	0	0	0	0	0	0	0
ENSG00000131724	0	0	0	0	0	0	0	0	3.59	2.74	0	0	0	0	0	6.57	4.97	3.95	3.3	2.52	0	0	11.9	8.62	13.71	11.44	12.79	10.24	25.59	19.38	0	0	0	49.83	39.33	33.1	24.6	19.78	16.52	12.58	48.29	42.94	54.42	50.32	39.22	32.7	24.61	23.36	19.8	15.2
ENSG00000131725	0	0	0	0	0	0	0	0	3.7	5.66	0	23.49	14.2	10.28	8.1	6.79	10.27	8.16	6.82	5.21	0	0	0	0	0	0	0	0	0	0	0	0	0	0	0	35.43	25.95	20.26	16.92	14.51	0	0	0	0	0	6.75	15.25	12.06	10.22	7.85
ENSG00000131730	0	0	0	0	0	0	0	0	0	0	0	0	0	0	0	0	0	0	0	0	0	0	0	0	0	0	0	0	0	0	0	0	0	0	0	0	0	0	0	0	0	0	0	0	0	0	0	0	0	0
ENSG00000131732	0	0	0	0	237.03	196.16	142.63	114.85	97.58	73.63	0	77.08	46.61	33.77	26.62	22.3	16.88	13.4	11.21	8.57	0	0	0	0	5.9	21.14	31.62	25.33	21.17	99.77	0	183.72	114.13	84.34	66.56	56.02	55.48	44.61	37.26	47.19	41.55	18.47	11.71	8.66	6.75	5.63	4.23	27.48	46.62	35.79
ENSG00000131737	0	0	0	0	0	0	0	0	0	0	0	0	0	0	0	0	0	0	0	0	0	0	0	0	0	0	0	0	0	0	0	0	0	0	0	0	0	0	0	0	0	0	0	0	0	0	0	0	0	0
ENSG00000131738	0	0	0	0	0	0	0	0	0	0	0	0	0	0	0	0	0	0	0	0	0	0	0	0	0	0	0	0	0	0	0	0	0	0	0	0	0	0	0	0	0	0	0	0	0	0	0	0	0	0
ENSG00000131746	0	0	0	0	0	0	0	0	0	0	0	0	0	0	0	0	0	0	0	0	0	0	0	0	0	0	0	0	0	0	0	0	0	0	0	0	0	0	0	0	0	0	0	0	0	0	0	0	0	0
ENSG00000131747	78.04	163.35	368.25	283.77	307.24	271.33	240.71	220.22	212.7	209.95	324.33	281.07	605.43	407.64	376.91	365.25	413.04	433.64	462.88	439.94	508.41	267.91	143.1	106.81	134.69	202.68	194.26	203.55	267.13	224.35	115.89	317.63	307.04	253.08	248.11	234.22	208.09	209.91	310.79	294.01	99.8	73.95	74.98	98.34	74.59	154.68	146.3	95.28	98.36	115.14
ENSG00000131748	0	0	0	0	0	0	18.14	14.61	24.81	18.96	0	78.95	47.74	69.19	115.33	102.87	97.45	169.15	229.2	191.81	483.57	204.88	128.16	92.96	73.94	81.2	75	94.51	103.9	86.05	0	0	0	0	0	0	164.38	132.15	174.34	174.85	0	0	46.06	152.9	119.23	99.42	74.86	98.82	94.94	93.17
ENSG00000131759	0	0	71.16	51.65	40.82	67.52	49.89	40.18	51.19	39.17	0	0	0	46.64	36.75	62.52	64.08	59.36	49.65	59.98	0	25.6	31.92	56.07	68.2	66.93	56.87	73.57	73.46	68.76	0	0	32.27	23.84	18.81	15.83	11.76	29.39	24.55	25.91	0	0	87.2	64.54	50.31	41.95	61.61	48.75	41.31	53.73
ENSG00000131771	0	0	0	0	0	0	0	0	0	0	0	0	0	0	0	0	0	0	0	0	0	0	0	0	0	0	0	0	0	0	0	0	0	0	0	0	0	0	0	0	0	0	0	0	0	0	0	22.92	19.42	14.91
ENSG00000131773	0	0	0	0	294.3	243.72	180.17	145.04	123.26	94.33	0	0	0	0	0	0	10.87	8.63	7.22	5.52	0	0	0	0	14.83	12.38	19.92	15.96	13.34	14.02	0	0	0	0	0	0	0	19.25	28.75	24.44	0	46.31	29.36	21.72	16.93	14.12	10.62	16.81	14.25	21.09
ENSG00000131778	0	70.5	44.42	32.22	25.46	21.61	15.96	12.86	31.11	23.77	141.83	109.35	66.1	47.9	37.74	31.61	23.93	28.5	31.78	48.63	0	0	0	20.49	16.3	20.31	22.69	28.89	28.97	36	0	0	0	156.9	205.58	190.81	120.77	97.09	89.91	75.03	0	50.86	119.85	148.51	115.78	96.54	72.67	63.05	97.28	59.68
ENSG00000131779	0	0	0	0	0	0	0	0	9.89	7.56	0	0	0	0	0	0	0	0	9.14	23.2	0	51.99	64.86	46.99	37.38	31.19	23.24	18.62	15.56	11.78	0	0	0	0	0	0	30.24	24.32	33	25.08	0	0	36.95	27.34	63.93	53.3	40.11	31.74	35.86	34.41
ENSG00000131781	0	0	0	0	0	0	0	0	0	0	0	0	0	0	0	0	0	0	0	0	0	0	0	0	0	0	0	0	0	0	0	0	0	0	0	0	0	0	0	0	0	0	0	0	0	0	0	0	0	0
ENSG00000131788	0	35.55	22.4	32.49	25.67	21.23	31.36	31.57	26.82	20.48	103.99	80.15	48.44	35.1	35.22	39.33	87.28	69.3	57.96	44.31	0	33.42	20.84	15.1	12.01	10.02	7.47	11.96	13.19	12.2	0	131.08	81.44	60.19	47.51	39.99	29.72	23.89	46.42	45.15	0	33.03	83.75	77.45	101.55	104.06	78.31	77.12	107.03	120.72
ENSG00000131791	0	0	11	7.98	12.61	20.85	15.4	27.92	28.98	22.13	43.36	50.1	40.36	36.55	28.79	28.94	25.55	37.68	36.37	40.76	0	0	8.76	91.29	73.35	61.23	46.52	37.28	31.16	23.83	0	0	22.2	32.8	32.35	27.22	50.73	42.29	38.03	33.03	35.56	31.62	20.04	22.23	17.33	14.45	10.87	40.62	34.71	27.29
ENSG00000131797	0	0	0	0	0	0	0	0	0	2.65	0	0	0	0	0	0	4.82	3.82	3.2	2.44	0	0	0	0	0	0	0	0	0	0	0	0	0	0	0	17.83	26.5	21.31	17.8	13.52	0	0	0	0	0	0	0	0	0	0
ENSG00000131808	0	0	0	0	0	0	0	0	0	0	0	0	0	0	0	0	0	0	0	0	0	0	0	0	0	0	0	0	0	0	0	0	0	0	0	0	0	0	0	0	0	0	0	0	0	0	0	0	0	0
ENSG00000131828	0	28.77	18.12	13.14	10.39	8.59	79.64	69.24	79.98	61.13	0	516.74	314.28	228.02	180.32	151.24	157.26	124.89	151.87	144.21	0	0	0	0	0	0	0	0	36.71	27.81	0	328.58	204.32	151.2	106.3	89.52	66.54	53.49	41	49.21	0	0	107.97	78.7	61.35	50.34	68.79	92.73	64.76	85.44
ENSG00000131831	0	0	0	0	0	0	0	0	0	0	0	0	0	0	0	0	0	0	0	0	0	0	0	0	0	0	0	0	0	0	0	0	0	0	0	0	0	0	0	0	0	0	0	0	0	0	0	0	0	0
ENSG00000131844	0	0	124.41	112.74	89.12	73.72	54.47	43.87	37.26	29.41	0	0	0	20.55	32.38	27.12	20.53	16.3	13.63	25.6	0	0	0	0	0	6.35	4.73	3.79	3.17	21.24	0	0	0	0	0	0	0	35.87	29.64	21.84	0	0	0	22.34	46.95	39.14	29.45	23.3	19.75	25.3
ENSG00000131845	69.11	28.94	18.23	13.22	10.45	8.64	9.66	7.78	9.92	7.57	0	0	0	0	0	0	0	3.64	3.04	4.65	0	0	0	0	0	0	7.86	6.3	5.26	3.98	0	0	0	13.57	10.71	9.01	15.22	12.24	10.22	7.77	0	0	0	0	0	0	0	0	0	9.06
ENSG00000131848	0	0	0	0	0	0	0	0	0	8.02	0	0	0	0	0	0	0	0	0	0	0	0	0	0	0	0	0	0	0	0	0	0	0	0	0	0	0	0	0	0	0	0	0	0	22.58	18.83	14.17	11.21	9.5	7.29
ENSG00000131849	0	0	0	0	15.32	12.67	18.72	15.08	12.81	9.78	0	0	0	0	0	0	0	0	0	0	0	0	0	0	0	0	5.88	4.71	3.94	2.98	0	0	0	0	0	0	0	0	0	0	0	0	0	0	0	0	0	0	0	0
ENSG00000131864	0	0	0	0	0	0	0	0	0	0	0	0	0	0	0	0	0	0	0	0	0	0	0	0	0	0	0	0	0	0	0	0	0	0	0	0	0	0	0	0	0	0	0	0	0	0	0	0	0	0
ENSG00000131871	0	0	0	0	0	0	20.58	49.73	42.24	32.27	0	89.65	54.22	117.87	92.91	103.77	117.83	124.75	104.34	79.76	409.24	173.59	137.37	530.59	422.1	343.62	256	205.28	159.13	120.59	0	0	0	0	15.06	12.67	9.42	7.57	139.34	111.2	0	0	0	0	30.03	25.04	18.85	14.91	12.64	9.7
ENSG00000131873	0	20.17	12.71	36.87	36.41	30.11	22.24	17.91	21.3	20.91	115.64	89.14	53.88	39.04	30.76	25.76	19.5	23.23	25.93	24.75	0	37.11	23.14	16.67	13.26	14.58	25.34	20.3	21.81	33.61	0	0	0	0	17.19	14.28	10.61	58.62	49.78	38.69	123.08	54.72	46.24	34.2	46.65	38.89	37.63	59.54	64.47	73.16
ENSG00000131876	0	0	0	0	193.36	160.12	118.36	93.63	79.56	177.36	0	0	267.09	193.75	153.14	128.41	140.66	284.77	236.13	179.91	0	0	0	170.03	135.25	112.96	84.16	67.47	102.02	77.31	0	0	0	0	0	0	94.26	75.77	99	75.25	307.5	136.91	420.37	294.71	229.79	191.61	179.62	142.08	157.23	171.72
ENSG00000131885	0	0	0	0	0	0	0	0	0	0	0	0	0	0	0	0	0	0	0	0	0	0	0	0	0	0	0	0	0	0	0	0	0	0	0	0	0	0	0	0	0	0	0	0	0	0	0	0	0	0
ENSG00000131899	53.68	22.47	92.64	96.48	138.06	117.73	137.37	141.47	137.93	136.46	0	64.49	70.18	63.66	75.01	97.13	103.86	108.97	105.22	110.06	115.57	48.67	60.39	81.46	100.67	89.28	90.84	86.52	83.5	93.85	0	0	29.47	50.8	85.99	96.15	93.51	109.44	105	106.41	0	20.3	38.6	58.55	45.64	46.44	53.05	63.68	60.14	65.39
ENSG00000131910	0	0	0	0	0	0	0	0	0	0	0	0	0	0	0	0	0	0	0	0	0	0	0	0	0	0	0	0	0	0	0	0	0	0	0	0	0	0	0	0	0	0	0	0	0	0	0	0	0	0
ENSG00000131914	0	0	0	12.7	10.03	8.29	6.13	4.93	4.19	3.2	0	0	0	0	0	0	0	9.23	7.72	8.85	52.92	22.29	13.89	17.34	34.48	28.77	30	37.77	45.91	49.96	0	0	0	0	0	0	19.29	26.7	22.3	19.77	145.68	151.12	123.14	131.57	149.89	170.99	193.02	211.43	212.37	203.76
ENSG00000131931	0	0	33.33	24.18	19.1	15.8	11.67	9.4	15.97	18.29	0	0	27.11	19.64	15.48	12.96	9.81	15.58	13.03	9.96	0	0	0	0	0	0	0	0	0	0	0	0	0	0	0	0	0	0	0	0	0	0	0	0	0	0	0	7.61	12.89	9.9
ENSG00000131941	0	0	0	25.05	19.79	16.37	18.14	14.61	20.68	25.27	0	40.23	24.31	35.23	27.76	23.49	64.37	105.04	87.84	68.2	0	227.48	142.26	103.17	82.07	68.88	68.61	54.89	45.68	34.55	0	0	0	19.68	15.53	13.07	19.03	15.3	17.04	16.19	84.71	37.67	23.88	23.18	41.22	34.37	34.44	40.35	38	37.92
ENSG00000131943	0	71.65	45.16	32.76	25.89	21.41	15.82	12.74	21.64	24.8	0	0	0	0	0	0	0	8.98	7.51	5.74	0	17.92	68.62	49.73	39.56	33.02	24.6	19.71	16.47	12.47	0	54.97	34.14	25.23	19.91	16.75	24.9	20.02	16.72	59.94	0	122.2	77.54	57.39	44.74	37.31	28.08	22.22	18.83	14.46
ENSG00000131944	0	0	0	0	0	0	0	0	0	0	0	0	0	0	0	0	0	0	0	0	0	0	0	0	0	0	0	0	19.81	15	0	0	0	0	0	0	0	0	0	0	0	0	0	0	0	0	0	0	0	0
ENSG00000131951	0	0	0	0	0	0	0	0	0	0	0	0	0	0	0	0	0	0	0	0	0	0	0	0	0	0	0	0	0	1.81	0	0	0	0	0	0	0	0	0	0	0	0	0	0	0	0	0	0	0	2.13
ENSG00000131966	0	0	26.09	18.92	14.95	12.36	9.13	79.67	67.7	69.21	0	0	0	0	0	0	70.06	55.64	56.22	42.99	0	324.31	203.35	147.62	117.42	98.05	117.5	94.19	78.72	45.85	0	0	0	32.45	51.22	64.66	64.06	64.39	112.46	114.8	0	206.59	262.43	194.35	151.54	126.37	142.71	112.96	142.6	131.53
ENSG00000131969	0	0	0	0	0	0	0	0	0	0	0	0	0	0	0	0	0	0	0	0	0	0	0	0	0	0	0	0	0	0	0	0	0	0	0	0	0	0	0	0	0	0	0	0	0	0	0	0	0	0
ENSG00000131979	0	0	0	0	0	0	0	0	0	0	0	0	0	0	0	0	0	0	0	0	0	0	16.8	12.17	9.68	8.08	6.02	4.82	13.69	10.37	0	0	0	0	0	0	0	0	0	0	0	0	0	0	0	0	0	0	0	7.15
ENSG00000131981	0	0	0	0	0	0	0	0	0	14.81	0	0	0	0	0	0	0	0	0	13.77	0	0	0	0	0	0	0	0	0	0	0	0	0	59.68	47.1	39.65	29.46	23.69	19.79	44.71	0	0	0	0	0	0	0	0	0	0
ENSG00000131982	0	0	0	0	0	0	0	0	0	0	0	0	0	0	0	0	0	0	0	0	0	0	0	0	0	0	0	0	0	0	0	0	0	0	0	0	0	0	0	0	0	0	0	0	0	0	0	0	0	0
ENSG00000132000	114.73	48.05	30.27	21.96	17.35	14.35	10.6	8.54	7.25	5.54	0	0	0	0	0	0	0	0	0	0	0	0	0	0	0	0	0	0	0	0	0	57.98	36.02	26.61	21	17.67	13.13	10.56	8.82	6.7	0	0	0	0	0	0	0	0	0	0
ENSG00000132002	0	182.71	172.6	150.26	149.88	123.95	110.68	106.27	106.22	94.66	227.78	87.88	56.84	75.34	59.36	49.72	65.86	74.71	68.73	52.54	0	0	0	0	25.89	21.61	32.38	25.94	29.04	21.99	214.42	92.89	57.71	42.64	82.96	83.78	72.63	66.74	55.74	47.66	181	80.53	209.98	155.51	150.72	125.68	113.1	89.51	88.42	84.15
ENSG00000132003	0	0	13.72	9.95	7.86	6.5	9.6	11.93	10.13	21	0	0	0	0	0	0	13	18.67	19.69	38.37	0	0	0	0	9.61	8.02	7.81	6.26	5.23	17.18	0	0	0	0	0	0	88.67	105.66	87.84	66.76	373.95	152.78	95.26	70.47	54.93	45.79	34.11	27.84	23.59	18.11
ENSG00000132004	0	0	47.74	34.64	27.37	22.64	33.45	26.94	36.66	42.01	0	0	0	0	0	21.05	15.93	12.65	10.58	8.09	114.47	96.5	60.18	43.6	34.68	43.42	32.34	25.91	28.87	27.32	0	0	0	0	0	0	15.57	12.52	10.45	7.95	0	0	34.3	50.75	39.56	32.98	37.23	29.46	24.97	19.17
ENSG00000132005	0	0	0	0	0	0	0	0	0	0	118.83	45.8	27.68	20.06	15.81	13.24	10.02	7.96	6.65	5.09	0	38.12	23.77	17.22	13.7	11.43	11.61	9.3	7.77	5.89	0	0	0	0	0	0	5	4.02	3.36	5.57	0	19.5	12.36	9.14	7.13	5.94	29.82	23.59	19.56	14.91
ENSG00000132010	0	0	0	0	0	0	0	0	0	0	0	0	0	0	0	90.82	68.76	54.61	45.67	34.93	0	0	0	0	0	0	0	0	0	9.71	0	0	0	0	0	0	0	0	0	0	0	0	0	0	0	0	0	0	0	0
ENSG00000132016	0	0	0	0	0	0	0	83.59	71.02	54.28	0	0	0	0	0	0	0	0	0	0	0	0	0	0	0	0	0	0	0	0	0	0	0	0	0	0	9.37	7.54	6.29	4.78	0	0	0	0	22.29	18.59	13.99	11.07	9.38	7.2
ENSG00000132017	0	0	227.75	165.4	96.55	81.11	94.68	76.25	64.76	141.55	0	193.59	234.51	169.99	134.09	112.35	83.87	66.6	55.36	42.23	83.54	35.2	21.94	15.9	109.61	91.49	67.92	81.82	68.37	51.62	0	0	0	0	0	0	0	22.68	18.95	15.6	0	169.92	107.83	130.49	150.54	137.55	103.53	96.25	108.5	83.29
ENSG00000132024	0	164.3	103.64	75.26	59.49	49.21	72.72	65.42	86.2	81.97	0	25.6	15.47	80.99	63.86	109.75	86.6	68.77	57.51	43.97	0	0	0	22.72	36.15	30.16	22.47	26.76	26.08	34.2	0	0	0	26.32	20.77	17.48	18.58	14.94	12.47	57.2	0	138.28	106.58	78.39	61.1	50.94	38.34	30.33	25.71	19.64
ENSG00000132026	0	0	0	0	0	0	0	0	0	0	0	0	0	0	0	0	0	0	0	0	0	0	0	0	0	0	0	0	0	0	0	0	0	0	0	0	0	0	0	0	0	0	0	0	0	0	0	0	0	0
ENSG00000132031	0	0	0	0	0	0	0	0	0	4.46	0	0	0	0	0	0	0	0	0	0	0	0	0	0	0	0	0	0	0	3.5	0	0	0	0	0	0	0	0	0	0	0	0	0	0	0	0	7.97	6.31	5.35	4.1
ENSG00000132109	0	0	0	0	0	0	0	0	0	0	0	0	0	0	0	0	0	0	0	0	0	0	0	0	0	0	34.56	27.7	23.15	17.24	0	0	0	0	0	0	0	0	0	0	0	0	0	0	0	0	0	0	0	0
ENSG00000132122	0	0	0	0	0	0	35.57	105.83	89.77	70.36	0	0	0	0	0	0	0	0	0	17.33	0	15.18	9.46	6.85	5.45	4.55	3.39	2.71	2.27	3.95	0	44.59	27.69	20.46	16.14	13.59	10.1	25.38	14.2	71.05	184.49	81.8	104.29	77.16	60.15	50.15	37.74	50.66	43.01	33.02
ENSG00000132128	0	46.88	87.91	63.8	50.42	41.7	31.03	33.32	35.37	32.54	85.54	40.49	24.47	60.42	102.89	86.19	64.17	51.46	63.16	78.8	93.13	74.8	69.96	67.58	53.76	44.86	33.42	40.16	50.29	42.29	0	0	31.2	23.05	25.47	32.15	47.78	44.83	37.44	44.25	0	0	58.81	58.04	70.66	75.59	83.62	82.51	74.71	88.79
ENSG00000132141	0	0	0	0	0	0	0	0	0	0	0	0	0	0	0	0	0	0	0	0	0	0	0	0	0	0	116.81	93.61	78.23	59.26	0	0	0	0	0	0	0	0	0	0	0	0	0	0	0	0	0	0	0	0
ENSG00000132153	64.03	53.62	33.78	24.5	19.36	16.01	35.47	49.76	53.79	52.82	0	0	0	0	127.61	106.9	120.18	116.53	89.43	68.39	0	0	0	45.19	36.01	30.05	25.59	23.92	30.64	40.35	123.59	53.51	33.24	23.19	27.45	23.09	29.05	46.74	46.6	35.41	248.94	297.48	188.87	139.85	109.04	66.37	184.68	146.12	123.81	111.44
ENSG00000132155	72.41	0	38.2	79.68	64.61	53.43	40.47	32.59	28.36	33.07	333.87	128.81	79.38	59.49	56.17	47.04	35.61	53.17	59.2	45.25	0	0	0	0	0	25.79	51.65	82.19	82.66	114.65	0	0	19.25	14.22	69.27	58.31	47.62	51.17	46.79	63.07	122.86	81.94	51.93	38.42	29.95	60.79	94.82	82.65	102.35	82.29
ENSG00000132164	0	0	0	0	0	0	0	0	0	0	0	0	0	0	0	0	0	0	0	0	42.48	17.89	11.15	8.08	6.42	5.36	3.99	3.2	2.67	2.02	0	0	0	0	0	0	0	0	0	0	0	0	0	0	0	0	0	0	0	0
ENSG00000132170	0	0	0	0	0	0	0	0	0	0	0	0	0	0	0	0	0	0	0	0	0	0	0	0	0	0	0	0	0	0	0	0	0	0	0	0	0	0	0	0	0	0	0	0	0	0	0	0	0	0
ENSG00000132182	73.85	30.92	19.48	42.39	33.49	27.69	20.5	22.04	18.72	28.53	0	0	17.88	12.96	16.84	14.1	17.26	25.65	25.73	29.58	0	0	0	4.65	7.39	12.34	9.19	11.04	16.91	15.14	30.23	13.08	24.37	38.07	30.04	25.02	20.72	23.8	23.86	25.68	0	0	0	12.94	12.7	25.49	44.72	35.38	34.26	32.85
ENSG00000132185	0	0	0	0	0	0	0	0	0	0	0	0	0	0	0	0	0	0	0	0	0	0	0	0	0	0	0	0	0	0	0	0	0	0	0	0	0	0	0	0	0	0	0	0	0	0	0	0	0	0
ENSG00000132196	0	0	60.52	43.92	46.06	38.09	28.14	22.66	19.25	14.93	0	37.34	22.56	79.81	62.9	52.69	39.88	31.2	39.29	30.03	0	345.09	215.97	259.16	206.15	172.08	145.09	116.27	111.34	79.22	0	0	0	0	0	0	0	36.58	30.56	23.23	0	84.49	53.59	39.65	30.91	25.77	68.87	54.51	46.21	35.78
ENSG00000132199	0	0	0	0	0	0	0	0	0	0	0	0	0	0	0	0	0	0	0	0	0	0	0	0	0	0	0	0	23.5	35.6	0	0	0	0	28.92	24.34	18.09	14.54	20.86	15.85	0	13.23	8.38	6.2	4.83	4.03	6.64	5.25	6.49	50.75
ENSG00000132204	0	0	0	0	0	0	0	0	0	0	0	0	0	0	0	0	0	0	0	0	0	0	0	0	0	0	0	0	0	0	0	0	0	0	0	0	0	0	0	0	0	0	0	0	0	0	0	0	0	0
ENSG00000132205	0	0	0	0	0	0	0	0	0	16.01	0	14.93	9.02	6.53	5.15	4.31	3.26	2.59	2.17	1.66	0	0	0	0	0	0	0	0	0	0	0	0	0	0	0	0	0	0	0	20.38	0	0	0	0	0	0	0	0	0	0
ENSG00000132207	0	0	0	0	0	0	0	0	0	0	0	0	39.85	28.88	22.76	38.12	43.29	45.83	38.33	29.3	0	0	0	0	0	0	0	0	0	0	0	0	0	0	0	0	0	0	0	8.09	0	0	0	0	0	0	0	0	0	0
ENSG00000132254	0	0	0	0	0	0	0	30.52	25.92	31.63	0	0	68.72	49.8	39.24	50.19	64.42	51.15	42.78	73.13	47.23	62.79	39.16	28.37	22.57	18.83	37.32	29.9	50.59	61.29	0	0	85.38	127.21	100.4	84.51	78.62	63.21	63.42	56.27	0	0	14.17	10.48	8.17	6.81	34.96	27.69	26.01	23.61
ENSG00000132256	0	136.07	85.81	62.29	49.24	40.73	30.09	32.02	27.2	20.78	0	0	0	0	0	0	12.78	10.15	8.49	6.49	67.6	194.39	121.51	88.12	70.09	55.85	41.6	32.54	27.19	20.59	0	0	0	0	0	0	0	0	0	0	0	0	0	0	14.36	11.97	25.23	19.96	16.92	12.98
ENSG00000132259	0	0	0	0	0	0	0	0	0	0	0	0	0	0	0	0	0	0	0	0	0	0	0	0	0	0	0	0	0	0	0	0	0	0	0	0	0	9.98	8.34	6.34	0	0	0	0	0	0	0	0	0	0
ENSG00000132274	387.55	162.49	102.5	74.43	58.83	48.67	35.96	28.96	24.35	18.6	126.63	48.81	29.5	21.38	16.85	14.11	10.68	8.48	7.09	5.42	0	0	0	0	0	0	0	0	0	0	0	0	0	0	0	0	0	0	0	0	0	0	0	21.35	16.64	13.88	17.42	13.78	11.68	8.97
ENSG00000132275	0	0	0	0	0	0	0	0	0	0	0	0	0	0	0	0	0	0	0	0	0	0	0	0	0	0	0	0	0	0	0	0	0	0	0	0	0	0	0	0	0	0	0	0	0	0	0	0	0	0
ENSG00000132286	0	0	0	0	12.7	10.5	7.76	6.25	5.31	4.05	0	0	20.35	14.74	11.62	9.73	7.36	11.69	9.78	17.62	0	0	17.55	12.71	10.11	8.44	12.57	10.07	8.42	9.56	0	0	0	0	0	0	0	0	41.91	31.85	0	0	0	0	0	0	0	0	0	4.3
ENSG00000132294	0	0	0	0	0	0	38.21	30.77	26.14	19.97	0	37.24	30.85	22.35	17.61	19.66	14.88	11.82	23.43	17.91	0	0	8.93	6.47	5.14	4.29	3.2	5.56	4.64	6.48	0	0	0	0	0	5.55	8.25	31.64	26.43	20.08	0	34.92	21.95	22.66	17.66	14.72	11.08	17.53	14.86	19
ENSG00000132297	0	0	0	0	0	0	0	0	0	0	0	0	0	0	0	0	0	0	0	0	0	0	0	0	0	0	0	0	0	0	0	0	0	0	0	0	0	0	0	0	0	0	0	0	0	0	0	0	0	0
ENSG00000132300	0	0	0	0	0	0	0	0	0	76.23	34.3	13.21	7.98	5.78	4.56	3.82	67	53.21	78.3	92.78	0	0	69.34	50.25	39.86	33.27	67.12	53.78	40.22	41.95	0	0	17.58	25.97	20.49	17.24	29.78	23.78	66.52	124.57	521.67	232.49	147.68	109.37	85.29	97.12	73.11	108.53	114.72	84.32
ENSG00000132305	0	36.89	69.73	67.44	53.29	44.06	32.55	41.44	42.19	42.97	0	0	0	19.53	30.78	25.78	69.27	55	71.56	66.42	0	0	69.45	121.26	96.46	91.64	68.27	67.99	62.36	51.44	0	47.5	181.16	155.77	122.95	103.53	76.94	70.51	58.9	44.76	0	0	39.82	29.47	45.94	38.3	28.83	34.21	28.99	24.6
ENSG00000132313	0	0	290.92	212.67	251.34	207.95	153.66	123.74	105.38	80.74	0	107.53	65.05	47.14	37.16	31.05	23.5	18.61	15.53	11.87	0	0	0	9.3	7.4	6.17	4.6	3.68	3.08	2.33	0	26.23	16.29	12.04	9.5	7.99	5.94	4.77	7.98	6.06	0	0	14.67	10.85	8.46	14.1	15.92	12.59	10.67	8.19
ENSG00000132321	0	0	0	0	0	0	0	0	0	0	0	0	0	0	0	0	0	0	0	0	0	0	0	0	0	0	0	0	0	0	0	0	0	0	0	0	0	0	0	0	0	0	0	0	0	0	0	0	0	0
ENSG00000132323	0	0	183.09	132.88	105.02	86.85	80.64	78.21	66.43	50.75	0	0	0	0	0	0	0	0	0	0	0	0	0	0	0	0	0	0	13.28	10.06	0	0	0	0	0	0	0	0	28.19	19.95	0	0	0	0	0	0	0	39.41	33.4	25.64
ENSG00000132326	0	0	0	0	0	0	0	0	0	0	0	0	0	0	0	0	0	2.41	2.01	1.54	0	0	0	0	0	0	0	0	0	26.37	0	93.76	58.24	43.04	33.97	28.59	21.25	17.08	14.18	10.78	0	0	0	0	0	0	0	0	0	1.55
ENSG00000132329	0	0	0	0	0	0	0	0	0	0	0	0	0	0	0	0	0	0	0	0	0	0	0	0	0	0	27.59	22.11	18.47	13.99	0	0	0	0	0	0	0	0	0	0	0	0	0	0	0	0	0	0	21.15	16.23
ENSG00000132330	0	0	0	0	0	0	0	0	0	0	0	0	0	0	0	0	0	0	0	0	0	0	0	0	0	0	0	0	0	0	0	0	0	0	0	0	0	0	0	37.22	0	0	0	0	0	0	0	8.7	7.45	5.77
ENSG00000132334	0	0	0	0	0	0	0	0	0	0	0	0	10.92	7.91	6.23	5.22	3.95	3.14	2.62	2.01	0	0	0	0	0	0	0	0	0	0	0	0	0	0	0	0	0	0	2.94	2.23	0	0	0	0	0	0	0	0	0	2.02
ENSG00000132341	411.63	572.14	830.56	682.51	613.37	688.56	618.59	699.99	619.31	555.2	0	441.72	413.54	394.84	311.46	458.48	460.88	443.27	523.4	631.81	934.21	572.56	429.43	487.1	543.44	503.72	440.39	360.04	357.93	389.95	1452.46	975.91	908.96	672.06	643.79	594.45	418.89	348.53	400.69	419.98	857.27	381.57	964.24	803.3	626.1	521.09	435.93	378.64	484.75	431.74
ENSG00000132356	0	0	0	0	0	0	0	0	0	0	45.65	17.58	10.62	7.7	6.06	10.16	7.69	6.1	5.11	3.9	0	105.76	65.04	47.14	36.92	30.82	22.6	17.53	14.65	11.09	0	0	0	0	0	64.05	47.61	38.27	101.56	109.54	0	47.41	31.63	23.4	18.24	15.2	15.26	12.07	10.23	20.84
ENSG00000132357	0	0	0	0	0	0	0	0	0	0	0	0	0	0	0	0	0	0	0	0	0	0	0	0	0	0	0	0	0	0	0	0	0	0	0	0	0	0	0	0	0	0	0	0	0	0	0	0	0	0
ENSG00000132359	0	320.22	345.17	248.1	196.21	162.36	119.98	95.51	81.15	61.89	0	19.31	11.67	8.45	6.66	5.58	73.5	61.72	51.62	39.47	0	0	0	0	0	0	3.62	2.9	4.85	5.51	0	0	12.83	9.48	7.48	6.29	4.68	3.76	51.94	100.63	0	0	0	0	0	0	2.88	2.28	1.93	1.48
ENSG00000132361	0	0	0	8.63	6.82	5.64	7.68	105.81	89.04	67.41	0	0	0	7.91	6.23	5.22	7.9	15.69	38.46	29.12	0	0	44.26	31.82	25.31	20.94	43.74	55.9	74.45	52.34	0	0	0	8.38	19.83	16.68	20.31	53.18	44.43	65.4	0	0	10.83	16.03	86.47	72.53	54.6	43.21	36.78	43.46
ENSG00000132376	0	0	0	32.74	25.87	21.39	15.81	55.67	58.1	44.4	0	0	0	0	0	0	0	0	40.28	30.8	0	0	0	0	0	0	12.68	10.16	8.49	6.43	0	0	81.79	60.45	47.71	40.17	59.7	97.49	81.45	90.9	0	0	0	0	0	0	0	0	0	0
ENSG00000132382	0	0	33.37	24.21	19.13	15.82	11.6	9.34	9.35	35.37	0	0	0	0	0	0	5.26	4.17	3.49	2.67	100.08	42.17	233.56	121.21	96.41	80.47	59.95	59.56	60.74	46	0	0	0	0	0	0	62.7	151.2	126.33	96.02	0	0	0	0	39.53	32.96	24.5	19.26	16.32	16.06
ENSG00000132383	0	0	96.43	69.43	54.87	45.38	33.09	27.5	23.36	35.97	0	0	0	8.1	6.38	5.35	12.14	16.07	18.81	29.47	435.39	422.17	262.76	190.5	150.93	152.16	84.82	64.1	51.97	39.36	45.77	153.52	95.38	70.5	148.78	125.3	93.13	52.5	90.38	102.32	39.38	449.2	284.87	210.36	164.12	248.83	187.08	156.77	125.41	95.88
ENSG00000132386	0	0	0	211.39	167.32	138.52	102.39	82.44	70.05	78.91	0	0	0	0	0	0	0	0	0	0	0	130.85	185.74	193.92	154.26	128.76	73.01	126.72	155.43	137.59	0	0	0	101.04	79.75	67.16	99.84	80.26	67.06	50.96	0	0	0	0	0	0	0	0	28.47	109.81
ENSG00000132388	0	0	0	0	89.4	73.94	54.63	44	37.38	43.93	0	166.54	100.78	73.03	57.58	89.87	99.55	79.05	66.11	66.54	0	0	71.99	52.18	41.51	34.65	25.81	20.17	16.85	12.76	334.31	289.58	179.88	132.91	104.89	88.27	65.6	52.88	44.17	65.94	0	21.59	68.65	59.35	46.47	64.57	72.21	68.55	58.1	65.53
ENSG00000132394	0	0	0	0	0	0	0	66.06	56.12	42.88	0	0	0	0	0	0	0	0	0	8.31	0	0	0	0	0	0	0	0	0	0	0	0	0	0	0	0	12.86	10.34	8.64	6.56	0	0	25.98	19.22	14.98	12.49	9.4	7.44	6.3	4.84
ENSG00000132405	56.41	47.24	44.64	43.16	51.15	49.35	57.29	58.72	60.56	54.41	0	22.59	13.65	19.78	15.58	13.05	14.82	15.69	16.4	20.06	0	0	0	0	6.81	5.68	6.89	5.52	4.61	8.73	0	0	15	11.08	8.74	7.36	10.93	17.58	29.37	30.69	0	0	13.52	10	7.79	6.5	14.67	19.34	16.39	24.18
ENSG00000132406	0	0	0	41.53	65.64	81.43	60.16	64.6	54.87	41.92	0	0	0	0	30.17	25.27	19.13	30.38	25.41	29.13	0	0	0	0	25.74	21.48	32	51.28	53.56	40.56	0	92.33	114.71	84.77	66.9	56.31	41.84	33.64	42	42.71	0	80.05	50.77	37.57	29.29	24.42	18.38	14.54	12.32	37.84
ENSG00000132423	0	0	0	0	0	0	0	0	0	0	0	0	0	0	0	0	0	0	0	0	0	0	41.26	29.9	23.79	19.85	14.79	11.85	9.9	7.5	0	0	0	0	0	0	0	0	0	0	0	0	0	0	0	0	0	0	0	0
ENSG00000132424	73.65	109.06	68.71	67.12	81.92	67.81	60.17	54.56	98.5	113.49	559.66	340.61	277.25	263.08	270.58	178.45	186.03	212.28	203.94	213.64	87.85	74.03	352.8	256.01	197.96	162.9	123.5	124.83	117.93	104.26	750.17	310.18	182.02	125.69	146.7	123.45	136.99	194.05	193.7	172.17	93.43	141.61	122.57	103.25	249.98	221.56	299.22	246.34	233.14	194.92
ENSG00000132429	0	0	0	0	0	0	0	0	0	0	0	0	0	0	0	0	0	0	0	0	0	0	0	0	0	0	0	0	0	10.37	0	0	0	0	0	0	0	0	0	0	0	0	0	0	0	0	0	0	0	0
ENSG00000132432	1320.41	555.98	351.95	769.21	609.11	840.71	745.81	600.4	680.3	780.99	0	564.28	342.7	483.17	586.15	834.54	755.17	696.99	578.52	557.64	0	389.22	733.05	709.81	564.64	471.59	351.35	422.54	452.34	673.35	0	0	0	0	0	0	124.27	299.64	250.44	318.09	0	845.3	538.08	598.41	622.53	519.26	586.71	464.67	417.04	371.42
ENSG00000132434	0	0	13.67	9.91	7.83	6.48	4.78	3.85	31.57	24.12	0	0	0	0	7.16	5.99	4.54	3.6	3.01	2.3	0	0	0	0	0	0	0	9.03	7.54	24.26	0	0	0	0	0	0	0	0	3.37	2.56	0	56.52	35.87	26.54	20.68	17.24	12.98	20.57	17.48	13.42
ENSG00000132436	0	30.36	19.13	13.87	10.96	9.06	6.7	5.39	9.16	7	0	0	0	0	0	0	5.4	4.29	3.59	2.74	0	0	0	0	0	0	0	0	0	0	0	0	0	0	0	0	0	5.65	9.44	7.17	0	0	0	0	0	0	0	0	0	0
ENSG00000132437	0	0	0	0	0	0	0	0	0	0	0	0	0	0	0	0	30.08	23.89	19.98	15.27	0	0	0	0	0	0	0	0	0	0	0	0	0	0	0	0	0	0	0	0	0	0	0	0	0	0	0	0	0	0
ENSG00000132446	0	0	0	0	0	0	0	0	0	0	0	0	0	0	0	0	0	0	0	0	0	0	0	0	0	0	0	0	0	0	0	0	0	0	0	0	0	0	0	0	0	0	0	0	0	0	0	0	0	0
ENSG00000132463	0	39.86	75.34	91.09	105.99	87.64	64.75	62.69	71.17	60.95	147.24	77.26	46.68	74.9	78.76	131.47	99.57	107.64	99.52	128.28	110.42	87.73	54.68	39.61	31.51	26.29	63.31	67.52	70.59	76.78	0	0	0	0	14.74	12.36	17.58	27.26	31.5	47.37	54.6	105.09	66.61	49.99	44.36	48.51	71.62	56.85	64.2	71.58
ENSG00000132464	0	0	0	0	0	0	0	0	0	0	0	0	0	0	0	0	0	0	0	0	0	0	0	0	0	0	0	0	0	0	0	0	0	0	0	0	0	0	0	0	0	0	0	0	0	0	0	0	0	0
ENSG00000132465	0	0	0	0	0	0	0	0	0	0	0	0	0	0	0	0	0	0	0	0	0	0	0	0	0	0	0	0	0	0	0	0	0	0	0	0	0	0	0	0	0	0	0	0	0	0	0	0	0	0
ENSG00000132466	28.37	11.87	7.48	5.42	16.33	19.39	21.48	21.15	19.59	25.33	89.92	142.4	86.05	62.35	49.12	40.03	30.31	78.62	67.54	51.17	0	0	36.1	26.15	53.35	38.92	23.49	20.61	24.3	34.76	0	36.65	22.76	16.82	13.27	33.71	98.68	81.95	68.87	46.96	120.34	53.5	108.23	73.64	45.76	40.63	37.63	39.07	42.57	43.57
ENSG00000132467	0	101.13	63.73	69.34	54.79	45.31	33.47	26.96	22.9	17.49	0	96.95	58.6	42.46	33.46	28.02	21.21	16.84	14.09	10.77	95.64	40.3	75.39	54.62	43.45	36.26	45.01	36.06	36.16	31.94	0	0	0	0	0	0	0	0	0	11.93	0	0	57.34	84.84	66.13	55.13	41.49	32.83	27.82	32.03
ENSG00000132470	0	0	0	0	0	0	3.7	36.44	30.96	23.51	0	0	0	0	0	0	0	0	0	0	0	0	0	0	0	0	0	0	0	0	0	0	0	0	0	0	0	0	0	0	0	0	0	0	0	0	0	0	0	0
ENSG00000132471	1779.57	746.47	554.47	524.84	451.27	414.12	331.69	288.98	243.15	226.47	0	0	0	46.78	55.29	46.31	35.06	55.67	62.08	71.18	535.2	530.38	450.89	291.44	212.62	242.97	177.77	152.35	152.45	115.61	141.2	61.14	37.98	28.06	22.14	37.27	27.7	33.4	45.66	52.51	120.18	232.3	298.06	237.62	185.26	228	170.4	134.4	149.27	140.58
ENSG00000132475	1147.25	1899.45	2040.9	1725.36	1590.88	1537.44	1546.91	1690.28	1450.41	1564.46	1804.73	699.18	543.74	431.6	698.45	804.44	769.29	874.69	982.42	1087.79	1274.01	874.54	757.46	740.82	894.77	869.34	1300.22	1606.77	1643.43	1645.54	2826.13	1227.57	890.3	733.62	557.75	641.57	633.68	676.45	863.22	1162.67	2023.93	1170.63	1305.85	1194.82	1273.91	1339.36	1143.44	1232.9	1360.46	1606.91
ENSG00000132478	0	0	15.42	22.36	26.5	66.19	48.9	48.07	40.83	31.19	0	23.41	14.14	10.25	8.07	6.76	5.12	4.06	13.6	31.45	0	0	12.25	8.87	14.11	11.78	13.16	14.06	14.68	11.12	0	25.03	15.54	11.48	9.06	7.62	11.33	13.66	32.51	24.19	49.69	22.09	14	10.36	8.07	13.46	15.19	12.02	13.58	10.43
ENSG00000132481	0	0	0	0	0	0	0	30.01	25.49	19.48	0	0	0	0	0	0	0	0	0	0	0	0	0	0	0	0	0	0	0	0	0	0	0	0	0	0	0	0	0	0	0	0	0	0	0	0	0	0	0	0
ENSG00000132485	0	0	21.91	15.89	174.55	154.86	108.82	87.62	74.45	115.61	129.13	74.62	82.39	65.53	51.63	63.66	48.19	44.12	44.23	57.25	0	0	17.36	12.57	20	16.69	37.18	34.77	37.36	34.59	0	0	0	41.55	38.6	32.48	61.98	65.99	70.24	113.08	175.33	316.44	251.5	186.24	145.3	145.48	114.76	113.49	103.45	86.53
ENSG00000132507	596.23	325.72	308.42	296.68	292.7	295.83	218.57	204.45	241.72	220.78	407.72	315.13	190.77	149.85	118.11	98.93	175.93	166.4	139.66	190.1	0	0	239.18	173.38	137.91	112.93	126.35	164.51	190.33	168.15	379.34	164.53	112.31	219.97	272.78	229.63	231.42	212.13	237.41	317.8	212.29	218.13	138.45	130.33	101.6	128.06	144.02	213.65	217.3	233.16
ENSG00000132510	0	13.76	51.99	62.84	49.65	49.26	39.42	39.08	37.34	44.36	201.64	76.04	45.97	35.94	53.39	67.62	85.17	67.48	55.96	42.49	26.31	22.15	27.61	31.21	44.7	45.58	39.56	39.61	38.06	31.32	81.35	86.69	104.35	77.06	60.81	51.17	56.56	76.25	63.64	48.28	0	31.14	39.46	29.19	34.12	28.44	28.54	33.9	28.73	34.18
ENSG00000132514	0	0	0	0	0	0	0	0	0	0	0	0	0	0	0	0	0	0	0	0	0	0	0	0	0	0	0	0	0	0	0	0	0	0	0	0	0	0	0	0	0	0	0	0	0	0	0	0	0	0
ENSG00000132517	0	0	0	0	0	0	0	0	0	0	0	0	0	0	0	0	0	0	0	0	0	0	0	0	0	0	0	0	0	0	0	42.94	26.67	19.7	15.55	13.08	9.72	7.82	6.53	4.96	0	0	0	0	0	0	0	0	0	0
ENSG00000132518	0	0	0	0	0	0	0	0	0	0	0	0	0	0	0	0	0	0	0	0	0	0	0	0	0	0	0	0	0	0	0	0	0	0	0	0	0	0	0	0	0	0	0	0	0	0	0	0	0	0
ENSG00000132522	0	0	0	0	0	0	17.73	14.28	36.38	46.31	0	0	46.65	33.8	26.64	22.32	16.89	13.41	11.22	18.16	0	232.05	145.24	105.36	83.81	69.97	48.4	41.22	45.92	49.95	0	0	0	0	0	0	91.16	73.28	82.28	102.53	0	0	0	0	93.84	78.25	58.92	46.65	79.08	70.79
ENSG00000132530	0	0	0	0	0	0	0	0	0	0	0	0	0	0	0	0	0	0	0	0	0	0	0	0	0	0	0	0	0	0	0	0	0	0	0	0	0	0	0	0	0	0	0	0	0	0	0	0	0	0
ENSG00000132535	472.59	203.72	441.94	406.25	337.57	348.05	322.88	294.79	296.01	272	451.22	518.77	413.84	385.58	363.76	304.69	234.55	230.88	226.12	207.43	0	148.92	132.46	154.99	123.29	128.59	260.06	244.49	165.27	170.52	398.02	172.65	299.81	272.61	220.8	209.75	198.89	143.92	166.76	192.85	205.56	190.22	120.58	127.97	137.99	115.04	86.58	72.01	84.39	127.85
ENSG00000132541	0	0	0	0	55.18	45.64	33.73	43.81	37.21	28.43	0	0	0	76.25	60.14	50.39	104.08	82.64	69.12	66.05	0	0	0	0	0	0	30.89	24.76	20.69	15.67	0	0	0	0	0	0	0	0	19	28.88	0	0	0	0	0	46.82	35.25	27.9	70.93	53.51
ENSG00000132549	0	6.41	4.04	2.93	4.63	7.65	5.65	4.55	3.87	2.95	0	62.7	37.9	27.46	21.64	18.12	14.61	23.14	19.35	14.8	0	0	0	0	0	0	0	0	2.32	2.34	0	35.45	22.02	16.27	12.84	10.8	8.03	6.46	7.03	6.1	0	5.86	3.71	2.75	2.14	1.78	22.63	17.93	15.24	11.7
ENSG00000132554	0	0	0	0	0	0	0	0	0	0	0	0	0	0	0	0	0	0	0	0	0	0	0	0	0	0	0	0	0	0	0	0	0	0	0	0	0	0	0	0	0	0	0	0	0	0	0	0	0	0
ENSG00000132561	0	322.55	203.79	145.31	112.14	92.78	68.22	54.61	46.39	34.22	0	35.43	42.82	31.03	24.45	30.71	47.96	38.08	31.21	23.8	0	233.56	146.19	106.05	149.18	124.54	76.12	94.41	93.07	65.03	0	0	0	23.53	43.96	37	27.49	34.87	29.13	43.52	0	0	38.77	28.68	22.36	20.26	15.25	12.06	18.81	35.57
ENSG00000132563	126.21	52.86	135.47	130.42	103.06	113.62	83.94	93.9	86.13	96.09	0	50.68	30.64	119.77	94.37	92.21	79.78	63.34	59.6	65.52	0	0	26.25	19.02	30.26	61.74	45.99	37.68	39.7	51.54	0	196.11	121.85	90.07	70.27	59.16	98.92	79.54	81.19	72.92	0	0	0	112.8	87.97	73.36	78.96	50.81	39.29	43.83
ENSG00000132570	0	0	0	0	0	0	9.32	7.51	6.38	9.74	0	0	0	0	0	0	0	0	0	0	0	33.75	21.05	15.25	12.13	10.12	7.54	6.04	5.05	3.82	0	0	0	7.77	6.14	5.16	3.84	3.08	2.58	6.94	85.23	75.8	48.05	35.55	41.56	34.65	26.08	20.63	17.48	13.42
ENSG00000132581	0	0	0	0	0	150.23	111.05	85.27	72.45	54.75	0	0	0	0	0	0	0	0	0	25.08	0	0	0	0	0	0	74.12	124.62	158.79	119.96	0	0	0	0	0	0	0	0	0	56.97	0	0	0	0	0	0	31.53	24.95	21.15	16.23
ENSG00000132589	0	0	24.98	172.96	136.7	113.83	84.1	68.64	541.3	376.44	98.54	75.95	45.9	33.26	26.2	51.08	54.13	42.98	47.23	43.18	335.84	142	82.11	59.5	47.33	39.5	37.22	31.71	42.86	46.81	0	0	0	0	13.66	11.49	8.54	34.34	28.81	21.99	74.62	66.37	42.06	77.8	60.64	50.55	76.09	90.3	96.94	112.52
ENSG00000132591	0	0	0	0	0	0	45.82	36.9	31.35	23.96	0	0	168.12	121.89	96.22	80.64	122.11	96.97	81.09	69.64	0	0	98.72	71.58	56.94	111.46	83.03	66.54	55.61	83.41	0	0	0	0	0	63.18	93.91	75.5	63.07	71.9	0	0	148.76	220.36	171.84	143.29	107.89	117.31	135.63	131.92
ENSG00000132600	0	0	0	343.07	271.86	225.22	166.55	161.65	137.39	105.19	0	0	0	0	0	0	0	0	0	0	0	0	0	0	0	0	0	21.51	198.44	171.65	361.1	156.59	97.3	71.93	133.73	112.6	83.69	67	55.97	42.54	0	706.01	605.97	449.19	350.44	292.29	267.61	211.9	220.32	190.08
ENSG00000132603	0	0	0	0	0	0	0	0	0	6.31	0	0	0	22.98	18.11	15.17	11.48	9.12	7.63	5.83	0	0	0	0	0	0	0	0	0	0	0	55.81	34.67	25.61	65.6	61.67	45.82	36.85	30.77	23.39	0	0	0	0	0	0	0	0	0	5.77
ENSG00000132604	0	0	0	0	11.73	49.17	40.72	32.8	23.38	18.72	98.63	136.99	82.84	60.03	103.95	87.08	44.25	35.13	34.66	45.92	0	80.74	50.39	50.84	40.44	138.6	90.6	68.84	57.53	43.58	0	0	0	0	0	0	0	19.46	21.3	16.19	65.77	89.92	346.64	256.83	200.32	162.01	121.98	76.01	64.42	49.46
ENSG00000132612	0	42.99	27.09	19.65	15.53	111.07	82.13	73.76	69.1	62.73	0	0	0	0	81.68	77.11	102.5	77.39	73.07	69.44	209.03	74.2	46.25	175.31	146.11	121.99	95.02	78.78	93.52	51.69	0	87.79	232.64	172	135.76	127.68	94.89	92.27	83.76	73.8	0	0	0	216.58	169.06	239.45	179.35	145.03	118.26	102.13
ENSG00000132613	134.84	134.88	142.58	164.26	227.17	214.72	208.36	215.87	217.21	363.74	0	346.37	586.34	425.32	334.21	278.03	256.39	331.08	273.35	260.85	35.94	15.13	270.41	195.75	155.45	129.6	96.14	77.07	64.13	47.68	1372.17	594.23	369.74	270.74	211.74	178.32	131.07	104.98	86.25	64.18	114.86	68.08	43.15	47.87	43.53	41.48	35.11	30.86	31.39	61.91
ENSG00000132622	0	0	0	0	0	0	0	0	0	0	0	0	0	0	0	0	0	0	0	0	0	0	16.15	11.7	9.3	7.76	5.78	4.63	3.87	2.93	0	0	0	0	0	0	0	0	5.02	7.64	0	0	0	0	0	0	0	0	0	0
ENSG00000132623	0	0	0	0	0	0	0	0	5.27	4.03	0	0	0	0	0	0	0	0	0	0	0	0	0	0	0	0	0	0	0	0	82.45	35.69	22.17	16.38	12.92	10.98	8.16	6.56	8.21	6.24	0	0	0	0	0	0	0	5.7	4.83	3.71
ENSG00000132631	0	0	0	0	0	0	0	0	0	0	0	0	0	0	0	0	0	0	0	0	0	0	0	0	0	0	0	0	0	0	0	0	0	0	0	0	0	0	0	0	0	0	0	0	0	0	0	0	0	0
ENSG00000132635	0	61.59	38.82	28.16	114.36	88.57	67.98	54.75	46.5	35.82	0	0	0	0	0	0	20.69	17.25	30.17	27.57	0	0	0	0	0	0	0	13.83	14.64	17.31	230.16	199.44	185.85	137.34	108.39	91.23	132.93	121.59	101.57	99.66	0	0	0	0	0	0	39.17	61.96	65.55	50.34
ENSG00000132639	0	0	0	0	0	14.85	10.97	8.83	7.5	11.46	0	0	0	0	0	0	0	0	0	0	0	0	0	0	14.24	11.88	8.85	7.09	5.93	4.49	0	0	0	0	18.37	15.46	22.98	27.71	23.15	29.27	0	0	0	0	0	0	10.2	8.07	13.68	10.5
ENSG00000132640	0	21.02	26.48	71.36	57.26	47.71	88.4	91.52	108.19	78.82	0	20.1	24.28	26.39	46.31	91.56	68.7	54.07	44.57	48.97	669.72	284.49	322.54	228.5	181.76	151.75	118.09	129.01	107.81	77.63	0	21.5	38.25	37.67	29.72	31.26	23.23	22.41	21.84	31.34	503.44	536.26	325.5	229.76	170.3	127.21	84.62	58.14	49.28	36.87
ENSG00000132646	0	0	0	0	0	0	0	0	0	20.27	0	0	51.08	37.01	58.35	97.75	110.99	102.82	86	93.91	164.24	69.27	43.22	62.64	49.83	41.58	30.98	37.23	31.11	39.26	0	0	110.99	123.02	97.09	81.72	101.21	97.65	95.16	82.64	0	0	0	0	56.71	47.28	53.38	70.4	71.6	54.96
ENSG00000132661	0	0	0	0	0	0	24.63	19.84	16.85	12.87	278.23	107.39	64.97	94.16	74.23	62.18	47.07	37.38	31.26	23.9	0	0	0	0	0	26.23	19.54	15.65	13.08	9.91	0	0	0	0	0	0	25.64	20.62	17.22	26.18	0	0	0	0	0	0	0	0	0	0
ENSG00000132664	0	0	0	0	0	0	0	0	0	0	0	0	0	0	0	0	0	0	0	4.99	88.86	37.44	23.34	16.91	26.91	22.45	16.73	20.1	16.79	42.21	0	0	0	0	0	0	10.85	8.72	7.28	5.54	0	0	0	0	0	0	0	0	6.46	9.92
ENSG00000132669	0	0	0	0	8.45	6.99	5.16	8.32	7.06	5.4	0	0	0	0	0	0	0	0	3.25	4.97	106.59	44.13	55.92	40.44	32.17	26.84	29.98	23.92	47.18	35.73	55.34	23.95	29.75	21.98	26.01	21.89	16.26	13.08	18.2	27.67	0	0	0	0	0	0	11.56	9.01	7.64	14.69
ENSG00000132670	147.65	108.99	77.9	183.57	145.09	120	111.65	89.79	89.41	94.61	0	88.76	89.39	84.69	76.26	138.94	130.67	124.62	147.3	132.31	117.64	82.62	61.77	44.75	59.62	74.26	108.64	87.32	80.22	120.71	0	191.57	357.15	351.74	277.64	291.77	231.15	191.59	160.05	125.92	0	92.52	59.47	44.01	34.3	28.6	21.8	35.33	56.74	76.13
ENSG00000132671	0	0	0	0	0	0	0	0	0	0	0	0	0	0	0	0	0	0	0	0	0	0	0	0	0	0	0	0	0	0	0	0	0	0	0	0	0	0	0	0	0	0	0	10.26	7.99	6.66	5.01	3.97	3.36	2.58
ENSG00000132676	0	0	0	0	0	85.98	63.54	61.29	87.61	113.22	0	0	0	179.02	141.23	192.16	145.48	115.53	104.66	153.1	0	195.92	122.54	88.87	64.16	133.53	88.24	105.04	98.27	110.31	0	0	0	0	156.85	132.08	142.02	153.64	127.76	121.01	0	250.86	318.82	236.16	270.84	225.86	210.91	111.98	137.14	134.46
ENSG00000132677	0	0	0	0	0	0	0	0	0	0	0	0	0	0	0	0	0	0	0	0	0	0	0	0	0	0	0	0	0	0	0	0	0	0	0	0	0	0	0	0	0	0	0	0	0	0	0	0	0	0
ENSG00000132680	50.04	276.39	174.28	126.51	100	82.71	61.11	73.71	74.29	49.25	0	0	80.39	59.36	92.56	77.54	59.62	71.29	78.25	60.04	0	0	0	39.36	63.52	98.34	81.02	123.95	85.17	81.41	0	0	0	0	12.18	10.25	15.23	12.21	20.61	32.28	0	0	61.66	45.63	35.37	56.03	32.27	69.59	89	101.32
ENSG00000132681	0	0	0	11.1	8.77	7.25	5.36	4.32	3.66	2.8	0	0	0	0	0	0	0	0	0	0	0	0	0	0	0	0	0	0	0	0	0	0	0	0	0	0	0	0	0	0	0	0	0	0	0	0	0	0	0	0
ENSG00000132688	239.72	250.9	210.73	198.67	181.11	164.73	180.69	175.23	179.09	169.53	124.54	95.94	106.26	125.98	132.33	129.29	132.83	135.99	129.99	122.42	159.84	161.5	167.75	164.03	154.65	161.31	162.22	178.09	162.87	167.47	237.33	222.53	255.14	251.28	254.05	271.11	251.81	239.85	247.15	233.29	136.24	181.7	191.9	205.83	210.22	202.92	177	170.22	174.52	178.6
ENSG00000132692	0	0	0	0	0	0	0	0	0	18.97	0	0	0	0	0	0	0	0	0	0	0	0	0	0	0	0	0	0	0	0	0	0	0	0	0	0	0	0	0	0	0	0	0	0	0	0	11.32	8.95	7.59	5.83
ENSG00000132693	0	0	0	0	0	0	0	0	0	0	0	0	0	0	0	0	0	0	0	0	0	0	0	0	0	0	0	0	0	0	0	0	0	0	0	0	0	0	0	0	0	0	0	0	0	0	0	0	0	0
ENSG00000132694	0	0	0	0	0	0	37.41	30.13	22.78	17.46	0	0	0	16.39	12.91	13.3	16.78	13.32	11.14	10.75	0	25.85	19.67	51.88	41.18	34.36	25.46	20.4	22.23	47.99	37.98	16.44	10.21	70.59	55.71	46.9	34.85	70.92	59.24	37.76	0	128.17	81.3	60.1	46.85	67.08	78.51	80.26	60.73	53.7
ENSG00000132698	0	0	0	0	0	0	0	0	0	0	0	0	0	0	0	0	0	0	0	0	0	0	0	0	0	0	0	0	0	0	0	0	0	0	0	0	0	0	0	0	0	0	0	0	0	0	0	0	0	0
ENSG00000132702	0	0	0	0	0	0	0	0	0	0	0	0	0	0	0	0	0	0	0	0	0	0	0	0	0	0	0	0	0	0	0	0	0	0	0	0	0	0	0	0	0	0	0	0	0	0	0	0	0	0
ENSG00000132703	0	0	0	0	0	0	0	0	0	0	0	0	0	0	0	0	0	0	0	0	0	0	0	0	0	0	0	0	0	0	0	0	0	0	0	0	0	0	0	0	0	0	0	0	0	0	0	0	0	0
ENSG00000132704	0	0	0	0	0	0	0	0	0	0	0	0	0	0	0	0	0	0	0	0	0	0	0	0	0	0	0	0	0	0	0	0	0	0	0	0	0	0	0	0	0	0	0	0	0	0	0	0	0	0
ENSG00000132716	0	44.1	27.79	172.78	136.67	185.85	137.34	121.45	103.15	116.47	326.58	126.11	76.31	92.31	87.35	73.16	64.64	64.1	53.59	51.75	509.6	225.34	140.35	312.93	248.92	369.72	317.94	266.74	216.12	161.05	0	294.29	182.8	135.01	106.52	89.62	66.58	114.2	133.09	109.35	140.75	280.41	178.11	147	154.45	199.38	229.69	208.81	201.12	194.35
ENSG00000132718	43.09	126.28	113.64	115.38	143.25	134.6	147.16	140.95	152.35	157.91	223.88	172.47	166.72	150.99	154.63	149.42	135.74	125.73	132.71	124.39	172.32	87.06	81.39	85.15	104.21	121.74	113.36	101.19	93.22	90.28	42.65	55.38	57.32	59.28	86.87	84.34	75.2	94.06	98.2	121.53	146.86	130.58	82.75	84.17	77.53	74.58	67.35	62.16	60.2	59.69
ENSG00000132740	0	0	0	0	0	0	0	7.02	5.96	4.55	0	0	0	60.64	47.82	40.06	30.33	24.08	20.14	15.4	263.2	249.87	156.07	113.14	130.02	108.52	80.84	64.78	45.16	31.23	0	0	190.54	140.99	177.31	149.33	111	89.24	74.56	94.51	0	0	0	0	0	0	0	0	51.51	39.55
ENSG00000132744	0	0	0	0	0	0	0	0	0	0	0	0	0	0	0	0	0	0	0	0	0	0	0	0	0	0	0	0	0	0	0	0	0	0	0	0	0	0	0	0	0	0	0	0	0	0	0	0	0	0
ENSG00000132746	0	0	0	0	0	0	0	0	0	0	0	0	0	0	0	0	0	0	0	0	0	0	0	0	0	0	0	0	0	0	0	0	0	0	0	0	0	0	0	0	0	0	0	0	0	0	0	0	0	0
ENSG00000132749	0	0	0	0	0	0	0	0	0	0	0	0	0	0	79.24	66.4	50.27	39.92	66.86	51.13	0	0	0	0	0	0	0	0	0	0	0	0	0	0	0	0	18.08	14.54	12.14	9.23	0	0	0	0	0	0	0	34.79	29.49	22.64
ENSG00000132763	0	0	0	0	0	0	0	0	0	0	0	0	0	0	0	0	0	0	0	1.99	268.02	113	70.48	51.07	40.62	33.9	25.25	20.23	16.91	19.2	0	0	0	0	0	0	0	0	0	0	0	0	0	0	0	0	0	0	0	0
ENSG00000132768	0	0	0	0	98.47	81.48	74.94	63.16	53.66	68.12	0	0	0	0	0	0	42.14	33.46	27.99	21.4	0	0	0	0	0	0	40.14	32.21	26.98	21.67	0	0	0	0	0	0	27.79	22.34	18.67	14.18	0	0	0	0	0	0	0	0	0	0
ENSG00000132773	0	0	0	0	0	0	0	0	0	0	0	0	0	0	0	0	0	0	0	0	0	0	0	0	0	0	0	0	6.51	4.93	0	0	0	0	0	0	0	0	0	0	0	0	0	0	0	0	0	0	0	0
ENSG00000132780	433.53	321.31	202.67	121.5	70.75	108.72	80.21	95.35	95.42	112.87	121.59	69.01	205.14	311.29	245.98	180.91	151.39	156.8	147.56	143.94	0	90.19	193.43	245.67	224.41	179.97	128.8	82.7	82.01	122.15	0	99.8	61.99	259.96	205.17	173.12	212.39	225.94	230.17	212.63	296.68	197.7	241.23	225.81	259.9	311.39	277.75	310.17	295.91	308.35
ENSG00000132781	0	0	0	66.16	52.3	43.26	31.96	25.74	21.86	22.41	0	0	0	0	0	0	46.6	37.01	30.95	23.66	0	211.21	131.87	123.08	97.9	114.72	85.46	68.48	57.22	54.2	0	0	0	0	0	57.65	42.85	96.35	63.99	119.06	0	0	0	0	0	81	60.98	48.25	69.31	53.21
ENSG00000132792	0	0	0	0	0	168.68	124.65	100.37	165.43	159.09	135.87	104.75	63.32	68.82	54.23	45.42	34.38	67	56.03	35.47	0	80.65	151.37	109.76	87.31	82.38	178.31	204.34	170.77	114.4	0	0	34.6	25.57	20.17	87.62	65.13	54.4	45.44	36.34	0	128.31	81.36	60.2	71.33	59.47	58.46	46.25	59.1	63.34
ENSG00000132793	0	0	0	0	0	0	0	0	0	7.93	0	0	0	0	0	0	0	0	0	0	0	0	109.08	79.1	62.92	52.52	39.13	31.36	26.2	19.85	0	0	0	0	0	0	0	0	0	0	0	19.1	12.11	66.42	51.78	43.17	32.5	25.72	21.94	16.84
ENSG00000132801	0	0	0	0	0	0	0	0	0	0	0	0	0	0	0	0	0	0	0	0	0	0	0	0	10.16	8.48	6.32	10.12	8.45	6.4	0	0	0	0	0	0	0	6.57	5.49	4.17	0	0	0	0	0	0	0	0	0	0
ENSG00000132819	0	46.03	29	21.04	33.25	27.49	20.31	16.36	20.84	41.7	0	0	26.66	19.32	15.22	12.75	9.65	7.66	6.41	57.58	0	0	0	16.59	13.2	22.03	31.64	25.35	21.41	37.71	0	0	58.36	43.12	34.03	28.63	69.56	64.47	58.93	49.24	0	0	0	0	0	0	0	27.95	23.08	35.44
ENSG00000132821	0	227.5	143.59	102.48	81.01	134.26	150.27	203.08	241.46	236.7	264.22	101.85	61.57	89.22	87.88	73.6	55.72	61.94	59.2	45.25	408.26	172.7	107.73	180.83	143.84	129.19	147.97	148.88	128.21	156.55	0	0	33.65	24.86	19.62	49.54	36.81	39.46	32.96	37.57	0	0	0	0	0	56.51	45.86	68.09	57.71	92.79
ENSG00000132823	156.86	65.7	41.41	30.04	23.74	28.75	21.24	35.07	29.78	30.29	163.56	63.07	76.26	55.26	43.55	36.47	41.42	43.85	54.86	41.82	123.7	52.14	32.52	47.13	37.49	46.93	34.96	37.26	31.13	23.57	0	133.91	83.18	61.46	48.5	40.82	30.33	36.58	40.74	38.7	0	58.44	74.11	54.83	42.74	35.64	26.82	23.45	19.87	27.71
ENSG00000132824	0	0	40.58	29.43	65.92	72.52	80.55	64.89	55.13	48.98	53.31	41.07	24.82	17.98	14.16	23.72	22.45	21.39	29.82	34.18	0	0	0	15.58	12.39	10.34	15.41	12.34	15.47	23.43	101.51	43.93	40.93	70.54	65.32	54.96	54.89	44.14	46.34	42.26	119.72	53.24	36.89	89.65	78.94	65.81	55.36	43.8	47.52	48.76
ENSG00000132825	0	0	0	0	0	0	0	0	0	0	65.22	25.13	15.18	11	8.67	7.26	5.49	8.72	7.3	8.37	0	0	0	0	0	0	0	3.77	3.15	2.38	0	0	0	0	0	0	0	0	0	0	0	0	0	0	0	0	0	0	0	0
ENSG00000132832	0	0	0	0	0	0	0	0	0	0	0	0	0	0	0	0	0	0	0	0	0	0	0	0	0	0	0	0	0	0	0	0	0	0	0	0	0	0	0	0	0	0	0	0	0	0	0	0	0	0
ENSG00000132837	0	0	0	0	0	0	0	0	0	0	0	68.09	41.17	29.83	23.51	19.69	14.91	11.84	9.9	7.57	0	0	0	0	0	0	0	0	0	0	0	0	0	0	0	0	0	0	0	0	0	0	0	0	0	0	0	0	29.21	22.43
ENSG00000132840	0	0	0	0	0	0	0	0	0	0	0	0	0	0	0	0	0	0	0	0	0	0	0	0	0	0	0	0	0	0	0	0	0	0	0	0	0	0	0	0	0	0	0	0	0	0	0	0	0	0
ENSG00000132842	0	0	0	0	0	0	77.97	62.78	53.34	40.79	59.29	22.84	13.8	20	31.51	26.39	24.97	27.76	23.22	22.81	0	19.17	23.9	17.31	13.77	11.49	8.56	6.86	5.73	11.4	0	0	0	0	0	0	11.06	13.33	18.63	14.16	0	21.56	191.95	284.16	221.62	184.82	136.12	106.94	90.65	69.6
ENSG00000132846	0	0	0	0	0	0	3.33	8.05	6.84	5.22	0	14.45	8.73	6.32	4.98	4.17	6.32	5.01	4.19	4.81	28.9	12.17	15.16	10.98	8.74	7.29	5.43	6.53	5.45	5.5	0	0	0	0	0	0	0	0	0	0	0	0	0	0	0	0	6.28	4.96	4.21	8.07
ENSG00000132849	0	0	0	8.81	6.96	5.76	4.25	10.28	15.84	12.1	0	17.04	10.29	7.46	5.88	4.92	7.45	5.91	4.95	5.67	49.84	20.99	13.08	9.48	7.54	6.29	4.69	7.51	6.27	7.12	0	0	0	0	0	0	6.05	4.87	6.01	12.99	0	23.59	14.95	11.06	8.62	7.19	5.41	11.38	9.64	15.41
ENSG00000132854	0	0	0	0	0	0	0	0	0	0	0	0	0	0	0	0	0	0	0	0	0	0	0	0	0	0	0	0	0	0	0	0	0	0	0	0	0	0	0	5.77	0	0	0	20.52	15.99	13.33	20.07	23.82	20.19	15.5
ENSG00000132855	0	0	0	0	0	0	0	0	0	0	0	0	0	0	0	0	0	0	0	0	0	0	0	0	0	0	0	0	0	0	0	0	0	0	0	0	0	0	0	0	0	0	0	0	0	0	0	0	0	0
ENSG00000132872	0	24.17	187.82	134.47	142.95	116.91	84.38	76.44	64.94	55.14	0	0	0	0	0	28.22	21.36	16.96	14.19	11.1	0	0	0	0	0	0	0	0	2.9	10.98	0	49.43	61.4	68.03	98.63	83.02	69.41	58.47	52.59	68.89	0	0	186.05	137.85	107.51	89.66	67.25	53.24	72.33	73.49
ENSG00000132874	0	0	0	0	0	0	0	0	0	0	0	0	0	0	0	0	0	0	0	0	0	0	0	0	0	0	0	0	0	0	0	0	0	0	0	0	0	0	0	0	0	0	0	0	0	0	0	0	0	0
ENSG00000132879	0	159.57	100.65	117.2	93.67	115.29	113.65	91.52	77.74	59.39	0	0	0	0	0	16.76	12.69	10.07	9.26	7.08	0	0	0	0	81.27	69.24	51.58	44.13	35.99	28.78	0	0	0	148.2	116.98	97.59	71.85	57.66	48.16	63.12	0	53.85	68.28	50.52	59.07	49.24	75.63	105.62	88.82	86.16
ENSG00000132881	0	0	0	0	0	0	0	0	0	0	0	0	0	0	0	0	0	0	0	7.23	0	0	0	0	0	0	0	9.63	16.09	12.19	0	0	0	0	0	0	0	0	0	0	0	0	0	0	0	18.38	27.66	21.89	18.55	14.24
ENSG00000132906	0	0	0	0	0	38.59	57.02	45.92	48.89	37.35	0	0	0	0	0	0	13.75	10.92	23.85	18.23	0	0	0	0	0	0	11.61	18.6	15.54	11.77	0	0	0	0	0	0	0	0	0	0	0	0	149.83	110.96	86.52	72.15	54.32	42.01	35.6	33.87
ENSG00000132911	0	0	0	0	0	0	0	0	0	0	0	0	0	0	0	0	0	0	0	0	0	0	0	0	0	0	0	0	0	0	0	0	0	0	0	0	0	0	0	0	0	0	0	0	0	0	0	0	0	0
ENSG00000132912	534.52	224.21	141.19	102.3	80.87	66.89	49.31	42.44	67.39	65.37	0	0	148.37	107.55	84.86	68.94	108.82	84.96	71.06	54.11	0	18.8	23.44	16.98	13.51	57.97	43.18	68.6	55.5	39.3	0	47.89	29.74	21.97	26.01	29.18	96.46	86.41	72.39	71.01	120.82	161.21	136.64	101.09	79.42	66.57	62	68.17	57.77	44.34
ENSG00000132915	0	0	0	0	0	0	0	0	0	0	0	0	0	0	0	0	0	0	0	0	0	0	0	0	0	0	0	0	0	0	0	0	0	0	0	0	0	0	0	0	0	0	0	0	0	0	0	0	0	0
ENSG00000132932	0	0	0	0	16.33	13.51	9.98	8.04	6.83	5.21	0	0	0	0	0	0	0	0	0	0	0	0	0	0	0	0	0	0	0	0	0	30.01	18.64	13.77	10.86	9.14	6.79	5.46	4.57	3.48	0	0	0	0	0	0	0	0	0	0
ENSG00000132938	0	0	0	0	0	0	0	0	1.87	1.43	0	0	0	0	0	0	0	0	0	0	0	0	0	0	0	0	0	0	2.98	3.38	0	0	0	0	0	0	0	0	0	0	0	0	0	0	0	0	0	0	0	0
ENSG00000132950	81.62	34.18	21.53	15.62	12.34	10.2	7.54	6.07	5.16	3.94	0	103.46	62.58	45.35	35.75	29.95	22.67	27.71	23.18	26.58	0	27.36	17.06	12.36	9.83	8.2	12.22	9.79	8.18	6.19	0	0	0	0	0	0	0	19.88	16.61	12.62	0	0	19.49	14.42	11.24	9.37	7.05	5.58	4.73	3.63
ENSG00000132952	0	0	0	0	0	0	0	0	0	0	0	0	0	0	0	0	4.87	3.87	6.47	11.28	0	0	11.66	8.44	13.44	11.21	8.35	6.69	5.59	8.46	0	0	0	0	7.1	11.94	8.87	29.64	27.74	30	0	0	0	0	0	0	0	3.81	3.23	2.48
ENSG00000132953	0	0	11.62	8.42	6.65	5.5	6.1	8.18	9.73	9.56	0	0	0	0	0	0	0	3.06	2.56	4.89	0	0	9.27	6.71	5.34	4.45	3.32	2.66	2.22	3.36	0	0	11.73	8.66	6.84	11.5	8.55	8.59	7.17	5.45	0	8.37	10.61	7.85	6.11	7.62	5.73	10.58	8.97	11.8
ENSG00000132958	0	0	0	0	0	0	0	0	0	0	0	0	0	0	0	0	0	0	0	0	0	0	0	0	0	0	0	0	0	0	0	0	0	0	0	0	0	0	0	0	0	0	0	0	0	0	0	0	0	0
ENSG00000132963	0	0	0	0	29.91	24.73	36.55	44.15	37.5	38.19	0	0	48.1	34.85	27.47	115.05	104.51	82.99	104.11	79.58	0	65.36	40.78	118.18	94.01	98.07	73.06	70.24	58.69	66.66	0	0	52.31	38.65	30.5	25.67	76.31	76.69	76.87	68.15	164.45	146.32	139.18	171.65	160.57	133.87	117.55	119.58	123.87	95.09
ENSG00000132964	0	0	0	0	0	0	6.99	5.63	9.56	7.3	0	0	18.55	26.87	21.17	26.6	33.56	31.6	26.43	23.57	193.9	81.7	50.95	46.09	44.78	37.37	27.84	22.3	23.74	20.44	277.73	120.27	74.7	55.19	65.33	54.98	54.47	43.8	45.73	34.75	0	0	0	0	0	0	0	0	0	27.15
ENSG00000132965	0	0	0	0	0	0	0	0	0	0	0	0	0	0	0	0	0	0	0	0	0	0	0	0	0	0	0	0	0	0	0	0	0	0	0	0	0	0	0	0	0	0	0	0	0	0	0	0	0	0
ENSG00000132967	0	0	0	0	0	0	0	0	0	0	0	0	0	0	0	0	0	0	0	0	422.43	178.82	111.81	81.08	64.5	53.84	40.11	32.14	26.86	20.35	0	0	0	0	0	0	0	43.28	36.16	27.48	0	0	0	0	0	0	0	0	0	0
ENSG00000132970	0	0	0	17.97	14.2	11.76	26.06	28.01	37.87	58.78	0	0	22.98	32.8	38.76	43.33	41	43.61	46.89	40.92	0	15.65	39.01	56.51	44.95	47.79	42.88	34.45	33.58	38.66	92.02	173.12	107.56	79.55	64.87	66.71	54.08	63.22	82.02	62.8	0	0	48.05	35.56	27.72	23.11	17.39	27.52	23.33	17.49
ENSG00000132972	0	0	0	0	0	0	0	0	0	0	0	0	0	0	0	0	0	0	0	0	0	0	0	0	0	0	0	0	0	0	0	0	0	0	0	0	0	0	0	0	0	0	0	0	0	0	0	0	0	0
ENSG00000132975	0	0	0	0	0	0	0	0	0	0	0	0	0	0	0	0	0	0	0	0	0	0	0	0	0	0	0	0	0	0	0	0	0	0	0	0	0	0	0	0	0	0	0	0	0	0	0	0	0	0
ENSG00000133019	0	0	25.79	18.71	14.78	12.22	9.03	7.27	6.18	4.72	0	0	0	0	0	0	0	1.73	1.44	1.1	0	0	0	0	0	0	0	0	0	0	0	0	0	0	0	0	0	0	0	0	0	0	0	0	0	0	0	1.71	1.45	1.11
ENSG00000133020	0	0	0	0	0	0	0	0	0	0	0	0	0	0	0	0	0	0	0	0	0	0	0	0	0	0	0	0	0	0	0	0	0	0	0	0	0	0	0	0	0	0	0	0	0	0	0	0	0	0
ENSG00000133026	650.01	273.55	172.7	126.09	99.93	250.24	301.37	228.66	188.36	164.79	148.75	147.47	83.59	65.19	104.57	85.82	105.18	81.08	69.85	69.91	45.9	57.85	48.07	43.52	79.99	65.55	47.93	36.23	40.33	47.99	113.47	73.65	431.14	346.52	243.93	205.67	145.81	161.11	125.44	187.6	122.3	76.11	141.05	103.32	79.51	154.18	343.29	244.71	232.62	218.47
ENSG00000133027	0	0	0	0	0	0	48.31	116.72	99.15	127.19	0	0	0	0	266.77	223.87	169.56	134.68	112.6	86.2	1175.78	502.95	316.37	232.35	184.83	154.47	115.07	92.72	77.49	59	0	0	0	0	99.23	83.58	237.66	191.02	177.44	134.87	0	0	0	86.52	67.46	56.25	42.35	33.52	28.41	21.81
ENSG00000133028	0	0	0	0	0	0	0	11.81	20.07	15.35	0	0	0	0	0	0	0	0	0	0	0	0	0	0	0	0	50.01	40.08	33.5	25.53	0	0	0	0	0	0	0	0	0	0	0	59.08	37.46	27.72	21.09	17.58	13.23	10.47	8.87	6.81
ENSG00000133030	72.38	30.31	38.15	27.66	34.96	31.01	150.52	132.97	158.26	137.42	75.21	42.04	37.89	27.85	21.94	40.47	49.48	36.92	31.76	124.98	280.4	196.9	123.03	72.56	144.53	156	108.18	130.16	162.46	178.95	0	870.15	540.8	421.7	355.03	296.44	242.26	172.08	137.67	106.75	0	21.2	182.89	175.98	137.19	116.61	144.03	164.45	165.67	164.82
ENSG00000133048	0	0	0	0	0	0	0	0	0	0	0	0	0	0	0	0	0	0	0	0	0	0	0	0	0	0	0	0	0	0	0	0	0	0	0	0	0	0	0	0	0	0	0	0	0	0	0	0	0	0
ENSG00000133055	0	0	0	0	0	0	0	0	0	0	0	0	0	0	0	0	0	0	0	0	0	0	0	0	0	0	0	0	0	0	0	0	0	0	0	0	0	0	0	0	0	0	0	0	0	0	0	0	0	0
ENSG00000133056	29.19	12.22	7.7	11.17	8.82	10.94	13.47	40.27	36.05	31.76	0	0	7.06	5.11	4.03	3.37	2.55	2.03	5.09	3.89	23.39	9.85	6.14	8.89	17.68	14.75	13.19	12.32	14.71	13.07	28.92	37.54	23.31	34.44	27.17	22.86	16.99	18.21	17.11	17.34	0	22.16	21.07	64.26	50.54	42.45	55.09	32.89	33.31	29.4
ENSG00000133059	0	0	0	5.42	4.28	3.54	2.62	2.11	1.79	13.29	0	11.34	6.85	4.96	7.82	6.55	4.96	3.94	3.29	3.77	22.71	9.56	5.96	4.32	32.05	26.75	19.82	15.72	12.99	9.74	0	0	7.55	5.57	4.4	3.7	5.5	4.42	7.39	9.82	0	0	6.82	10.09	11.79	13.11	14.8	11.71	11.57	11.42
ENSG00000133063	0	0	0	0	0	0	0	0	0	0	0	0	0	0	0	0	0	0	0	0	0	0	0	0	0	0	0	0	0	0	0	0	0	0	0	0	0	0	0	0	0	0	0	0	0	0	0	0	0	0
ENSG00000133065	60.33	75.78	47.74	34.62	83.02	68.66	50.73	45.34	38.51	17.2	0	0	14.6	10.58	8.33	6.98	10.57	8.39	7.02	5.36	0	40.55	25.28	27.46	21.79	18.19	20.1	21.73	18.16	16.03	0	0	11.86	8.76	20.74	17.45	17.29	13.9	22.62	19.85	102.54	68.39	57.79	42.75	33.32	34.72	36.58	38.37	49.72	73.01
ENSG00000133067	0	0	0	0	0	0	0	0	0	0	0	0	0	0	0	0	0	0	0	0	0	0	0	0	0	0	0	0	0	0	0	0	0	0	0	0	0	0	0	0	0	0	0	0	0	0	0	0	0	0
ENSG00000133069	0	0	0	0	0	0	0	0	5.56	42.72	0	0	13.85	10.03	7.9	19.86	20.04	15.91	16.64	12.72	0	0	0	0	0	0	0	46.82	44.07	33.04	0	0	0	34.87	27.42	23.08	17.15	13.79	13.46	17.32	0	0	0	0	0	0	0	0	0	7.81
ENSG00000133083	0	12.11	41.64	30.21	23.87	19.72	14.57	20.24	24.82	29.82	0	0	0	0	0	5.64	4.27	6.77	14.17	15.97	0	0	10.22	7.4	5.89	4.92	8.58	6.87	5.74	12.51	42.1	59.97	50.21	64.6	73.65	83.36	66.67	49.94	60.38	61.47	0	55.34	46.76	34.62	26.98	33.74	38.07	30.11	25.52	26.12
ENSG00000133101	0	0	0	0	0	18.49	13.66	33.01	28.04	21.41	0	0	0	0	0	0	0	20.64	17.27	13.2	0	0	0	0	0	0	0	0	0	11.14	0	0	0	0	0	0	0	0	0	0	0	0	0	0	0	0	0	10.01	8.48	26.04
ENSG00000133103	0	0	142.86	107.38	84.9	137.03	101.26	81.54	69.27	52.94	0	0	0	0	0	7.7	70.55	55.12	48.05	32.53	0	0	13.93	77.56	61.7	51.5	38.36	30.42	25.29	19.05	0	28.49	35.38	26.14	20.63	17.36	12.9	15.55	90.61	68.86	0	25.12	15.92	11.78	9.18	14.73	11.09	35.83	30.84	33.48
ENSG00000133104	0	32.23	40.61	29.45	23.25	19.22	14.2	11.44	9.71	11.02	47.51	18.3	260.62	189.24	298	315.03	269.25	204.98	164.03	130.98	0	25.82	32.19	34.97	55.64	54.17	58.49	46.86	46.77	38.31	0	0	0	0	21.26	17.89	13.29	14.25	11.9	11.31	0	186.12	919.48	682.13	600.61	478.2	360.24	285.32	240.59	164.33
ENSG00000133105	0	0	0	0	0	0	0	0	0	0	0	0	0	0	0	0	0	0	0	0	0	0	0	0	0	0	0	0	0	0	0	0	0	0	0	0	0	0	0	0	0	0	0	0	0	0	0	0	0	0
ENSG00000133106	0	0	0	0	0	0	0	0	0	0	0	0	0	0	0	0	0	0	0	0	0	0	0	0	0	0	0	0	0	0	0	0	0	0	0	0	0	0	0	0	0	0	0	0	0	0	0	0	0	0
ENSG00000133107	0	40.15	25.3	36.7	29	23.98	17.71	14.27	12.12	9.25	0	0	23.24	16.84	13.27	11.11	8.41	6.68	5.59	4.27	0	0	0	0	0	0	0	5.24	4.38	3.31	0	0	0	18.81	14.85	12.49	18.57	14.93	12.47	9.48	0	0	0	0	0	0	0	5.8	4.92	3.77
ENSG00000133110	0	0	0	0	0	0	0	0	0	0	0	0	0	0	0	0	12.68	10.07	8.42	6.44	0	0	15.79	11.44	18.2	15.19	11.31	9.06	7.57	11.21	0	0	20.07	14.83	11.7	9.84	22.74	29.41	62.49	59.42	0	28.47	18.04	13.35	10.4	8.67	6.53	5.16	4.38	6.72
ENSG00000133111	0	0	0	0	0	0	0	0	0	0	0	0	0	0	0	0	0	0	0	0	0	0	0	0	0	0	0	6.21	5.19	3.93	0	0	0	0	0	0	0	0	0	0	0	0	0	0	0	0	8.94	7.07	5.99	4.6
ENSG00000133112	1274.51	1685.55	1795.34	1683.55	1849.25	2085.53	1873.9	2115.02	2471.72	2409.25	5731.63	3820.48	3333.16	3182.36	2839.82	3064.43	3064.66	2902.72	2882.5	3102.34	2897.82	2237.72	2489.33	2644.53	3084.07	3496.33	3655.21	3689.41	3505.66	3327.13	1770.5	1987.95	2091.36	1903.8	1743.58	1559.63	1728.94	1725.94	1904.86	1928.1	3940.17	3047.75	2549.4	2211.51	2122.59	2036.22	2110.58	2089.14	2116.91	2136.86
ENSG00000133114	0	0	0	12.89	20.37	16.84	12.44	10.02	8.51	6.5	109.32	72.14	60.23	43.64	43.13	36.12	27.34	21.71	27.56	21.06	0	0	0	0	6.35	5.3	3.95	3.16	9.34	7.07	0	0	0	0	0	0	6.46	17.49	14.61	11.1	0	0	16.12	11.92	9.29	15.49	11.66	13.5	11.44	17.49
ENSG00000133115	0	0	0	0	0	0	0	0	0	0	0	0	0	0	0	0	0	0	0	0	0	0	0	19.69	15.66	13.07	9.74	7.8	6.52	4.94	0	0	0	0	0	0	0	0	0	0	109.93	48.89	30.99	22.93	17.88	14.9	11.22	16.63	14.09	10.82
ENSG00000133116	0	0	0	0	0	0	0	0	0	0	0	0	0	0	0	0	0	0	0	0	0	0	0	0	0	0	0	0	0	0	0	0	0	0	0	0	0	0	0	0	0	0	0	0	0	0	0	0	0	0
ENSG00000133119	0	0	0	0	0	22.18	19.18	23.17	44.58	40.09	184.88	83.31	50.35	36.48	28.75	24.08	18.22	14.47	12.1	13.88	0	0	0	0	0	0	0	0	0	7.86	0	0	55.14	40.74	32.15	54.1	40.2	32.33	38.5	35.57	0	65.83	41.74	30.88	24.08	20.07	15.11	23.9	30.39	23.33
ENSG00000133121	0	0	0	0	0	0	0	0	0	0	0	0	0	0	0	0	0	0	2.23	1.7	0	0	0	0	0	0	0	0	0	0	0	0	0	0	0	0	0	0	0	0	0	0	0	0	0	0	0	0	0	0
ENSG00000133124	0	0	0	0	0	0	0	0	0	0	0	0	0	0	0	0	0	0	0	0	46.18	19.44	12.12	8.78	6.98	5.83	8.68	6.96	8.72	6.6	0	0	0	0	0	0	0	0	0	0	0	0	13.86	30.75	31.96	26.64	20.05	19.83	20.16	20.64
ENSG00000133131	79.21	33.17	20.9	15.16	11.98	19.8	16.61	13.38	18.94	17.36	0	63.5	38.37	27.8	21.9	18.35	13.89	11.03	9.22	8	63.07	26.56	16.56	12	9.54	7.96	23.67	18.97	15.85	12	0	0	42.1	31.1	24.54	20.65	23.02	24.68	20.61	15.66	0	0	0	0	10.91	9.09	13.69	10.83	9.18	7.04
ENSG00000133134	0	0	417.9	303.6	240.05	198.6	146.75	118.18	100.39	102.31	0	0	0	0	0	0	0	0	0	20.42	0	0	0	0	42.89	35.8	80.01	64.11	53.57	40.57	0	0	193.27	142.87	112.77	94.94	70.55	56.72	47.39	77.43	0	0	0	0	48.58	40.5	60.98	72.38	61.35	62.79
ENSG00000133135	0	0	0	0	0	0	0	0	0	0	0	0	0	0	0	0	0	0	0	0	0	0	0	0	0	0	0	0	0	0	0	0	0	0	0	0	0	0	0	0	0	0	0	0	0	0	0	0	0	0
ENSG00000133136	0	0	0	0	0	0	0	0	0	0	0	0	0	0	0	0	0	0	0	0	0	0	0	0	0	0	0	0	0	0	0	0	0	0	0	0	0	0	0	0	0	0	0	0	0	0	0	0	0	0
ENSG00000133138	0	0	0	0	0	0	0	6.78	5.76	4.4	0	0	0	0	0	0	0	0	3.77	3.44	0	0	0	0	0	3.91	2.92	4.67	3.9	2.96	0	0	0	0	0	0	0	0	0	4.51	0	0	0	0	0	0	0	46.06	39.08	30.01
ENSG00000133142	0	0	80.72	101.69	110.74	122.11	112.9	113.22	123.43	161.6	0	0	74.75	74.92	59.06	49.47	56.17	44.6	37.3	41.65	520.49	220.63	138.06	100.15	159.33	133.02	99.09	79.42	66.37	50.28	299.37	129.77	565.39	418.74	372.21	313.66	233.27	187.49	156.69	169.91	0	271.84	172.59	236.73	184.58	153.91	115.88	97.35	82.51	86.39
ENSG00000133169	0	0	105.8	76.83	121.46	150.71	296.96	269.04	279.33	291.06	0	0	0	0	0	47.09	35.65	28.31	23.67	54.3	0	0	0	0	0	0	28.99	23.23	19.41	14.7	0	0	0	77.84	61.44	51.73	230.66	216.35	206.55	255.08	0	0	0	0	0	0	0	52.4	66.62	85.24
ENSG00000133193	0	0	0	0	0	0	0	0	0	0	0	0	20.27	14.68	11.57	9.69	14.67	11.65	9.74	7.45	0	0	17.48	12.66	10.07	8.41	6.26	5.02	4.19	4.13	0	0	0	0	0	0	0	0	0	0	0	0	0	0	0	0	0	0	0	0
ENSG00000133195	0	0	0	0	0	0	0	0	0	0	0	0	20.64	143.9	113.6	95.21	72.09	57.25	47.87	36.61	0	0	0	0	0	0	0	0	0	3.25	0	0	0	0	0	0	8.3	6.68	5.58	4.24	0	0	0	0	0	0	0	0	59.75	45.94
ENSG00000133216	62.98	26.37	32.89	35.69	28.2	55.2	40.78	42.05	54.51	52.15	0	0	15.03	10.89	8.58	14.4	21.75	25.91	21.68	22.08	0	0	13.01	18.84	14.99	17.08	17.51	17.35	14.49	15.87	144.7	62.66	49.54	48.79	42.26	36.91	51.32	50.72	50.04	55.58	0	7.63	4.84	3.58	5.58	4.65	3.5	2.77	2.35	13.06
ENSG00000133226	0	80.92	93.86	101.79	166.58	137.76	229.86	244.01	230.82	233.34	77.47	29.85	36.07	158.96	137.36	115.06	128.89	109.2	127.29	159.42	0	0	31.15	123.15	97.84	311.34	253.16	219.91	195.15	138.09	0	785.24	744.29	550.98	418.88	352.88	369.82	396.83	331.21	251.33	0	276.38	328.24	312.57	217.89	281.74	291.91	292.62	250.05	291.74
ENSG00000133243	0	0	91.4	118.5	153.94	127.3	124.89	140.54	119.37	141.62	0	144.89	161.87	127.97	152.93	142.55	138.49	114.42	122.97	138.33	78.03	164.36	131.02	108.47	86.29	72	107.28	112.8	121.18	118.94	0	42.01	73.14	80.63	68.49	57.63	51.4	48.34	40.38	43.97	290.77	128.09	81.25	59.46	80.92	92.48	99.3	85.65	77.78	79.6
ENSG00000133246	0	0	0	0	0	0	0	0	0	0	0	0	0	0	0	0	0	0	0	0	0	0	0	0	0	0	0	0	0	0	0	0	0	0	0	0	0	0	0	0	0	0	0	19.32	15.06	25.1	18.89	14.95	12.67	9.72
ENSG00000133247	0	198.49	120.55	87.52	70.75	58.51	108.45	87.33	74.19	60.97	0	0	0	0	64.81	54.3	71.34	56.65	67.45	51.57	359.21	333.01	123.21	147.71	199.28	192.57	143.45	142.85	115.64	82.53	0	0	149.26	110.39	87.15	73.39	54.55	43.86	36.64	27.85	0	0	0	0	61.8	51.53	38.8	30.52	25.74	23.23
ENSG00000133250	0	0	0	0	0	0	0	7.72	6.56	5.01	0	0	0	0	0	0	0	0	0	0	0	0	0	0	12.47	10.4	7.75	6.21	5.19	23.37	0	0	0	0	0	0	112.17	90.16	75.35	57.27	0	38.96	24.7	18.27	14.24	11.87	8.94	7.07	5.99	4.6
ENSG00000133256	0	0	0	0	0	0	0	0	0	0	0	0	0	0	0	0	0	0	0	0	0	0	0	0	0	0	0	0	0	0	0	0	0	0	0	0	0	0	0	0	0	42.82	27.15	20.08	15.66	13.05	9.82	7.77	6.59	5.06
ENSG00000133265	0	0	354.14	255.96	201.69	166.16	122.18	98.39	83.58	66.52	161.28	62.19	37.6	27.24	21.47	17.98	13.61	10.81	18.08	20.73	0	0	64.16	69.72	55.46	61.71	95.01	76.12	71.15	71.97	0	0	0	0	0	0	0	0	10.04	45.66	0	115.3	73.1	54.09	63.24	74.01	71.3	79.17	75.54	72.63
ENSG00000133275	431.76	308.17	150.94	894.82	681.25	564.5	400.32	317.55	261.38	182.32	83.81	32.29	113.73	152.74	119.99	150.44	112.59	89.24	74.51	68.12	64.14	54.03	33.68	24.4	29.11	32.39	36.19	33.83	28.26	95.34	0	0	124.85	107.52	84.86	175.18	162.3	130.49	99.53	299.68	248.6	265.39	203.72	124.96	83.06	95.41	108.55	85.88	83.87	97.71
ENSG00000133302	0	0	10.51	7.62	6.02	13.24	9.78	23.13	19.65	15.01	0	0	0	0	14.29	11.97	32.1	18.53	15.49	16.35	0	0	0	0	0	0	19.14	15.34	12.97	13.76	0	0	0	0	6.18	5.2	10.14	24.17	20.18	20.42	0	15.1	9.57	7.08	14.28	23.63	17.79	21.05	17.84	18.29
ENSG00000133313	0	0	358.62	261.28	206.91	171.35	126.68	163.3	138.76	140.4	0	323.88	393	284.99	225.05	188.64	142.83	113.42	94.86	73.23	0	0	0	0	118.82	99.19	91.04	113.55	94.9	74.27	0	0	0	0	71.79	90.64	67.35	120.24	100.44	99.26	0	89.65	111.62	82.6	64.71	80.1	71.09	60.7	51.45	39.49
ENSG00000133315	0	0	0	0	0	0	0	0	0	10.8	0	0	0	0	0	0	0	0	0	0	0	217.95	136.09	98.64	78.46	65.49	49.43	39.61	33.09	25.06	0	298.28	185.34	137	108.13	91.03	101.48	81.59	66.73	67.43	0	0	0	0	0	0	94.79	75.07	63.64	48.87
ENSG00000133316	0	296.69	187.4	136.24	107.75	94.72	69.99	56.36	90.54	69.2	0	0	0	0	100.87	84.54	64.01	50.83	42.51	32.51	0	0	0	0	0	37.62	77.72	62.29	52.06	64.65	0	101.62	63.13	46.65	36.82	30.99	23.03	87.03	72.7	93.14	0	410.32	260.65	193.04	150.54	125.53	94.51	101.34	96.42	104.3
ENSG00000133317	0	0	0	0	0	0	0	0	0	0	0	0	0	0	0	0	0	0	0	0	0	0	0	0	0	0	0	0	0	0	0	0	0	0	0	0	0	0	0	0	0	0	0	0	0	0	0	0	0	0
ENSG00000133318	562.79	469.67	394.56	411.41	353.34	327.23	276.48	382.87	375.58	418.92	305.27	234.92	181.24	213.38	284.53	326.14	345.29	312.15	284.13	308.11	372.75	188.42	253.63	346.11	294.73	296.83	260.6	230.23	222.87	218.45	0	199.89	297.96	311.83	433.65	450.28	407.15	400.15	388.93	363.33	158.08	70.29	66.83	65.92	51.39	53.55	64.48	57.39	100.19	114.3
ENSG00000133321	0	0	0	0	0	0	0	0	0	0	0	0	0	0	0	0	0	0	0	0	0	0	0	0	0	0	0	0	0	0	0	0	0	0	0	0	0	0	0	0	0	0	0	0	0	0	0	0	0	0
ENSG00000133328	0	0	0	0	0	0	0	0	0	0	0	0	0	0	0	0	0	0	0	0	0	0	0	0	0	0	0	0	0	0	0	0	0	0	0	0	0	0	0	0	0	0	0	0	0	0	0	0	0	0
ENSG00000133392	0	0	0	0	0	0	0	0	0	0	0	0	0	0	0	0	0	0	0	0	0	0	0	0	0	0	0	0	0	0	0	0	0	0	0	0	0	0	0	2.74	0	0	0	0	0	0	0	0	0	0
ENSG00000133393	0	0	0	0	0	0	0	27.02	22.95	17.54	124.41	47.96	28.99	42	33.1	27.72	31.48	99.48	104.1	90.25	0	0	24.86	18.01	14.33	11.96	17.82	28.55	29.81	22.57	0	0	0	0	0	0	0	61.42	51.31	39	0	0	0	0	16.36	13.64	174.36	138.03	116.29	112.1
ENSG00000133398	0	0	0	0	0	0	0	0	0	15.56	265.14	102.33	61.9	44.86	70.72	59.24	44.85	35.61	29.78	22.77	0	0	0	0	0	0	0	0	24.97	62.6	0	0	84.74	62.63	49.44	41.62	30.93	44.53	37.19	28.27	0	0	0	54.9	68.18	56.85	64.18	84.64	71.74	88.11
ENSG00000133401	0	0	0	0	0	0	0	0	0	0	0	0	0	0	0	0	1.58	1.25	1.05	0.8	0	0	0	0	0	0	0	0	0.91	0.69	0	0	0	0	0	0	0	0	0	0	0	0	0	0	0	0	0	1.25	1.06	0.81
ENSG00000133422	0	31.22	91.83	64.82	51.22	42.27	43.63	35.14	29.64	29.74	0	315.13	190.32	137.75	108.5	90.89	68.73	54.58	45.65	60.85	0	55.36	34.53	24.97	19.86	16.57	12.35	19.96	47.98	53.96	145	62.79	127.39	94.13	100.07	84.22	94.76	76.19	63.64	48.35	80.39	35.74	22.65	53.29	46.77	38.99	33.14	26.21	24.4	20.43
ENSG00000133424	242.5	101.61	64.02	46.45	73.53	91.13	67.33	54.23	46.06	35.19	0	0	0	0	0	0	0	0	0	3.31	163.3	68.88	42.97	31.39	26.91	62.02	57	50.38	53.55	59.17	0	43.35	26.93	60.66	47.87	29.49	21.91	17.62	14.72	21.51	0	0	0	31.37	24.45	20.63	66.66	52.84	44.78	36.12
ENSG00000133433	0	0	0	0	0	0	0	0	0	0	0	0	0	0	0	0	0	0	0	0	0	0	0	0	0	0	0	0	0	0	0	0	0	0	0	0	0	0	0	0	0	0	0	0	0	0	0	0	0	0
ENSG00000133454	0	0	0	0	0	0	0	0	0	0	0	0	0	0	0	0	0	0	0	0	0	0	0	0	0	0	0	0	0	0	0	0	0	0	0	0	0	0	0	0	0	0	0	0	0	0	0	0	0	0
ENSG00000133460	0	0	0	0	0	0	0	0	0	0	0	0	0	0	0	0	0	0	0	0	0	33.87	21.11	15.3	12.17	10.15	7.56	6.06	5.06	3.83	0	0	0	0	0	0	0	0	6.58	15.01	0	67.2	42.61	31.53	24.58	20.49	15.42	13.8	11.69	8.98
ENSG00000133466	0	64.23	61.75	44.79	55.53	54.42	83.2	67.05	75.45	57.64	0	0	0	0	0	0	0	5.61	4.69	13.4	0	0	31.8	46.09	36.66	30.59	65.04	52.12	43.55	32.87	151.16	65.46	64.28	47.49	37.47	31.53	23.43	18.84	20.98	15.94	0	0	0	0	6.19	17.33	13.04	10.32	19.21	16.14
ENSG00000133475	0	0	0	0	0	0	0	0	0	0	0	0	0	0	0	0	0	0	0	0	0	0	0	0	0	0	0	0	0	0	0	0	0	0	0	0	0	0	0	0	0	0	0	0	0	0	0	0	0	0
ENSG00000133477	0	0	0	0	0	0	0	0	0	0	0	0	0	0	0	0	0	0	0	0	0	0	0	0	0	0	0	0	0	0	0	0	0	0	0	0	0	0	0	0	0	0	0	0	0	0	0	0	0	0
ENSG00000133488	0	0	0	0	0	0	0	0	0	0	0	0	0	0	0	0	0	0	0	0	0	0	0	0	0	0	7.06	5.65	4.72	3.58	0	0	0	0	0	0	0	0	0	0	0	0	0	0	0	0	0	0	0	0
ENSG00000133519	0	0	0	0	0	0	0	0	0	0	0	0	0	0	0	0	0	0	0	8.33	0	0	0	0	0	0	0	0	5.18	3.92	0	0	0	0	0	0	35.98	28.93	24.17	18.37	0	0	34.09	25.22	19.66	16.39	28.19	22.31	18.91	21.94
ENSG00000133561	0	0	0	0	0	0	0	0	0	0	0	0	0	0	0	0	0	0	0	0	0	0	0	0	0	0	0	0	0	0	0	0	0	0	0	0	0	0	0	0	0	0	0	0	0	0	0	0	0	0
ENSG00000133574	0	0	0	0	0	0	0	0	0	0	0	0	0	0	0	0	0	0	0	0	0	0	0	0	0	0	0	0	0	0	0	0	0	0	0	0	0	0	0	0	0	0	0	0	0	0	0	0	0	0
ENSG00000133597	0	0	0	0	35.09	29.01	21.43	25.89	36.65	41.62	0	0	0	0	75.35	63.14	47.8	37.96	31.75	23.19	0	0	0	0	11.04	9.21	13.73	16.49	13.78	10.44	0	39.25	24.38	18.01	14.21	11.96	8.89	14.29	11.94	9.07	0	0	0	52.98	41.3	34.43	25.92	20.51	17.38	13.34
ENSG00000133606	1385.01	1089.97	1032.31	750.59	593.74	638.62	528.39	399.06	276.52	184.95	77.9	237.49	145.03	148.27	129.4	123.32	126.9	138.27	115.64	100.7	0	341.73	321.57	221.91	288.06	240.46	145.97	181.96	148.63	120.65	0	32.05	19.91	79.18	74.1	126.16	92.9	98.89	91.43	144.07	987.73	362.61	306.7	227.03	264.93	221.06	260.05	205.82	176.93	152.98
ENSG00000133612	0	185.16	151.28	137.97	186.96	243.29	240.65	229.69	243.1	182.76	0	0	0	121.1	95.59	80.11	86.36	185.58	190.17	153.73	0	72.52	63.18	64.29	51.14	42.68	57.15	54.44	45.48	50.61	129.37	56.02	209.97	155.31	122.6	122.38	90.96	84.55	199.13	187.25	1257.51	562.05	392.65	291.1	224.28	203.91	217.99	172.51	129.87	92.38
ENSG00000133619	0	0	0	0	0	0	6.17	4.97	4.22	6.45	0	0	0	0	0	0	0	0	0	0	0	0	0	0	8.06	6.73	5.01	7.28	9.13	6.91	0	0	0	0	0	0	0	75.33	67.28	51.13	0	0	0	0	0	0	5.79	4.58	11.64	8.93
ENSG00000133624	0	0	0	22.1	17.47	14.44	10.67	54.22	47.4	36.22	0	0	0	0	0	0	0	0	0	0	0	0	0	0	0	0	11.65	9.34	7.8	5.91	0	296.46	184.33	136.38	107.67	90.69	67.42	54.2	45.28	32.33	0	0	0	0	0	0	0	0	0	6.9
ENSG00000133627	0	0	0	0	0	0	0	0	0	7.87	0	0	0	0	22.62	37.89	28.68	22.77	19.03	14.54	0	0	33.75	48.91	38.91	32.47	36.28	38.75	32.38	24.52	160.51	69.52	43.18	31.91	25.18	21.19	15.75	12.66	10.57	8.04	0	0	0	0	0	0	13.91	11.01	9.33	14.32
ENSG00000133636	0	0	0	0	0	0	0	0	0	0	0	0	0	0	0	0	0	0	0	0	0	0	0	0	0	0	0	0	0	0	0	0	0	0	0	0	0	0	0	0	0	0	0	0	0	0	0	0	0	0
ENSG00000133639	0	82.73	101.57	165.04	130.47	107.94	78.03	99.69	133	110.81	0	0	0	33.68	26.55	44.47	33.67	26.73	22.58	42.73	0	0	0	28.58	45.47	56.72	56.45	45.16	37.74	35.75	0	82.81	101.48	74.98	118.41	149.08	110.78	103.88	123.82	122.28	0	0	0	0	0	21.59	16.92	13.39	11.35	8.71
ENSG00000133640	0	0	0	0	0	6.31	4.66	15.03	12.77	17.07	0	0	0	0	0	0	4.42	3.51	2.93	2.24	0	16.98	10.58	7.66	6.1	5.09	15.16	12.14	10.15	7.68	0	0	0	0	0	0	0	0	0	0	109.66	48.77	30.92	22.88	17.83	59.56	139.15	113.63	99.25	80.72
ENSG00000133641	0	67.61	42.61	30.91	24.43	20.2	14.92	12.74	10.82	8.26	0	0	0	0	0	0	0	0	0	0	0	0	0	0	0	17.2	12.81	10.27	12.87	17.48	0	0	0	0	0	0	0	0	0	0	0	0	0	15.11	11.78	9.82	7.39	5.85	4.96	3.8
ENSG00000133657	0	0	0	4.67	10	8.27	18.41	19.59	18.29	19.04	125.7	48.42	32.98	175.96	138.89	116.4	88.13	78.29	65.48	52.73	0	10.68	6.66	9.64	7.67	6.4	4.77	5.73	11.17	8.46	0	13.57	8.43	12.45	11.37	15.94	19.28	22.39	21.87	18.07	0	0	0	0	0	71.27	158.46	125.43	106.29	108.75
ENSG00000133661	0	0	0	0	0	0	0	0	0	0	0	0	0	0	0	0	0	0	0	0	0	0	0	0	0	0	0	0	0	0	0	0	0	0	0	0	0	0	0	0	0	0	0	0	0	0	0	0	0	0
ENSG00000133665	0	0	0	0	0	0	0	0	0	0	0	0	0	0	0	0	0	0	0	0	0	0	0	0	0	0	81.59	65.41	54.68	41.44	0	0	0	0	0	0	0	0	0	0	0	0	0	0	0	0	0	0	13.24	12.81
ENSG00000133678	0	0	32.93	23.89	18.88	15.61	11.53	9.29	7.89	18.08	0	0	0	0	0	14.49	10.97	9.68	8.1	6.19	0	0	0	0	0	0	0	14.9	23.63	17.9	0	0	0	0	0	0	0	0	0	21.23	105.04	46.71	29.61	21.91	121.59	101.38	76.32	120.49	145.35	111.13
ENSG00000133687	24.81	10.39	6.54	4.74	3.75	3.1	2.29	1.84	1.57	3.59	0	0	0	0	16.04	13.43	10.17	8.07	10.13	7.73	0	0	10.43	7.56	6.01	5.02	9.79	7.8	6.51	4.9	0	0	0	0	0	0	2.41	1.93	8.64	6.56	0	26.98	34	37.65	29.37	24.54	78.28	61.95	52.31	39.5
ENSG00000133703	42.03	17.6	22.17	16.08	25.4	21.01	19.4	18.75	15.92	12.16	0	16.82	10.16	14.73	23.2	38.86	51.49	43.8	39.08	39.2	0	0	0	0	5.08	8.48	12.64	12.66	12.69	11.21	0	18.01	11.18	16.52	19.55	21.94	20.38	29.49	30.1	22.88	0	0	20.18	22.39	41.38	34.5	28.16	24.01	22.02	26.16
ENSG00000133704	0	0	0	0	0	0	0	0	0	3.47	0	0	10.37	15.02	11.83	9.91	11.25	60.53	50.62	39.39	0	24.13	85.3	61.83	49.18	40.13	29.6	80.36	88.3	65.09	0	0	0	0	0	5.59	4.16	3.34	25.75	19.33	0	16.24	20.58	25.42	19.81	16.52	12.43	9.83	9.98	13.41
ENSG00000133706	95.01	39.78	40.85	39.59	87.32	113.94	84.48	73.27	62.23	88.1	50	19.26	11.64	46.4	98.57	84.06	63.64	53.82	45.36	66.95	502.11	283.55	284.62	206.2	159.76	157.92	111.09	98.36	90.05	68.19	0	109.45	135.91	182.82	232.18	257.4	174.51	126.15	88.1	99.72	469.04	208.89	192.54	178.32	153.51	182.66	177.02	187.98	178.69	137.54
ENSG00000133710	0	0	0	0	0	0	0	0	0	0	0	0	0	0	0	0	0	0	0	0	0	0	0	0	0	0	0	0	0	0	0	0	0	0	0	0	0	0	0	0	0	0	0	0	0	0	0	0	0	0
ENSG00000133731	68.26	28.58	18.01	13.06	10.32	17.06	12.61	15.23	12.93	9.88	0	0	0	0	0	0	0	29.56	24.72	27.94	196.44	82.89	51.73	37.49	29.82	49.78	37.08	44.57	49.65	37.6	0	0	0	0	0	32.71	24.31	19.54	16.33	15.78	191.89	85.38	54.15	40.07	82.75	69	51.94	41.11	34.84	26.75
ENSG00000133739	0	0	0	0	0	0	0	0	0	0	0	0	0	0	0	0	0	0	0	2.72	0	0	0	0	0	0	0	6.82	11.4	8.63	0	0	0	58.83	46.43	39.07	29.03	23.34	19.5	14.82	0	0	0	0	0	0	0	0	6.58	5.05
ENSG00000133740	0	0	67.54	49.02	38.74	32.04	26.77	21.56	51.11	50.99	0	0	62.43	45.24	35.66	29.63	22.24	22.42	32.46	43.72	0	54.73	54.23	58.93	46.88	39.12	29.14	44.5	37.19	29.54	0	0	67.59	49.95	39.42	33.18	34.31	40.58	41.47	38.09	0	0	138.68	102.71	80.09	66.78	0	0	0	14.46
ENSG00000133742	0	0	0	0	0	0	0	0	0	0	0	0	0	0	0	0	0	0	0	0	0	0	0	0	0	0	0	0	0	0	0	0	0	0	0	0	0	0	0	0	0	0	0	0	0	0	0	0	0	0
ENSG00000133773	0	0	0	0	0	0	0	0	0	34.7	0	0	0	0	0	0	26.13	51.35	85.39	65.29	0	96.5	60.24	43.66	34.73	57.97	43.19	91.99	76.87	85.87	0	0	0	0	45.41	38.22	28.41	22.84	19.08	150.76	0	0	0	50.57	39.42	32.87	24.74	19.58	16.59	25.48
ENSG00000133789	0	0	0	0	0	0	0	0	15.5	11.84	0	25.93	22.19	16.08	12.66	10.61	42.36	33.63	28.13	30.5	0	0	13.55	9.82	7.81	6.52	4.85	3.89	6.5	9.84	0	0	34.42	25.43	20.07	16.88	12.55	15.13	12.64	12.81	0	0	88.54	116.59	90.89	75.79	57.05	45.14	29.77	54.63
ENSG00000133794	0	0	0	0	0	0	0	0	0	0	0	34.26	20.7	15	11.82	9.9	7.49	5.95	4.98	3.8	0	0	0	0	0	0	0	0	0	0	0	0	32.87	24.28	19.16	16.13	11.98	9.64	8.05	12.23	0	0	0	0	0	0	0	0	0	0
ENSG00000133800	0	0	0	0	0	0	0	0	0	0	0	0	0	0	0	0	0	0	0	0	0	0	0	0	0	0	0	0	0	0	0	0	0	0	0	0	0	0	0	0	0	0	0	0	0	0	0	0	0	0
ENSG00000133805	0	0	0	0	0	0	0	0	0	0	0	0	0	0	0	0	0	0	0	0	0	0	0	0	0	0	0	0	0	0	0	0	0	0	0	0	0	0	6.95	5.28	0	0	0	0	0	0	0	0	36.51	28.04
ENSG00000133812	29.9	12.52	7.88	18.94	14.96	16.11	29.6	66.39	90.66	66.01	0	0	11.23	52.6	83.02	148.11	175.28	151.06	143.76	81.59	90.7	38.22	23.83	17.26	13.73	11.46	24.05	46.28	55.63	42.14	112.96	48.9	138.1	102.05	80.53	96.78	116.12	56.46	43.38	44.43	96.45	43.07	27.3	20.28	42.68	33.37	25.22	19.95	16.91	16.06
ENSG00000133816	0	0	0	0	0	0	0	0	0	0	0	0	0	0	0	0	0	0	0	0	0	0	0	0	0	0	46.39	37.18	31.07	23.54	0	0	0	0	0	0	0	0	0	0	0	0	0	12.12	9.45	7.88	11.85	9.38	7.95	9.15
ENSG00000133818	0	0	0	0	0	48.4	62.74	72.25	37.75	31.71	0	0	0	23.03	28.23	23.64	26.85	28.42	54.43	65.9	0	0	0	0	35.4	29.55	22.01	35.27	29.47	22.77	0	0	0	20.01	15.79	13.29	9.87	7.94	13.26	10.08	0	109.75	69.63	51.53	40.17	33.5	57.18	45.24	38.35	29.44
ENSG00000133835	900.2	377.55	235.74	216.25	242.67	244.74	326.88	399.3	355.07	267.76	0	0	447.35	445.25	720.74	723.74	613.79	539.2	306.93	317.75	493.37	620.45	519.02	492.83	394.82	329.59	379.76	306.38	289.05	198.98	0	163.34	197.97	210.7	166.3	140.01	172.12	102.78	191.54	207.32	297.43	132.42	168.06	124.41	189.95	229	230.72	297.24	285.11	386.46
ENSG00000133858	0	382.19	241.61	175.78	139.08	115.12	84.7	67.89	57.68	43.91	0	0	7.56	5.48	4.32	20.2	15.26	12.12	24.45	36.81	0	0	0	0	3.79	3.16	2.35	1.89	3.15	4.77	30.98	13.41	16.65	18.45	14.56	16.33	18.21	17.08	22.74	17.33	0	0	0	0	23.64	39.34	92.25	69.85	56.52	76.16
ENSG00000133863	0	0	0	4.11	3.25	2.69	1.99	1.6	1.36	1.04	0	0	0	0	0	0	0	0	0	0	0	0	0	0	0	0	0	0	0	0	0	0	0	0	0	0	0	0	0	0	0	0	0	0	0	0	0	0	0	0
ENSG00000133872	247.69	291.27	345.73	593.26	544.4	500.59	452.82	504.81	430.75	427.42	362.67	465.87	707.11	676.11	533.14	471.41	415.3	382.59	366.02	359.27	339.72	647.68	444.01	325.3	340.14	385.23	381.16	366.48	359.83	307.24	0	305.84	200.27	305.21	428.32	443.93	415.75	420.13	408.31	396.51	347.23	709.4	455.34	369.68	339.01	296.76	259.33	246.2	265.28	244.44
ENSG00000133874	0	0	0	0	0	0	0	0	0	0	0	0	0	0	18.28	15.31	11.59	9.2	7.7	11.77	0	0	0	0	0	0	9.82	7.87	13.15	14.93	0	0	0	0	0	17.17	12.76	10.26	8.57	6.51	0	0	0	0	18.03	15.03	11.31	8.95	22.75	29.11
ENSG00000133878	0	0	0	0	0	23.95	17.69	14.25	12.1	9.25	0	0	0	0	0	0	0	0	0	0	0	0	0	0	0	0	0	0	0	0	0	0	0	0	0	0	0	0	0	0	0	0	0	0	0	0	0	0	0	0
ENSG00000133884	0	67.86	42.77	189.03	149.51	144	74.48	59.98	81.8	117.72	0	0	23.38	16.94	13.35	11.18	8.46	34.35	47.67	64.7	127.68	241.05	150.65	133.56	183.97	153.54	165.71	128.99	115.81	105.73	159.66	274.1	170.32	125.92	99.39	65.02	88.49	123.87	103.48	84.42	0	60.32	38.25	28.3	22.06	25.19	27.57	51.7	68.94	62.57
ENSG00000133895	80.69	33.79	42.57	46.32	48.8	50.44	37.26	30.01	40.78	35.04	93.87	36.17	21.86	64.46	63.29	78.18	71.66	56.9	56.63	46.87	0	0	0	0	41.98	35.85	26.7	24.01	24.08	20.26	0	0	0	75.45	59.55	73.35	54.5	43.82	40.26	30.6	76.32	33.94	80.22	59.37	46.28	38.59	36.45	28.69	24.31	30.26
ENSG00000133935	0	43.18	81.62	59.21	62.38	64.47	57.16	53.71	52.13	54.75	214.69	82.74	50.01	54.35	57.1	47.82	36.2	28.74	24.04	27.56	0	0	21.5	15.58	12.39	20.68	30.81	30.85	41.25	35.14	0	0	0	0	0	0	0	0	0	0	87.07	38.72	24.54	18.16	14.15	23.6	26.64	28.1	23.82	22.85
ENSG00000133937	0	0	0	0	0	0	0	0	0	0	0	0	0	0	0	0	0	0	0	0	0	0	0	0	0	0	0	0	0	0	0	0	0	0	0	0	0	0	0	0	0	0	0	0	0	0	0	0	0	0
ENSG00000133943	0	0	0	0	0	0	0	7.77	6.6	5.04	0	0	0	0	22.09	18.5	14	13.61	11.38	8.7	66.15	27.86	17.37	12.58	20.02	16.71	18.03	14.44	15.93	12.06	0	0	0	0	0	13.61	10.11	8.13	6.79	9.49	0	36.1	22.89	16.93	13.2	11	8.28	13.1	11.1	17.19
ENSG00000133958	0	0	0	0	0	0	0	2.21	1.88	1.44	0	0	14.87	10.77	8.49	7.11	5.38	4.27	3.57	2.73	0	0	0	0	0	0	0	0	0	0	60.77	26.3	16.34	11.97	9.44	7.95	5.9	4.75	3.97	3.01	0	0	7.16	5.3	4.13	3.44	2.59	2.05	3.47	2.67
ENSG00000133961	307.65	128.95	126.17	91.57	85.22	70.48	86.02	77.7	89.69	100.7	0	0	0	0	0	53.69	40.65	22.29	52.64	39.77	0	0	17.76	27.94	22.23	18.55	27.49	22.01	27.65	42.4	182.87	79.21	49.2	37.49	29.58	24.89	71.93	57.83	48.31	36.72	0	0	0	32.34	28.8	24.01	18.07	24.76	31.5	32.49
ENSG00000133962	0	0	0	0	0	0	0	0	0	0	0	0	0	0	0	0	0	0	0	0	0	0	0	0	0	0	0	0	0	0	0	0	0	0	0	0	0	0	0	0	0	0	0	0	0	0	0	0	0	0
ENSG00000133980	0	0	0	0	0	0	0	0	0	0	0	0	0	0	0	0	0	0	0	0	0	0	0	0	0	0	0	0	0	0	0	0	0	0	0	0	0	0	0	0	0	0	0	0	0	0	0	0	0	3
ENSG00000133983	0	0	39.84	28.9	68.52	56.66	41.86	33.72	65.93	78.88	0	0	0	0	0	0	0	0	40.33	40.86	0	0	566.44	412.92	328.43	274.62	204.68	164.27	137.4	104.25	0	0	0	29.57	23.34	39.28	29.19	23.47	19.6	22.35	0	0	0	0	20.58	17.16	12.91	68.11	57.73	44.32
ENSG00000133985	0	0	0	0	0	0	4.05	3.26	2.77	8.46	0	0	0	0	0	0	0	0	0	5.85	0	14.77	9.21	6.67	5.31	4.43	6.6	7.93	6.62	5.01	43.43	18.8	23.35	17.24	13.61	11.45	8.51	6.84	5.71	13.03	37.38	16.62	10.53	7.79	6.07	5.06	3.81	3.01	5.11	3.92
ENSG00000133997	0	0	0	96.16	76.02	62.9	46.48	37.43	31.79	44.84	0	0	0	30.07	23.7	19.85	37.67	29.91	25.02	41.07	0	0	0	0	0	0	0	37.27	31.14	23.09	0	0	0	0	0	0	0	0	23.18	17.61	0	0	0	0	0	0	25.04	43.44	36.82	30.36
ENSG00000134001	0	0	0	10.42	8.23	101.12	73.9	59.51	94.08	95.96	0	0	197.26	143.05	110.44	92.56	139.54	110.81	99.56	150.14	0	18.32	11.42	16.54	13.16	10.98	8.18	6.55	5.48	27.65	0	0	0	0	0	0	77.01	61.9	77.86	103.68	0	0	0	19.32	15.06	12.55	62.72	188.43	159.72	152.79
ENSG00000134007	0	0	0	0	0	0	0	0	0	0	0	0	0	0	0	0	0	0	0	0	0	0	0	0	0	0	0	0	0	0	0	0	0	0	0	0	0	0	0	0	0	0	0	0	0	0	0	0	0	0
ENSG00000134013	0	0	0	0	0	0	0	9.12	7.74	31.2	0	0	0	0	0	0	65.36	50.83	41.61	31.47	512.66	212.32	132.74	96.26	76.57	63.92	47.03	37.69	31.1	23.55	0	0	0	0	0	0	5.94	4.78	3.99	6.06	0	0	0	0	8.46	7.06	10.62	16.8	14.24	10.93
ENSG00000134014	0	172.95	381.19	275.85	218.23	180.62	133.49	107.48	91.32	69.83	0	0	85.36	61.86	48.78	40.87	30.94	60.93	50.96	23.32	0	0	0	0	0	33.77	34.73	27.83	46.64	48.08	0	0	0	0	0	69.87	100.94	81.15	67.79	109.06	0	0	0	13.43	10.47	8.73	57.29	45.9	38.91	58.64
ENSG00000134020	0	0	0	0	0	0	0	0	0	0	0	0	0	0	0	0	0	0	0	0	0	0	0	0	0	0	0	0	0	0	0	0	0	0	0	0	0	0	0	0	0	0	0	0	0	0	0	0	0	0
ENSG00000134028	0	0	0	0	0	0	0	0	0	0	0	0	0	0	0	0	0	0	0	0	0	0	0	0	0	0	0	0	0	0	0	0	0	0	0	0	0	0	0	0	0	0	0	0	0	0	0	0	0	0
ENSG00000134030	317.74	133.29	414.51	326.93	241.64	371.15	284.6	282.06	247.03	172.28	0	40.96	24.75	36	218.29	184.28	142.25	144.58	99.97	78.01	61.66	25.96	16.18	11.72	9.32	11.67	14.48	84.35	73.76	72.84	0	131.08	211.03	120.66	114.17	150.37	113.85	97.09	77.01	101.65	249.35	110.18	69.88	49.76	49.48	47.14	39.9	47.69	40.42	62.97
ENSG00000134042	0	0	0	0	0	0	0	0	0	0	0	0	0	0	0	0	0	0	0	0	0	0	0	0	0	0	0	0	0	0	0	0	0	0	0	0	0	0	0	0	0	0	0	0	0	0	0	0	0	0
ENSG00000134046	0	96.84	61.05	44.3	35.01	34.47	70.66	56.9	48.33	46.84	0	0	0	0	0	0	0	3.07	2.57	1.96	0	0	0	0	0	0	0	0	11.41	8.64	0	0	0	0	0	0	22.31	17.93	14.98	34.15	0	0	0	0	0	0	0	31.5	26.7	20.5
ENSG00000134049	0	0	0	0	9.38	7.76	5.73	4.62	3.92	2.99	0	0	0	0	8.57	7.18	5.44	4.32	7.22	6.24	99.04	41.71	26	28.25	29.96	25	27.93	33.46	27.96	23.6	0	0	16.5	12.19	19.24	16.19	24.06	29.02	28.27	30.69	0	0	0	10.99	49.69	41.43	31.45	24.99	23.91	18.35
ENSG00000134056	0	0	0	0	0	0	0	0	0	9.76	0	81.3	49.16	35.63	28.08	23.52	17.8	14.14	23.65	27.12	0	0	0	0	0	0	14.92	11.96	9.99	7.57	0	0	0	0	0	0	0	0	0	0	0	0	0	35.06	27.33	22.79	17.15	40.71	34.5	35.31
ENSG00000134057	823.27	795	640.01	490.32	311.18	276.04	234.23	210.27	223.45	227.21	718.33	320.28	290.74	300.99	166.48	208.15	192.67	194.59	222.14	232.48	333.21	140.88	88.02	127.03	108.51	128.26	107.7	143.16	159.15	143.49	0	0	114.93	92.65	73.12	116.8	127.1	102.19	85.42	101.67	340.33	220.88	233.46	276.4	215.46	247	221.88	215.35	205.05	184.18
ENSG00000134058	0	0	0	0	0	0	74.42	59.92	48.66	37.18	0	0	0	0	0	0	0	0	0	10.76	187.16	78.97	49.28	129.95	260.35	349.14	374.36	300.18	242.41	183.73	0	0	207.32	153.42	121.13	102.05	151.74	118.78	99.24	73.4	0	164.34	104.25	77.15	74.35	86.76	65.3	67.29	57.03	43.78
ENSG00000134061	0	0	0	0	0	0	0	0	0	0	0	0	0	0	0	0	0	0	0	0	0	0	0	0	0	0	0	0	0	0	0	0	0	0	0	0	0	0	0	0	0	0	0	0	0	0	0	0	0	0
ENSG00000134070	0	0	0	0	0	0	0	0	0	0	0	0	0	0	0	0	0	0	0	0	0	0	0	0	0	0	0	0	0	0	0	0	0	0	0	0	0	0	0	0	0	0	0	0	0	0	0	0	0	0
ENSG00000134072	0	0	0	0	0	0	16.93	13.63	11.58	8.85	0	0	0	0	0	0	0	0	0	0	0	0	0	0	0	0	0	0	0	0	0	0	0	0	0	0	0	0	0	0	0	0	0	0	0	0	15.21	12.03	10.2	7.83
ENSG00000134077	0	0	16.02	11.62	95.87	79.32	117.46	94.53	80.31	105.09	0	0	0	0	0	0	0	0	0	86.72	470.23	553.25	345.97	250.91	199.58	166.61	113.04	127.61	106.64	140.76	0	0	0	0	73.35	61.77	44.65	62.07	36.73	26.97	0	0	14.54	21.51	16.77	34.02	35.87	28.38	34.22	42.97
ENSG00000134086	0	0	0	0	0	6.38	4.71	9.96	16.81	16.05	0	0	12.35	8.95	21.15	22.81	22.94	18.22	20.33	18.85	40.8	34.36	36.29	52.53	41.78	52.53	39.13	36.61	57.92	59.43	0	21.87	13.58	56.04	43.26	36.4	34.65	31.84	39.89	35.37	0	0	91.57	83.15	64.82	82.83	62.34	67.88	85.72	80.78
ENSG00000134107	0	0	0	0	29.14	24.1	17.84	14.37	12.2	10.62	0	0	0	0	0	0	12.86	10.21	12.81	9.79	0	0	0	0	8.85	7.38	5.5	4.41	3.68	2.79	0	0	0	37.67	29.73	25.02	18.59	14.95	12.49	18.98	0	0	0	0	0	8.43	6.35	12.76	10.81	8.3
ENSG00000134108	0	33.25	41.9	30.39	24.01	19.86	14.67	17.72	25.08	26.82	321.15	123.83	115.42	165.19	130.21	108.44	82.09	64.8	53.88	42.41	121.49	51.21	31.94	24.05	36.91	46.21	34.42	27.58	30.65	23.21	78.51	33.98	42.21	31.18	24.61	20.71	105.26	129.37	107.7	80.69	129.06	57.4	37.93	28.06	21.87	34.92	41.17	48.85	41.4	38.84
ENSG00000134109	0	0	176.19	128.22	101.38	83.99	27.01	21.81	18.53	14.15	0	0	0	0	0	0	0	0	2.1	4.83	0	0	0	44.02	35.02	29.22	21.77	17.41	14.55	10.99	0	0	0	0	0	0	0	0	12.36	9.39	0	0	0	0	0	0	6.3	4.98	4.22	4.86
ENSG00000134115	0	0	0	0	0	0	0	0	0	0	0	0	0	0	0	0	0	0	0	2.48	0	0	0	0	0	0	0	0	0	0	0	0	0	0	0	8.49	6.31	5.07	4.24	3.22	0	0	0	0	0	0	0	0	3.78	2.9
ENSG00000134121	1068.6	446.85	277.58	201.96	156.83	128.16	94.11	74.77	62.7	70.31	0	12.03	414.62	300.95	238.17	199.84	151.34	120.2	100.51	80.93	0	19.28	12.02	8.7	6.92	5.78	4.53	3.63	4.54	3.44	0	107.51	66.23	48.45	37.97	291.84	209.85	164.02	137.16	162.37	48.75	271.94	172.75	127.94	101.66	84.77	84.32	66.73	124.47	127.99
ENSG00000134138	0	0	0	0	0	0	0	0	0	8.7	0	0	0	27.08	21.34	21.61	16.36	12.99	16.77	59.01	81.82	113.17	117.88	85.4	154.27	150.75	238.36	193.67	166.9	130.19	0	0	181.07	133.92	105.71	82.96	104.3	83.86	69.84	61.93	60.63	53.92	143.06	105.9	88.04	73.4	115.33	111.62	74.84	77.08
ENSG00000134146	0	0	0	0	0	0	0	0	0	0	0	0	0	0	0	0	0	0	0	0	0	0	0	0	0	0	0	0	0	0	0	0	30.69	22.67	17.89	15.06	11.19	9	7.51	5.71	0	0	0	0	0	0	9.94	7.86	6.66	5.12
ENSG00000134152	85.61	35.85	22.59	16.38	67.65	55.96	41.34	33.3	46.86	39.93	0	138.72	180.07	156.36	123.28	103.28	78.18	62.08	52.47	99.81	305.16	128.97	80.56	58.4	46.42	38.74	28.86	23.12	19.32	24.68	0	0	0	0	0	0	8.29	19.45	64.58	54.44	144.96	163.04	103.42	76.54	59.67	49.75	37.45	29.63	25.11	19.28
ENSG00000134153	0	0	0	0	0	0	83.31	67.09	57	51.04	0	0	0	93.33	73.57	61.63	46.66	37.05	30.99	35.53	0	270.55	169.46	122.46	97.41	80.96	77.48	62.08	51.88	49.11	0	0	228.25	168.94	133.4	105.91	76.26	81.75	85.36	103.8	0	0	61.36	45.41	70.8	59.03	66.65	70.32	59.6	80.06
ENSG00000134160	0	0	0	0	0	0	0	0	0	0	0	0	0	0	0	0	0	0	0	0	0	0	0	0	0	0	0	0	0	0	0	0	0	0	0	0	0	0	0	0	0	0	0	0	0	0	0	0	0	0
ENSG00000134183	0	0	0	0	0	0	0	0	0	0	0	0	0	0	0	0	0	0	0	0	0	0	0	0	0	0	0	0	0	0	0	0	0	0	0	0	0	0	0	0	0	0	0	0	0	0	0	0	0	0
ENSG00000134184	0	0	0	0	0	0	0	0	0	0	0	0	0	0	0	0	0	0	0	0	0	0	0	0	0	0	0	0	0	0	0	0	0	0	0	0	0	0	0	0	0	0	0	0	0	0	0	0	0	0
ENSG00000134186	156.11	65.37	41.19	29.88	23.61	19.52	34.98	39.4	40.51	40.42	127.23	73.52	74.04	53.64	59.17	49.6	37.55	34.06	32.05	29.94	0	20.56	38.45	27.85	22.15	18.49	18.36	14.71	18.43	20.94	0	0	0	12.02	24.48	20.6	15.31	19.05	31.86	39.35	0	0	60.46	66.41	51.77	43.16	32.48	34.08	28.89	35.81
ENSG00000134193	0	0	0	0	0	0	0	0	0	0	0	0	0	0	0	0	0	0	0	0	0	0	0	0	0	0	0	0	0	0	0	0	0	0	0	0	0	0	0	0	0	0	0	0	0	0	0	0	0	0
ENSG00000134198	0	0	0	0	0	0	0	0	0	0	0	0	0	0	0	8.31	6.29	5	4.18	3.19	0	0	0	0	0	0	0	0	0	2.73	0	0	0	0	160.68	135.41	100.7	78.25	65.39	49.7	0	27.08	17.17	12.7	66.48	55.43	84.91	67.07	56.75	43.49
ENSG00000134200	0	0	0	0	0	0	0	0	0	0	0	0	0	0	0	0	0	0	0	0	0	0	0	0	0	0	0	0	0	0	0	0	0	0	0	0	0	0	0	0	0	0	0	0	0	0	0	0	0	0
ENSG00000134201	0	0	0	0	0	0	0	0	0	0	0	0	0	0	0	0	0	0	0	0	0	0	0	0	0	0	0	0	0	0	0	0	0	0	0	0	0	0	0	0	0	0	0	0	0	0	0	0	0	0
ENSG00000134202	0	0	0	0	0	7	5.17	38.09	32.36	24.73	541.16	209.39	128.81	93.37	73.65	61.71	46.72	61.66	48.34	36.96	0	0	0	0	59.16	49.38	36.79	58.96	49.42	37.43	0	0	0	0	8.69	14.62	10.86	8.73	7.3	5.54	0	0	13.43	68.47	53.38	90.89	68.43	54.15	45.9	52.94
ENSG00000134207	0	0	0	0	0	0	0	0	0	0	0	0	0	0	0	0	0	0	0	0	0	0	0	0	0	0	0	0	0	0	0	0	0	0	0	0	0	0	0	0	0	0	0	27.58	35.3	56.49	52.34	42.87	36.33	33.7
ENSG00000134215	0	0	0	0	6.73	5.56	4.11	6.62	5.62	4.29	0	0	0	0	0	0	0	0	0	1.98	0	0	0	0	0	0	0	0	0	0	104.32	45.16	28.05	20.72	16.35	13.76	10.23	8.22	6.87	5.22	0	0	0	0	0	0	0	0	0	0
ENSG00000134216	0	0	0	0	0	0	0	0	0	0	0	0	0	0	0	0	0	0	0	0	0	0	0	0	0	0	0	0	0	0	0	0	0	0	0	0	0	0	0	0	0	0	0	0	0	0	0	0	0	0
ENSG00000134222	448.19	187.97	115.25	83.65	110.62	91.49	100.75	81.13	68.92	88.9	0	0	39.06	56.61	44.61	37.36	89.86	112.16	93.81	91.23	126.64	160.16	99.89	72.38	103.88	132.6	99.4	79.65	89.8	81.17	426.72	184.89	168.84	124.77	110.19	169.01	146.13	149.88	156.98	161.86	0	0	37.93	28.07	43.76	36.48	41.18	43.45	36.82	35.33
ENSG00000134240	0	0	0	0	0	0	0	0	0	0	0	0	0	0	0	0	0	0	0	0	0	0	0	0	0	0	0	0	0	0	0	0	0	0	0	0	0	0	0	0	0	0	0	0	0	0	0	0	0	0
ENSG00000134242	0	0	0	0	0	0	0	0	0	0	0	0	0	0	0	0	0	0	0	0	0	0	0	0	0	0	0	0	0	0	0	0	0	0	0	0	0	0	0	0	0	0	0	0	0	0	0	0	0	0
ENSG00000134243	189.03	105.51	83.08	66.27	76.16	62.97	61.06	63.03	59.66	71.23	0	0	7.61	5.52	8.69	10.92	11.02	8.75	12.81	12.59	0	0	0	0	92.55	77.74	59.32	47.54	40.43	30.63	124.8	81.01	75.46	74.32	93.2	78.13	70.27	81.07	82.08	96.68	26.89	11.95	15.15	22.41	17.47	14.56	19.18	98	82.66	61.59
ENSG00000134245	0	0	0	114.66	181.33	150.07	110.9	89.3	75.86	57.99	20.73	7.98	14.13	10.24	10.75	9.01	10.23	12.6	15.22	18.79	66.02	55.57	37.8	37.93	31.46	65.63	88.37	71.86	60.7	47.11	19.78	35.93	22.31	16.68	13.32	13.03	11.96	13.06	16.07	17.3	54.5	60.57	52.88	89.19	149.47	124.33	193.11	153.01	129.85	99.98
ENSG00000134247	35.03	14.66	9.24	6.7	5.29	8.75	19.4	15.62	22.11	25.33	0	0	8.47	12.27	9.66	8.09	6.13	9.73	12.21	12.44	28.04	11.8	14.71	10.66	8.48	7.07	10.54	10.55	8.82	6.68	69.37	45.03	27.96	20.65	16.3	13.71	13.59	81.44	68.05	50.72	29.88	53.13	42.09	37.36	33.97	36.41	36.54	38.54	72.91	91.28
ENSG00000134248	0	0	0	0	0	92.92	68.67	55.29	76.06	118.93	781.49	303.04	183.81	133.28	105.23	440.99	333.89	265.15	221.75	167.4	0	229.82	143.84	208.69	204.78	170.95	127.35	170.1	227.45	258.43	0	617.05	468.83	346.79	365.01	307.42	228.51	275.55	230.22	204.13	469.62	209.27	531.68	393.74	383.79	320.02	240.95	228.86	226.31	372.32
ENSG00000134249	0	0	0	0	0	0	0	0	0	0	0	0	0	0	0	0	0	0	0	0	0	0	0	0	0	0	0	0	0	0	0	0	0	0	0	0	0	0	0	0	0	0	0	0	0	0	0	0	0	0
ENSG00000134250	18.98	47.68	40.05	36.3	34.41	30.82	31.53	26.81	42.55	190.12	19.71	53.14	55.03	53.16	52.34	50.41	44.8	50.06	46.28	43.79	30.46	216.55	134.42	96.79	73.16	60.61	43.1	35.53	37.34	46.95	18.81	57.22	35.54	150.58	116.48	98.63	74.88	61.14	51.6	40.21	102.98	72.17	77.74	124.28	97.73	82.05	71.12	90.13	96.28	105.45
ENSG00000134253	0	0	0	12.55	9.92	8.2	6.06	4.88	4.14	3.16	68.21	26.28	15.88	11.51	9.06	7.59	5.75	4.56	3.82	2.92	0	0	0	0	0	0	0	0	0	0	0	0	26.18	19.34	15.26	12.84	9.54	39.29	32.82	24.71	0	0	0	0	0	0	0	8.98	7.61	11.69
ENSG00000134255	0	0	0	0	0	51.41	45.75	36.85	31.3	25.13	130.47	50.29	30.4	22.03	34.71	29.07	22.01	17.48	18.47	14.12	0	0	0	0	0	0	0	0	0	0	0	0	0	0	0	52.68	39.15	31.48	26.29	19.35	0	0	0	0	0	0	0	0	2.7	2.06
ENSG00000134256	0	0	0	0	0	0	0	0	0	0	0	0	0	0	9.7	8.13	6.15	4.88	4.09	3.12	0	0	0	0	0	0	0	0	0	0	0	0	0	0	0	0	0	0	0	0	0	0	0	0	0	8.07	6.07	4.8	4.07	3.13
ENSG00000134258	0	0	0	0	0	0	0	0	0	0	0	0	0	0	0	0	0	0	0	0	0	0	0	0	0	0	0	0	0	0	0	0	0	0	0	0	0	0	0	0	0	0	0	0	0	0	0	0	0	0
ENSG00000134259	0	0	0	0	0	0	0	0	0	0	0	0	0	0	0	0	0	0	0	0	0	0	0	0	0	0	0	0	0	0	0	0	0	0	0	0	0	0	0	0	0	0	0	0	0	0	0	0	0	0
ENSG00000134262	0	0	81.19	58.94	46.59	38.53	28.47	23.83	20.24	15.46	0	0	0	0	0	0	7.76	6.16	36.07	27.58	0	0	0	0	0	0	9.43	7.55	6.31	4.78	0	215.13	133.71	98.88	78.05	65.73	77.71	62.48	55.07	41.85	0	0	30.01	22.21	56.94	47.48	89.06	70.48	59.74	45.87
ENSG00000134265	64.32	26.93	16.97	24.61	19.45	16.08	17.82	14.35	12.19	16.66	0	0	0	0	0	0	29.84	23.69	19.81	25.73	0	0	26.94	29.27	23.28	19.43	14.47	11.59	12.92	14.67	0	0	0	12.63	9.97	16.78	47.54	38.22	31.97	25.45	0	0	0	0	29.23	24.37	36.61	51.46	43.61	33.4
ENSG00000134278	0	0	0	0	73.92	155.73	115.08	112.53	95.45	60.36	0	0	0	0	29.53	24.73	18.72	18.35	15.18	31.83	0	0	0	0	0	0	0	4.85	4.05	7.66	0	0	0	15.81	18.71	27.21	20.22	21.95	20.95	35.99	0	0	0	0	0	0	0	0	26.7	20.46
ENSG00000134283	718.44	301.73	258.05	187.53	148.29	122.7	157.69	126.98	107.88	94.83	0	284.4	172.38	124.97	98.62	77.74	58.85	46.74	36.62	65.58	0	0	0	0	0	25.21	20.29	16.26	13.58	10.28	67.33	29.14	18.1	13.37	10.55	17.71	22.19	17.84	14.9	11.43	0	0	0	44.04	34.33	28.62	78.65	97.8	82.9	65.3
ENSG00000134285	0	0	0	0	0	0	0	6.58	5.59	4.27	46.93	18.08	10.92	7.91	6.23	5.22	3.95	3.14	2.62	13.62	0	0	9.47	6.86	5.46	4.56	3.39	49.53	80.52	61	44.7	19.34	12.01	8.87	7	5.89	8.76	7.04	5.88	4.47	0	0	0	0	0	5.21	7.84	6.2	7.88	10.09
ENSG00000134287	257.22	107.79	67.96	49.6	88.64	73.35	64.84	52.25	49	29.76	0	0	62.63	45.25	46.5	60.32	45.67	72.27	60.45	64.92	44.81	37.73	76.85	54.57	178.35	225.86	167.12	155.11	147.86	126.44	0	24.03	29.85	50.19	39.58	43.92	43.51	39.36	36.52	44.41	721.16	281.94	268.4	196.7	167.52	229.78	172.38	175.69	145.62	105.6
ENSG00000134291	0	124.95	78.79	57.19	45.2	37.39	27.62	22.25	18.9	43.31	0	0	131.21	99.33	450.75	378.6	286.84	197.28	150.39	112.04	497.69	210.9	121.5	88.09	70.07	58.49	55.6	44.55	64.85	56.37	636.64	276.63	171.98	127.23	100.44	84.6	62.89	50.56	85.54	34.98	525.27	234.14	148.76	110.18	102.73	85.66	64.87	81.06	67.05	82.98
ENSG00000134294	0	0	0	133.17	105.31	170.93	127.07	162.15	169.49	119.09	382.88	181.41	214	123.45	97.27	95.99	76.53	69.44	61.02	67.53	66.46	51.91	53.93	39.06	31.07	25.93	21.09	19.71	21.17	25.56	0	190.46	278.1	205.67	329.29	317.65	234.81	174.76	132.77	124.58	0	62.9	39.87	44.24	45.98	57.5	57.65	68.4	77.84	59.97
ENSG00000134297	0	0	0	0	0	0	0	0	0	0	0	0	0	0	0	0	0	0	0	0	0	0	0	0	0	0	0	0	0	0	0	0	0	0	0	0	0	0	0	0	0	0	0	0	0	0	0	0	0	0
ENSG00000134308	493.36	229.77	318.51	336.07	381.73	411.72	415.69	400.12	374.51	370.81	228.52	440.39	319.4	270	243.14	241.82	308.31	290.69	313.52	327.66	261.13	256.71	274.39	215.35	197.66	230.92	262.12	229.69	224.81	228.35	0	605.17	501.9	461.94	505.57	423.96	424.87	384.32	399.47	384.88	277.71	332.56	209.37	235.28	248.28	263	238.94	284.58	266.92	304.07
ENSG00000134313	0	193.91	125.34	93.54	136.18	112.67	84.18	68.61	108.5	107.33	38.46	14.81	29.33	26.56	29.3	77.93	62.12	46.34	67.09	49.52	24.31	10.23	6.38	9.24	7.35	6.13	4.57	5.49	10.7	11.57	30.05	454.99	272.2	221.88	175.14	205.54	152.36	118.88	98.49	69.58	352.88	157.15	99.76	73.98	57.68	48.17	36.43	28.96	25.89	23.18
ENSG00000134317	0	0	0	0	0	0	0	0	0	0	0	0	0	0	0	0	0	0	0	0	0	0	0	0	0	0	0	0	0	0	0	0	0	0	0	0	0	0	0	0	0	0	0	0	0	0	0	0	0	0
ENSG00000134318	56.47	70.93	44.71	32.44	34.17	28.25	21.78	25.1	24.84	21.72	0	185.94	112.67	81.71	64.43	53.98	40.86	32.45	27.14	20.75	0	0	0	0	0	0	0	0	2.64	3	0	0	15.02	11.09	10.71	22.06	23.43	30.72	33.72	41.91	0	0	0	20.2	15.74	13.12	9.96	7.88	6.68	5.13
ENSG00000134321	0	0	0	0	0	0	0	0	0	0	0	0	0	0	0	0	0	0	0	0	0	0	0	0	0	0	0	0	0	0	0	0	0	0	0	0	0	0	0	0	0	0	0	0	0	0	0	0	0	0
ENSG00000134323	0	0	0	56.84	44.91	37.14	27.91	22.48	19.09	14.58	0	119.29	72.12	52.25	41.18	34.49	52.22	41.46	34.13	32.68	0	0	0	0	35.5	29.62	43.93	35.2	29.41	33.39	0	0	0	0	22.95	38.62	57.4	69.23	57.9	51.31	0	33.95	21.52	15.92	12.41	10.34	15.57	24.64	20.88	16.03
ENSG00000134324	0	0	0	21.67	25.69	35.35	30.78	25.17	41.59	30.82	709.98	274.91	342.13	240.69	189.98	154.32	113.13	147.71	121.55	83.22	0	0	0	0	5.01	4.18	3.11	2.49	6.25	8.64	0	0	0	14.79	11.67	9.82	70.33	60.94	50.91	46.85	0	0	0	0	0	4.78	50.62	39.79	33.72	49.96
ENSG00000134326	0	0	0	0	0	0	0	0	0	0	0	0	0	0	0	0	0	0	0	0	0	0	0	0	0	0	0	0	0	0	0	0	0	0	0	0	0	0	0	0	0	0	0	0	0	0	0	0	0	0
ENSG00000134330	0	0	0	21.67	17.12	28.31	20.92	0	0	0	0	0	0	0	0	0	0	0	0	0	156.45	103.72	43.36	15.98	12.71	10.61	7.9	6.33	4.2	3.18	0	0	0	0	0	0	51.03	41.03	34.28	26.05	0	0	0	0	0	0	0	0	29.07	44.64
ENSG00000134333	0	0	0	0	0	0	18.15	29.24	25.47	28.74	0	0	0	91.5	72.19	60.49	136.93	108.73	80.22	99.08	0	0	0	0	0	14.1	19.06	32.91	27.5	37.78	0	224.15	402.08	297.34	312.95	329.1	244.61	243.64	192.64	157.74	0	0	0	0	54.92	45.6	34.32	40.84	34.62	34.44
ENSG00000134339	0	0	0	0	0	0	0	0	0	0	0	0	0	0	0	0	0	0	0	0	0	0	0	0	0	0	0	0	0	0	0	0	0	0	0	0	0	0	0	0	0	0	0	0	0	0	0	0	0	0
ENSG00000134343	0	0	0	0	0	0	0	0	0	0	0	0	0	0	0	0	0	0	0	0	0	0	0	0	0	0	0	0	0	0	0	0	0	0	0	79.73	59.27	47.64	39.81	30.25	0	0	0	0	0	0	0	0	0	0
ENSG00000134352	0	0	0	25.15	19.88	16.44	12.24	10.02	8.51	6.5	0	52.77	31.9	23.11	18.22	15.28	13.64	10.83	9.06	12.43	20.84	8.77	5.47	3.96	3.15	2.63	1.96	1.57	1.31	1.98	0	56.47	35.08	51.37	40.54	34.11	37.8	35.99	35.56	26.98	0	0	0	0	3.61	3.01	4.53	3.58	7.7	6.99
ENSG00000134363	0	0	27.49	19.94	15.76	13.03	9.62	7.75	6.58	10.06	0	0	0	0	0	0	0	0	0	0	0	0	0	0	0	0	0	6.23	5.21	3.94	0	0	0	0	0	0	0	0	0	5.15	0	39.11	74.38	55.03	71.49	59.6	53.82	42.58	48.12	50.78
ENSG00000134365	0	0	0	0	0	0	0	0	0	0	0	0	0	0	0	0	0	0	0	0	0	0	0	0	0	0	0	0	0	0	0	0	0	0	0	0	0	0	0	0	0	0	0	0	0	0	0	0	0	0
ENSG00000134369	0	9.42	5.93	4.3	3.4	2.81	47.96	39.38	33.61	54.15	0	7.44	4.5	6.52	5.13	6.45	44.38	34.7	28.75	20.61	0	0	0	3.43	4.51	3.77	3.74	4.07	3.4	6.08	22.28	9.64	11.98	10.98	8.67	19.45	16.26	19.55	20.56	20.97	15.92	14.16	17.94	19.9	15.51	19.84	21.76	20.28	20.37	20.4
ENSG00000134371	0	605.51	382.49	278.08	219.94	182.13	134.98	108.69	92.34	75.77	0	0	0	0	0	0	4.98	14.1	11.84	42.42	0	0	0	0	4.57	3.82	19.67	15.72	26.24	28.54	0	24.38	15.14	14.86	11.73	26.14	19.43	49.49	40.89	30.9	0	21.52	61.05	91.82	71.57	90.68	68.25	54	45.77	32.35
ENSG00000134375	0	0	0	0	0	0	0	0	5.93	4.53	0	0	93.64	67.87	63.7	90.71	137.37	136.55	114.71	104.27	120.72	101.77	126.95	91.98	73.16	76.32	68.22	54.66	45.67	57.64	0	0	0	0	23.66	19.91	14.79	35.69	59.61	52.85	0	137.61	87.33	64.65	62.57	86.95	124.51	123	104.25	80.03
ENSG00000134376	0	0	15.44	11.2	8.85	7.31	5.4	4.35	3.7	2.82	0	0	16.38	11.87	9.35	7.83	5.93	4.71	3.94	3.01	0	0	0	0	0	0	0	0	0	0	0	0	26.05	19.24	15.18	12.78	13.13	14.08	14.7	13.4	0	0	0	0	0	0	0	0	0	0
ENSG00000134389	0	0	0	0	0	0	0	0	0	0	0	0	0	0	0	0	0	0	0	0	0	0	0	0	0	0	0	0	0	0	0	0	0	0	0	0	0	0	0	0	0	0	0	0	0	0	0	0	0	0
ENSG00000134398	0	0	0	0	0	0	0	0	0	0	0	0	0	0	0	0	0	0	0	0	0	0	0	0	0	0	0	0	3.66	2.77	0	0	0	0	0	0	0	0	0	0	0	0	0	0	0	0	0	0	0	0
ENSG00000134419	4074.94	4132.69	2840.96	2542.08	2303.79	2422.16	2243.68	2239.52	2215.35	2052.35	867.75	3054.51	4305.87	3270.59	2818.35	3051.07	2734.53	2588.58	2760.74	2717.4	1784.89	2524.63	2371.17	2300.78	2659.11	2447.73	2388.49	2323.39	2360.61	2363.37	1567.42	2377.66	1832.28	1859.36	1982.84	1986.62	1942.75	2112.89	2399.29	2251.67	645.16	842.67	1064.75	1533.44	1737.68	1709.47	1607.75	1577.93	1975.57	2110.28
ENSG00000134438	0	0	0	0	0	0	0	0	0	0	0	0	0	0	0	0	0	0	0	0	0	0	0	0	0	0	0	0	0	0	0	0	0	0	0	0	0	0	0	0	0	0	0	0	0	0	0	0	0	0
ENSG00000134440	1227.05	414.78	334.86	243.49	192.59	151.16	114.87	88.09	71.28	64.95	0	0	0	249.81	227.67	175.26	120.95	104.33	129.35	79.92	243.98	498.62	178.86	309.97	232.67	192.32	185.86	148.34	125.1	119.09	0	134.7	619.1	574.1	484.91	329.23	337.1	420.08	350.96	324.94	226.31	100.71	200.68	257.12	289.24	153.76	115.72	82.28	81.52	97.14
ENSG00000134443	0	0	0	0	0	0	0	0	0	0	0	0	0	0	0	0	0	0	0	0	0	0	0	0	0	0	0	0	0	0	0	0	0	0	0	0	0	0	0	0	0	0	0	0	0	0	0	0	0	0
ENSG00000134444	0	29.54	18.61	62.95	49.76	41.15	30.4	24.49	20.8	15.89	0	0	0	0	0	0	6.98	5.54	4.63	3.54	0	0	0	0	0	0	0	0	0	2.68	0	0	10.61	7.84	6.18	10.41	61.05	48.66	40.3	30.63	0	15.11	9.58	7.08	5.52	16.2	12.19	9.65	8.18	19.64
ENSG00000134452	677.18	284.34	179.57	129.41	102.33	84.67	62.57	50.39	50.13	32.94	67.11	25.85	15.62	11.32	8.92	22.4	22.61	22.44	90.39	69.16	0	0	0	0	0	73.82	54.99	44.58	37.26	48.9	0	0	0	0	0	8.42	72.88	58.59	48.95	37.2	267.64	192.25	121.93	101.65	79.24	66.07	49.73	43.76	37.09	31.35
ENSG00000134453	0	164.6	415.33	301.59	298.01	246.51	254.32	204.8	208.38	136.62	0	0	230.54	167.12	244.9	205.2	255.37	183.92	172.1	131.57	0	164.85	103.04	122.02	97.06	81.02	114.23	121.15	101.24	95.43	0	30.13	86	63.55	50.15	112.59	83.67	128.27	132.17	100.48	0	0	0	125.86	98.12	108.65	81.79	64.72	54.85	49.33
ENSG00000134460	0	0	0	0	0	0	0	0	0	0	0	0	0	0	0	0	0	0	0	0	0	0	0	0	0	0	0	0	0	0	0	0	0	0	0	0	0	0	0	0	0	0	0	0	0	0	0	0	0	0
ENSG00000134461	0	0	0	16.42	12.98	10.73	7.93	6.38	5.9	4.51	0	0	0	15.07	11.87	9.94	7.53	5.98	5	3.82	0	0	0	0	0	0	0	0	0	0	0	0	0	63.76	50.32	42.35	31.47	25.3	21.13	16.06	0	0	0	53.67	41.83	34.88	26.25	20.77	17.6	13.51
ENSG00000134463	0	0	0	0	0	0	0	0	0	0	0	0	0	0	0	0	0	0	0	0	0	0	0	85.13	67.72	56.53	42.11	33.75	28.21	42.73	0	0	0	30.35	23.95	20.16	14.98	12.04	10.06	7.64	0	0	0	97.67	152.33	127.02	95.63	75.69	64.16	49.26
ENSG00000134470	0	0	0	0	0	0	0	0	0	0	0	0	0	0	0	0	0	0	0	0	0	0	0	0	0	0	0	0	0	0	0	0	0	0	0	0	0	0	0	0	0	0	0	0	0	0	0	0	0	0
ENSG00000134480	0	0	0	0	0	26.15	57.96	56.1	60.86	46.49	0	0	0	0	0	79.85	60.45	48.01	80.3	248.72	0	0	0	95.42	75.91	103.52	77.12	37.08	30.99	23.47	0	0	0	0	0	0	0	9.84	8.22	26.96	0	0	0	0	0	0	0	0	0	0
ENSG00000134489	0	0	0	0	0	0	0	0	0	0	0	0	0	0	0	0	0	0	0	0	0	0	0	0	0	0	0	0	0	0	0	0	0	0	0	0	0	0	0	0	0	0	0	0	0	0	0	0	0	0
ENSG00000134490	0	0	0	0	0	0	0	0	0	0	0	0	0	0	0	0	0	14.16	17.77	13.58	0	0	0	0	0	0	0	0	0	3.85	0	0	0	0	0	0	0	0	13.22	10.04	85.83	38.17	24.19	17.9	13.95	11.63	8.75	6.93	5.87	4.51
ENSG00000134504	0	0	0	0	0	0	0	0	0	0	926.13	359.58	197.6	261.64	206.47	173.02	130.99	104.02	86.99	57.26	0	48.97	91.63	66.39	70.41	58.76	43.77	35.07	29.3	45.72	48.48	20.98	13.03	9.63	7.6	6.39	45.07	37.76	31.55	26.89	0	0	103.18	73.25	57.1	47.61	35.84	28.36	23.82	18.28
ENSG00000134508	0	0	0	0	0	0	0	0	0	0	0	0	0	0	0	0	0	0	0	0	0	0	0	0	0	0	0	0	0	0	0	0	0	0	0	0	0	0	0	0	0	0	0	0	0	5.16	3.88	3.07	2.6	35.08
ENSG00000134516	0	0	0	0	0	0	0	0	0	0	0	0	0	0	0	0	0	0	0	0	0	0	0	0	0	0	0	0	0	0	0	0	0	0	0	0	0	0	0	1.94	0	0	0	0	0	0	0	0	0	0
ENSG00000134531	75.03	31.41	19.79	14.35	11.34	9.37	6.92	8.37	7.1	31.99	0	0	0	0	0	0	0	0	0	0	0	0	0	0	0	0	0	0	0	0	0	16.07	9.98	7.37	5.82	4.9	62.08	49.91	41.7	63.84	0	0	0	0	0	0	0	0	0	0
ENSG00000134532	0	0	8.2	5.95	4.7	10.64	23.45	18.89	16.04	44.95	0	0	46.8	33.91	35.16	29.45	22.32	17.72	14.82	11.33	0	0	0	0	0	0	2.34	1.88	1.57	1.19	30.81	13.33	8.28	132.49	112.55	94.78	70.45	62.94	52.58	50.38	0	0	0	0	0	0	15.72	18.66	20.21	15.51
ENSG00000134533	0	0	0	0	0	0	0	0	0	0	0	0	0	0	0	0	0	0	0	0	0	78.83	49.15	35.61	28.33	23.64	17.61	21.16	17.68	13.39	0	0	0	0	0	24.64	18.31	14.72	12.3	9.35	0	0	0	0	0	0	0	0	0	0
ENSG00000134538	0	0	0	0	0	0	0	0	0	0	0	0	0	0	0	0	0	0	0	0	0	0	0	0	0	0	0	0	0	0	0	0	0	0	0	0	0	0	0	0	0	0	0	0	0	0	0	0	0	0
ENSG00000134539	0	0	0	0	0	0	0	0	0	0	0	0	0	0	0	0	0	0	0.8	0.61	0	0	0	0	0	0	0	0	0	0	0	0	0	0	0	0	0	0	0	0	0	0	0	0	0	0	0	0	0	0
ENSG00000134545	0	0	0	0	0	0	0	0	0	0	0	0	0	0	0	0	0	0	0	0	0	0	0	0	0	0	0	0	0	0	0	0	0	0	0	0	0	0	0	0	0	0	0	0	0	0	0	0	0	0
ENSG00000134548	0	0	0	0	0	0	0	0	0	0	0	0	0	0	0	0	0	0	0	0	0	0	0	0	0	0	0	0	0	5.63	0	0	0	0	0	0	0	0	0	0	0	0	0	0	14.43	12.03	9.05	7.16	6.07	4.66
ENSG00000134551	0	0	0	0	0	0	0	0	0	0	0	0	0	0	0	0	0	0	0	0	0	0	0	0	0	0	0	0	0	0	0	0	0	0	0	0	0	0	0	0	0	0	0	0	0	0	0	0	0	0
ENSG00000134569	83.34	34.43	21.69	48.3	50.8	41.93	46.53	43.62	53.18	48.76	87.74	67.59	40.76	44.34	37.03	60.11	116.63	89.5	75.24	59.14	0	187.23	117.08	84.91	77.71	64.87	48.32	85.44	71.4	54.08	0	11.51	21.44	21.12	25	63.87	45.94	36.12	29.82	33.3	0	0	0	0	3.72	3.11	7.31	5.78	9.74	15
ENSG00000134571	0	0	0	0	0	0	0	0	0	0	0	0	0	0	0	0	0	0	0	0	0	0	0	0	0	0	0	0	0	0	0	0	0	0	0	0	0	0	0	0	0	0	0	0	0	0	0	0	0	0
ENSG00000134574	0	0	0	0	0	0	0	78.7	66.86	48.74	0	0	0	0	0	0	0	0	0	0	0	0	0	0	0	0	0	0	0	9.6	109.2	47.28	29.36	21.69	17.12	14.41	10.7	8.61	7.19	5.46	0	41.48	26.3	19.45	15.16	12.64	9.51	32.16	42.78	32.84
ENSG00000134575	0	237.23	149.75	108.81	86.04	71.18	55.96	45.07	38.28	28.79	0	0	0	77.04	60.76	50.82	38.47	36.03	30.14	23.03	151.13	63.73	39.76	51.52	40.98	34.49	45.1	35.11	34.4	47.75	0	0	148.08	109.53	86.46	72.81	54.12	44.85	37.46	37.96	0	0	0	0	80.68	67.27	49.53	38.93	49.17	60.61
ENSG00000134588	0	0	0	0	0	0	0	0	0	0	0	0	0	0	0	0	0	0	0	0	0	0	0	0	0	0	0	0	0	0	0	0	0	0	0	0	0	0	0	0	0	0	0	0	0	0	0	0	0	0
ENSG00000134590	0	287.38	330.29	351.09	277.53	230.15	190.46	170.43	173.71	165.89	0	0	0	0	0	0	20.2	64.14	67.06	61.51	0	75.39	141.14	170.46	135.6	113.16	202.31	189.12	203.17	205.14	0	284.42	176.82	178.81	141.11	179.9	198.59	159.67	133.37	123.88	0	0	0	111.76	92.54	140.94	105.13	91.9	77.89	89.69
ENSG00000134594	0	0	0	0	0	0	0	69.8	59.29	45.3	0	0	0	0	0	0	0	0	0	0	0	0	0	0	0	0	0	0	0	0	0	0	82.27	60.81	47.99	40.4	30.02	24.14	20.16	15.32	0	0	0	0	0	0	0	0	0	0
ENSG00000134595	0	0	0	0	17.61	29.13	21.52	25.99	22.08	16.86	0	0	0	0	16.13	13.51	10.23	16.24	13.58	10.38	92.28	38.88	24.24	17.56	13.97	11.66	8.69	6.96	5.81	13.21	0	0	30.91	22.83	18.02	15.16	33.8	36.24	37.84	28.75	0	0	0	0	0	0	0	0	0	0
ENSG00000134597	0	0	0	0	0	17.02	12.57	10.13	8.6	26.27	0	54.64	66.06	474.92	376.12	315.67	239.11	200.7	191.24	151.7	0	0	56.52	40.95	32.58	27.19	20.25	24.34	34.14	25.85	0	0	0	0	0	17.71	13.16	10.58	8.84	6.71	366.4	163.18	103.59	76.7	59.8	49.86	35.82	28.34	24.02	24.01
ENSG00000134602	0	0	60.78	44.11	34.86	57.66	63.9	51.46	43.71	33.11	0	30.86	18.65	13.51	10.64	26.75	33.74	34.56	41.6	41.91	0	0	56.1	40.54	32.25	54.04	40.25	32.29	40.46	30.68	0	98	60.88	44.99	35.51	29.89	26.11	31.49	26.31	20.22	0	0	0	0	0	0	31.05	33.73	28.58	12.94
ENSG00000134612	0	0	0	0	0	0	0	0	0	0	0	0	0	0	0	0	0	0	0	0	0	0	0	0	0	0	0	0	0	0	0	0	0	0	0	0	0	0	0	0	0	0	0	0	0	0	0	0	0	0
ENSG00000134627	0	0	0	0	0	0	0	0	0	0	0	0	0	0	0	0	0	0	0	0	0	0	0	0	0	0	0	0	0	0	0	0	0	0	0	0	0	0	0	0	0	0	0	0	0	0	0	0	0	0
ENSG00000134640	0	0	0	0	0	0	0	0	0	0	0	0	0	0	0	0	0	0	0	0	0	0	0	0	0	0	0	0	0	0	0	0	0	0	0	0	0	0	0	0	0	0	0	0	0	0	0	0	0	0
ENSG00000134644	716.02	298.45	228.19	165.69	277.56	359.3	248.11	359.74	359.82	280.86	838.53	518	355.24	220.33	276.58	201.94	282.18	246.14	295.06	221.8	0	25.36	327.88	211.55	248.87	297.14	219.72	133.49	111.56	74.45	149.47	64.7	178.02	131.52	103.81	86.64	207.09	167.23	187.08	177.2	0	18.37	109.73	81.24	144.26	161.26	106.76	125.43	102.18	148.49
ENSG00000134668	0	0	0	0	0	0	0	0	0	0	0	0	0	0	0	0	0	0	0	0	0	0	0	0	0	0	9.44	7.56	6.32	4.78	0	0	0	0	0	0	0	0	0	0	0	0	0	0	0	0	0	0	0	0
ENSG00000134684	281.49	349.96	306.99	264.35	208.94	201.51	148.88	140.13	136.89	119.25	0	0	0	20.58	16.22	13.58	28.14	59.81	63.93	86.68	0	89.98	112.44	229.46	284.17	228.6	213.65	180.84	162.44	152.42	552.3	239.37	179.79	132.87	156.67	134.38	106.23	109.54	96.73	99.41	0	206.05	322.59	334.96	268.74	259.89	214.25	278.27	270.95	220.4
ENSG00000134686	0	0	24.49	17.76	42.05	46.43	68.67	65.16	72.3	90.41	0	141.93	85.79	62.16	48.99	41.03	88.82	58.13	59.42	86.71	138.82	62.15	72.5	105.43	104.82	87.14	104.54	93.91	88.19	77.32	0	119.09	98.62	91.07	86.24	96.76	107.85	108.35	90.5	141.03	0	65.56	41.57	61.57	72.49	80.28	60.42	48.09	70.67	113.33
ENSG00000134690	103.97	87.08	82.3	59.7	62.9	78.01	57.63	61.89	52.57	50.19	216.48	125.15	75.64	91.34	86.36	84.39	73.01	65.21	60.61	64.85	0	0	0	0	0	0	15.53	18.66	15.6	27.55	102.69	44.46	55.22	40.8	32.19	27.09	20.13	24.28	20.28	25.68	87.78	39.04	49.49	73.23	57.08	47.58	35.81	35.41	36.02	32.25
ENSG00000134697	101.63	42.56	26.81	19.45	15.37	25.42	18.78	15.12	18.74	19.35	211.59	81.54	73.92	89.27	84.41	70.69	53.51	56.65	53.31	45.27	161.39	67.99	246.53	178.97	277.46	231.71	176.73	135.32	110.62	81.07	0	0	26.99	19.94	15.74	13.24	9.84	7.91	6.61	10.04	0	38.17	24.19	17.9	27.9	34.9	61.28	94.97	81.59	89.72
ENSG00000134698	30.24	12.66	7.97	5.78	9.14	7.55	8.37	11.24	11.45	8.75	31.41	12.1	7.31	15.88	12.51	10.48	10.58	10.5	10.54	10.74	0	0	0	0	0	3.06	6.83	5.47	6.09	11.53	0	0	8.05	23.78	18.76	19.73	20.53	16.51	13.79	16.46	0	0	0	0	0	0	0	51.63	43.76	34.14
ENSG00000134709	0	0	0	0	0	0	0	0	0	0	0	43.32	26.18	65.99	78.38	65.65	49.7	39.46	33.01	25.23	0	0	0	0	0	3.93	2.92	4.69	5.87	5.93	0	0	10.35	7.64	6.03	5.08	3.77	3.03	2.53	1.92	0	0	0	0	104.59	87.22	66.25	52.44	45	46.09
ENSG00000134716	0	0	0	0	0	0	0	0	0	0	0	0	0	0	0	0	0	0	0	0	0	0	0	0	0	0	0	0	0	0	0	0	0	0	0	0	0	0	0	0	0	0	0	0	0	0	0	0	0	0
ENSG00000134717	0	0	186.15	135.33	107.03	79.13	58.47	47.08	37.61	35.57	116.5	44.52	81.34	150.08	171.21	143.42	137.24	115.48	102.26	102.33	260.79	110.15	68.78	49.85	86.36	40.78	30.38	65.47	120.97	119.09	0	266.38	248.25	305.96	241.48	203.27	169.59	182.38	204.52	155.43	275.76	389.76	175.07	193.57	196.09	201.81	200.16	201.92	185.54	176.41
ENSG00000134744	773.42	346.79	223.38	162.39	179.64	151.08	184.68	148.71	139.1	114.53	0	0	30.1	101.59	183.85	199.12	228.66	181.57	156.99	119.4	188.43	79.4	49.51	206.77	198.03	205.63	216.79	194.86	176.83	176.18	306.35	167.08	133.61	98.74	77.93	141.82	92.77	114.22	94.16	71.97	0	755.37	479.64	459.14	358	298.94	192.18	152.1	164.35	134.75
ENSG00000134748	0	17.85	11.25	8.16	6.44	33.47	48.88	39.37	33.25	24.83	0	17.07	30.94	29.89	23.55	24.65	18.66	14.81	17.35	39.04	0	0	65.36	79.3	94.62	78.97	58.3	46.71	60.66	45.94	0	0	0	52.14	82.3	69.27	76.81	97.77	81.67	52.71	36.34	16.16	62.63	46.34	71.78	59.85	45.05	35.76	30.31	23.27
ENSG00000134755	0	0	0	0	0	0	0	3.49	2.96	4.53	0	7.02	4.24	3.07	2.42	2.03	1.53	1.22	1.02	0.78	0	0	0	0	0	1.78	7.07	5.66	4.73	3.58	46.47	40.22	37.47	27.68	21.84	18.38	13.65	10.97	12.23	12.19	0	0	22.53	16.66	12.99	10.83	8.15	9.67	8.19	10.5
ENSG00000134757	0	0	0	0	0	0	0	0	0	0	0	0	0	0	0	0	0	0	0	0	0	0	0	0	0	0	0	0	0	0	0	0	0	0	0	0	0	0	0	0	0	0	0	0	0	0	0	0	0	0
ENSG00000134758	0	0	0	22.46	19.49	29.28	21.63	26.17	66.92	62.52	0	0	0	20.63	16.25	95.33	82.48	65.5	54.78	95.63	0	0	0	0	0	0	19.34	19.37	16.18	23.1	0	0	31.15	23.01	18.16	15.28	11.35	9.13	7.63	5.8	531.41	236.89	150.5	243.57	189.94	158.38	173.83	153.55	166.78	135.75
ENSG00000134759	0	0	90.68	165.54	130.85	108.24	79.98	139.86	115.87	86.66	218.09	126.08	76.2	79.84	175.44	142.46	104.4	313.97	418.34	588.28	0	0	0	0	0	176	128.59	166.36	134.18	158.86	103.63	44.86	27.86	20.58	16.24	13.67	10.15	24.51	87.98	66.61	22.16	19.7	102.66	75.98	59.23	72.32	75.3	59.58	83.02	79.65
ENSG00000134760	0	0	0	0	0	0	0	0	0	0	0	0	0	0	0	0	0	0	0	0	0	0	0	0	0	0	0	0	0	0	0	0	0	0	0	0	0	0	0	0	0	0	0	0	0	0	0	0	0	0
ENSG00000134762	0	0	0	0	0	0	0	0	0	0	0	0	0	0	0	0	0	0	0	0	0	0	0	0	0	0	0	0	0	0	0	0	0	0	0	0	0	0	0	1.56	0	0	0	0	0	0	0	0	0	0
ENSG00000134765	0	0	0	0	0	0	0	0	0	0	0	0	0	0	0	0	0	0	0	0	0	0	0	0	0	0	0	0	0	0	0	0	0	0	0	0	0	0	0	0	0	0	0	0	0	0	0	0	0	0
ENSG00000134769	0	402.05	261.38	189.78	150.01	177.24	130.96	87.92	74.68	53.69	0	0	0	26.37	20.65	17.3	13.01	10.26	8.58	15.13	0	118.33	216.81	157.24	125.08	100.6	133.87	108.65	90.79	68.48	0	56.44	35.05	25.9	20.44	17.2	12.78	48.19	43.21	37.86	489.87	436.64	277.36	285.32	263.54	277.37	202.24	159.17	144.95	122.37
ENSG00000134775	0	0	90.39	65.62	51.88	42.92	31.71	36.39	30.9	51.98	0	21.82	26.36	19.1	15.05	12.6	9.54	7.57	6.34	7.26	0	0	0	0	0	0	8.56	6.86	5.73	4.34	0	0	0	0	0	29.89	22.21	17.86	20.43	21.58	0	0	26.3	19.46	15.17	18.96	14.27	21.96	23.99	27.5
ENSG00000134779	368.03	437.73	373.64	455.16	360	297.9	278.44	213.71	181.55	151.18	0	0	0	0	0	0	35.1	433.66	381.17	305.96	500.62	212.15	132.73	213.77	210.84	197.64	218.67	207.14	191.88	172.7	0	315.1	195.82	179.55	141.71	119.29	136.92	219.55	245.85	205.06	74.29	351.04	222.12	232.01	180.91	247.58	251.7	171.53	149.78	114.94
ENSG00000134780	0	0	0	0	0	0	0	0	0	0	0	0	0	0	5.38	4.51	3.41	2.71	2.27	1.73	0	0	0	5.93	4.72	3.94	2.93	4.7	5.89	4.46	0	0	0	0	0	0	0	0	2.54	5.79	0	0	0	6.93	10.8	9	6.77	5.36	6.81	6.97
ENSG00000134802	0	0	0	0	0	0	0	0	0	0	0	0	0	0	0	0	31.57	25.07	20.97	16.03	0	0	43.9	31.81	25.31	21.12	15.73	12.6	10.53	7.98	0	0	0	0	0	0	0	0	0	0	116.26	51.71	32.78	24.25	18.91	15.76	11.86	9.39	7.95	6.11
ENSG00000134809	0	0	0	185.4	146.71	121.44	89.76	72.27	66.93	51.15	0	0	0	0	0	0	0	0	0	0	0	292.6	183.36	133.07	211.71	179.34	193.53	155.1	150.34	113.89	0	0	0	0	0	0	0	0	0	0	0	0	0	0	0	0	0	0	28.74	22.06
ENSG00000134812	0	0	0	0	0	0	0	0	0	0	0	0	0	0	0	0	0	0	0	0	0	0	0	0	0	0	0	0	0	0	0	0	0	0	0	0	0	0	0	0	0	0	0	0	0	0	0	0	0	0
ENSG00000134815	0	0	0	0	0	0	0	0	3.28	5.02	0	0	0	0	0	0	4.55	3.62	3.02	2.31	41.56	17.5	10.91	7.9	6.28	5.24	3.91	12.2	18.66	15.8	0	0	0	0	0	6.79	5.04	10.45	13.96	10.61	0	0	0	0	0	9.24	13.89	10.99	9.32	7.15
ENSG00000134817	0	0	0	0	0	0	0	0	0	7.01	0	0	0	0	0	0	0	10.13	8.47	6.48	0	0	0	0	0	0	0	0	0	0	0	0	0	0	0	0	0	0	0	0	0	0	0	0	0	0	0	4.34	3.68	2.82
ENSG00000134824	157.01	182.22	197.79	190.2	207.32	205.53	257.01	251.92	247.61	239.51	1112.09	828.52	431.69	419.05	324.56	374.91	463.17	428.42	475.55	451.55	568.72	537.5	328.95	247.14	220.26	200.76	276.41	262.88	218.84	256.46	605.79	354.88	422.57	326.83	246.55	245.95	270.36	304.84	291.41	362.44	0	0	0	0	109.78	91.54	75.63	79.7	84.39	86.73
ENSG00000134825	0	568.67	359.15	391.6	309.71	427.14	441.92	355.84	345.51	264.14	0	0	337.34	704.12	649.08	702.41	592.25	518.44	433.57	362.42	0	0	133.12	96.56	76.81	64.13	47.77	153.14	191.99	242.4	0	853.25	707.3	654.1	619.67	521.95	388.01	311.91	260.61	235.73	0	0	439.07	456.27	485.22	404.63	387.46	371.43	314.84	241.75
ENSG00000134827	0	0	0	0	0	0	0	0	0	0	0	0	0	0	0	0	0	0	0	0	0	0	0	0	0	0	0	0	0	0	0	0	0	0	0	0	0	0	0	0	0	0	0	0	0	0	0	0	0	0
ENSG00000134830	0	0	0	0	0	0	0	0	0	0	0	0	0	0	0	0	0	0	0	0	0	0	0	0	0	0	0	0	0	0	0	0	0	0	0	0	0	0	0	0	0	0	0	0	0	0	0	0	0	0
ENSG00000134851	0	0	0	64.59	51.04	42.21	31.18	25.11	45.23	41.28	0	0	0	0	0	0	0	0	0	5.67	289.11	244.32	228.88	246.52	195.37	187.47	139.66	133.9	132.78	100.56	0	0	0	0	0	0	0	0	0	0	0	0	30.17	22.32	17.4	14.51	32.75	43.19	43.92	39.34
ENSG00000134852	0	0	0	0	0	0	104.78	84.36	71.68	54.82	0	179.25	126.73	91.84	80.19	67.18	50.86	40.38	31.55	22.28	0	0	0	0	2.56	2.13	3.18	2.55	3.19	2.42	0	0	0	0	3.27	2.76	2.05	3.29	12.75	9.69	0	0	0	0	0	0	10.01	7.92	6.74	5.17
ENSG00000134853	98.46	41.23	25.98	18.84	14.89	12.31	9.1	7.33	6.22	4.75	0	0	0	0	0	0	0	0	0	0	0	0	0	0	0	0	0	0	4.93	3.73	0	0	0	0	0	0	0	0	0	1.72	0	0	0	0	0	0	9.48	7.5	6.36	4.88
ENSG00000134864	0	0	0	0	0	0	0	6.53	11.1	8.47	182.75	70.42	42.56	30.83	24.29	20.35	15.4	12.23	10.23	7.82	0	0	0	0	0	0	0	0	0	0	0	0	0	0	0	0	0	0	0	0	0	0	0	0	0	0	0	0	0	0
ENSG00000134871	662.24	785.84	314.47	283.3	270.4	260.05	259.21	472.33	483.55	474.35	701.74	393.4	267.08	152.53	243.8	279.99	231.39	177.83	160.16	214.14	0	271.99	337.1	246.84	225.93	182.22	127.2	106.86	92.93	115.76	149.44	63.76	132.7	83.42	75.57	63.6	88.22	85.58	87.88	85.54	516.31	286.66	148.39	208.84	145.56	121.37	181.75	230.66	266.59	176.55
ENSG00000134873	0	0	0	0	0	0	0	0	0	0	0	0	0	0	0	0	0	0	0	0	0	0	0	0	0	0	0	0	0	0	0	0	0	0	0	0	0	0	0	0	0	0	0	0	0	0	0	0	0	0
ENSG00000134874	216.26	90.61	57.05	41.4	42.07	34.79	51.37	41.37	48.73	54.33	32.62	65.68	78.39	173.17	136.56	108.68	135.65	115.55	96.64	67.43	25.16	70.84	43.83	31.49	24.83	20.55	15.3	12.26	31.6	27.74	0	92.14	57.24	116.16	91.67	105.25	78.21	62.89	52.53	45.74	26.81	11.92	7.55	5.59	4.35	3.63	13.81	33.45	40.59	31.16
ENSG00000134882	0	149.11	94.04	68.28	55.09	50.02	36.95	53.42	45.37	51.49	0	0	0	0	0	0	35.15	27.91	47.9	36.62	105.41	44.42	27.7	20.07	31.93	53.29	79.36	64.13	53.58	40.94	0	0	0	0	0	0	54.34	43.69	75.78	57.59	0	0	65.44	48.43	37.76	94.44	71.09	75.65	64.35	61.51
ENSG00000134884	113.18	71.08	104.48	108.25	119.74	113.15	94.04	96.78	110.79	114.64	71.13	27.4	109.55	109.13	117.24	124.37	143.7	137.7	125.05	185.11	54.53	22.96	35.58	54.01	51.74	53.74	52.69	72.75	80.5	138.08	123.63	134.06	100.13	110.95	104.37	94.99	138.51	160.47	178.45	163.4	48.12	106.97	162.71	130.39	132.9	117.31	103	93.12	107.16	107.53
ENSG00000134897	0	0	0	0	0	0	0	0	0	0	0	0	0	0	0	0	0	0	0	0	0	0	0	0	0	15.97	11.89	9.5	7.94	6.86	0	68.47	85.06	62.85	49.9	41.99	31.2	25.09	20.96	23.69	112.03	49.83	31.59	32.19	25.09	20.92	23.61	36.01	35.8	27.48
ENSG00000134899	77.87	48.97	30.85	22.37	60.35	49.92	36.88	66.8	56.27	62.3	0	130.66	79.01	57.26	45.13	58.75	44.47	35.67	30.13	37.69	0	0	0	0	0	0	0	0	0	0	0	32.83	20.39	30.12	23.77	20	14.86	91.03	76.05	61.59	0	0	0	0	0	0	0	5.25	4.45	6.82
ENSG00000134900	0	0	0	0	0	0	0	225.72	191.93	147.24	83.5	32.17	19.44	14.09	80.36	66.04	49.91	38.85	32.47	39.04	0	0	0	0	0	0	0	65.16	53.39	40.33	79.34	34.34	69.27	51.18	40.39	67.64	50.26	40.41	33.76	25.65	0	0	59.85	44.3	34.53	28.79	147.64	116.85	118.32	72.37
ENSG00000134901	0	0	0	0	77.12	63.81	47.15	37.1	31.52	23.51	534.59	206.83	125.3	90.83	71.87	60.39	45.85	48.77	57.93	52.81	0	0	0	0	14.41	12.02	26.87	28.71	23.98	22.7	0	0	0	0	0	0	0	0	0	5.93	0	179.9	114.23	84.58	63.54	52.98	39.88	31.56	26.75	41.08
ENSG00000134905	0	0	0	0	0	0	0	39.39	33.46	25.58	0	0	0	23.7	18.68	31.29	36.12	28.68	23.99	42.3	0	0	0	40.04	58.11	31.12	23.18	18.57	26.31	38.18	0	200.88	124.84	92.31	72.87	61.36	45.6	76.12	112.74	112.16	0	0	63.85	139.22	126.95	105.85	79.68	63.05	53.44	52.96
ENSG00000134909	42.17	17.66	11.12	16.13	12.75	10.54	15.57	16.6	14.1	10.76	0	223.87	155.94	113.03	94.95	84.42	67.59	68.31	59.59	47.42	0	7.26	9.05	13.11	13.04	15.82	11.79	9.44	8.78	8.13	0	0	0	0	13.08	11.24	12.27	15.24	19.84	25.06	373.95	166.55	105.73	78.29	70.37	62.57	50.03	51.81	41.26	35.42
ENSG00000134910	0	681.53	784.99	465.16	453.47	446.97	380.33	392.49	283.53	276.62	395.71	151.35	185.14	134.16	105.8	115.7	193.65	208.88	240.81	291.89	406.57	534.87	493.85	358.6	290.62	258.82	243.78	229.58	247.42	193.33	0	70.27	189.15	287.36	226.86	211.75	153.76	123.61	121.01	79.49	158.02	70.3	83.17	279.99	218.32	182.05	244.01	290.57	261.5	262.27
ENSG00000134917	0	0	0	0	0	0	0	0	0	0	0	0	0	0	0	0	0	0	0	0	0	0	0	0	0	0	0	0	5.34	4.04	0	0	0	0	0	0	0	0	0	0	0	0	0	0	0	0	0	0	0	0
ENSG00000134940	0	0	0	0	0	0	0	0	0	0	0	0	0	0	0	0	0	0	0	0	0	0	0	0	0	0	0	0	0	0	0	0	0	0	0	0	0	0	0	0	0	0	0	0	0	0	0	0	0	0
ENSG00000134954	0	0	0	0	0	0	0	0	0	0	0	0	0	0	0	0	0	0	3.95	3.02	89.89	37.87	23.62	17.11	13.61	11.36	8.46	6.78	5.66	5.15	0	0	0	0	0	0	0	0	0	3.35	0	0	0	0	0	0	0	0	0	0
ENSG00000134955	0	0	0	0	0	0	8.42	6.78	5.76	8.8	0	0	0	0	0	0	0	0	0	0	0	0	0	0	0	0	0	0	0	0	0	0	0	0	0	0	0	0	0	0	0	0	0	0	0	0	0	0	39.29	30.17
ENSG00000134962	0	0	0	0	0	0	0	0	0	0	0	0	0	0	0	0	0	0	0	0	0	0	0	0	0	0	0	0	0	0	0	0	0	0	0	0	0	0	0	0	0	0	0	0	0	0	0	0	0	0
ENSG00000134970	0	0	0	0	59.6	49.3	35.6	121.21	97.7	70.64	0	0	14.04	20.34	16.02	20.13	29.34	80.72	66.08	48.08	46.3	213.94	133.81	95.77	76.18	62.74	45.47	34.91	29.14	23.68	0	0	0	0	0	7.57	22.49	22.6	26.43	28.29	49.31	43.85	27.79	30.83	24.03	26.71	25.13	27.83	30.33	49.75
ENSG00000134982	0	0	0	34.29	28.79	23.81	17.59	29.13	24.74	18.91	0	0	15.37	64.87	51.14	42.84	32.43	25.75	21.54	16.46	0	10.01	6.24	4.52	3.59	3	2.23	3.58	3.1	2.34	20.27	8.77	10.9	24.14	22.23	24.04	25.8	23.94	24	21.27	0	33.71	21.37	15.74	12.27	10.23	7.7	6.09	53.41	41.07
ENSG00000134986	332.65	139.32	348.65	293.94	269.3	361.56	336.9	412.17	446.4	415.84	790.2	319.44	264.52	197.29	160.56	159.95	302.73	254.1	282.78	275.41	0	248.01	284.47	209.65	168.12	141.48	152.72	123.37	119.76	114.55	1467.94	653.22	582.21	570.95	452.75	817.2	603.5	542.16	558.1	592.54	147.14	141.86	269.8	221.79	242.04	216.2	184.41	180.22	167.29	150.74
ENSG00000134987	0	0	0	0	0	0	0	0	0	34.82	0	0	0	0	0	0	0	0	0	3.28	26.82	11.29	7.03	5.1	27.41	22.99	17.16	13.75	14.84	24.14	0	0	0	0	0	0	0	0	0	3.64	0	0	8.05	5.95	10.22	8.52	6.41	45.44	38.51	59.49
ENSG00000134996	0	0	0	0	0	0	0	0	0	0	0	0	0	0	0	0	0	0	0	0	0	0	0	0	0	0	0	0	0	0	0	0	0	0	0	0	18.9	15.2	12.69	9.65	162.98	145.01	91.96	68.04	53.04	66.33	49.93	52.67	44.64	34.27
ENSG00000135002	0	0	0	0	0	12.49	9.23	23.3	19.79	17.55	0	123	74.42	53.93	42.52	35.62	26.97	42.83	35.82	27.07	0	60.89	37.96	27.5	32.81	27.38	20.4	16.34	13.65	13.78	98.68	131.24	81.53	78.41	70.39	59.23	44.01	35.39	35.47	69	0	37.53	47.58	35.2	27.44	22.87	39.21	37.22	36.8	32.28
ENSG00000135018	58.81	24.62	77.55	78.75	79.59	87.45	93.53	107.85	95.16	98.05	61.14	47.1	42.69	72.53	100.48	96.45	103	91.56	89.88	84.35	735.63	314.37	198.33	144.51	115.23	96.62	72.13	58.18	56.12	53.68	116.36	75.54	46.91	46.21	63.81	61.36	62.69	73.32	72.72	93.08	49.99	22.22	42.26	52.1	56.85	70.85	68.5	66.08	79.85	79.48
ENSG00000135040	0	0	0	0	0	0	0	0	0	0	0	0	0	0	0	0	0	2.65	2.22	1.7	0	0	0	0	0	0	0	2.3	1.92	5.82	0	0	0	7.51	5.92	63.71	47.11	37.68	30.99	23.43	0	14.48	18.35	20.36	15.87	17.64	16.59	15.75	29.1	22.64
ENSG00000135045	0	0	0	19.44	30.72	25.41	18.77	15.12	19.26	14.71	0	0	24.63	35.69	28.12	23.55	17.83	14.16	11.84	13.58	0	0	42.37	30.69	24.42	20.38	15.18	24.32	25.4	19.23	100.33	43.44	26.98	19.93	15.73	13.23	9.83	7.91	13.21	10.04	0	0	0	17.89	13.95	11.63	8.75	6.92	5.87	4.5
ENSG00000135046	0	0	0	0	0	0	0	0	0	0	0	161.16	97.57	70.72	55.77	46.73	35.37	28.09	23.49	17.96	0	0	0	0	0	0	41.46	33.22	74	63.04	0	339.61	211.19	156.3	123.4	103.96	77.29	62.13	51.92	36.34	0	0	0	130.26	203.18	169.44	132.68	109	95.87	73.59
ENSG00000135047	284.51	119.24	75.18	54.57	43.13	35.67	26.36	21.23	32.16	31.73	0	0	69.56	50.41	79.49	103.44	78.3	99.72	99.9	106.53	0	0	34.03	49.32	58.85	65.48	48.78	63.59	66.22	50.15	0	55.47	34.46	25.46	20.09	16.91	25.18	20.25	16.91	12.85	313.04	139.26	132.46	131.5	136.44	113.75	85.61	86.56	86.03	75.43
ENSG00000135048	0	0	0	34.64	27.37	22.64	88.15	121.33	103.08	78.8	86.22	49.81	30.1	29.07	28.63	251.79	234.73	186.43	173.18	150.21	99.57	164.55	309.39	248.26	203.31	137.72	90.48	65.98	80.9	115.57	71.27	46.26	28.73	21.22	22.33	18.79	35.66	40.75	34.4	47.68	36.46	67.33	42.68	301.06	231.85	193.38	244.26	185.52	144.28	106.21
ENSG00000135049	0	0	28.35	20.56	16.24	13.43	60.81	48.97	132.27	99.62	55.86	21.52	26	18.84	14.84	18.64	81.68	66.45	89.07	69.73	42.92	36.14	85.43	61.91	99.22	83.78	63.86	52.34	45.22	40.97	53.17	69.04	103.89	76.03	70.4	49.49	46.88	41.88	41.97	47.85	45.71	149.42	136.64	78.08	60.86	49.53	75.52	94.23	79.96	120.47
ENSG00000135052	0	373.89	199.08	173.88	123.85	149.85	146.83	148.84	126.04	133.32	159.89	154.01	93.07	67.43	95.63	88.99	80.84	74.88	71.58	78.64	122.42	51.56	48.21	34.92	73.97	60.28	43.82	45.54	50.09	57.85	0	0	102.21	151.63	121.07	150.01	111.47	88.05	75	79.79	0	28.97	36.72	40.75	62.98	86.83	72.44	62.52	66.42	64.4
ENSG00000135063	0	0	0	0	0	0	0	0	0	0	0	0	0	0	0	0	0	0	0	0	0	0	0	0	0	0	0	0	0	0	0	0	0	0	0	0	0	0	0	0	0	0	0	0	0	0	0	0	0	0
ENSG00000135069	0	0	115.23	125.38	99.07	81.92	110.95	105.61	117.29	115.94	0	43.81	79.44	57.56	60.47	63.31	57.51	45.66	63.65	63.25	0	0	22.75	65.92	52.44	54.7	96.02	78.35	76.37	66.09	364.16	157.73	97.98	108.6	114.27	96.03	107.09	133.83	116.69	141.97	92.1	81.91	51.93	76.83	74.86	87.37	84.54	74.32	81.88	82.19
ENSG00000135070	0	162.2	204.51	148.43	117.31	97.02	71.69	57.73	49	37.43	0	0	0	0	0	0	0	27.36	22.88	34.98	0	0	0	0	0	0	43.74	22.3	36.33	27.51	377.98	163.93	132.17	97.65	77.06	64.85	60.23	58.12	48.54	49.19	0	0	29.55	21.86	17.04	14.21	32.07	25.37	21.51	16.51
ENSG00000135074	0	0	8.99	6.52	5.15	4.26	3.15	2.53	2.15	3.29	0	0	8.24	5.97	4.7	7.88	11.92	9.47	11.88	12.1	0	0	0	0	0	0	0	2.05	3.43	9.1	0	0	0	0	0	4.45	25.66	20.63	17.12	26.53	112.59	50.07	31.74	23.49	18.6	15.75	11.85	9.38	7.95	15.25
ENSG00000135077	0	0	0	0	0	0	0	0	0	5.19	0	0	0	0	0	0	0	0	0	0	0	0	0	0	0	0	0	0	0	0	0	0	0	0	0	0	0	0	0	0	0	0	0	0	0	0	0	0	0	0
ENSG00000135083	0	0	0	0	0	0	0	0	0	0	0	0	0	0	0	0	0	0	0	0	0	0	0	0	0	7.89	5.88	4.71	3.92	2.97	0	0	20.86	15.41	12.16	10.23	30.18	24.26	20.27	15.37	0	0	0	0	0	0	0	0	17.63	13.53
ENSG00000135090	0	0	0	0	0	0	10.4	47.97	40.75	31.15	0	0	0	0	0	0	0	8.1	44.39	33.94	0	133.78	83.57	60.59	48.19	40.23	29.97	30.74	25.69	19.46	0	0	0	10.31	34.73	29.22	32.65	26.22	36.42	27.59	0	0	0	0	0	0	0	0	0	5.15
ENSG00000135093	95.53	40	32.08	23.27	18.38	15.2	11.23	9.04	7.68	11.73	0	0	0	0	55.14	46.2	34.97	33.36	32.57	24.9	0	0	0	12.15	9.66	8.06	6.01	19.25	16.08	18.27	0	0	0	0	0	0	0	0	44.7	33.97	354.95	158.07	100.34	74.29	57.92	48.3	36.36	53.6	78.18	60.02
ENSG00000135094	0	0	0	0	0	0	0	0	0	0	0	0	0	0	0	0	0	0	0	0	0	0	0	0	0	0	0	0	0	0	0	0	0	0	0	0	0	0	0	0	0	0	0	0	0	0	0	0	0	0
ENSG00000135097	0	98.8	82.99	120.39	107.02	137.65	262.69	229.73	307.26	258.93	523.91	574.09	512.41	383.34	513.76	493.86	451.95	377.99	346.1	392.26	370.94	160.32	225.61	160.53	132.66	118.6	111.91	89.66	133.53	148.6	486.44	211.01	138.88	102.62	82.48	134.11	95.27	79.64	100.94	153.08	0	29.64	37.57	27.79	32.5	45.15	118.89	126.04	106.63	104.13
ENSG00000135100	0	0	0	0	0	0	0	0	0	0	0	0	0	0	0	0	0	0	0	4.54	0	0	0	0	0	0	0	0	0	0	0	0	0	0	0	0	0	0	0	0	0	0	0	0	0	0	0	0	0	0
ENSG00000135108	0	33.59	63.5	46.14	60.67	70.2	66.67	53.7	45.61	96.3	0	21.91	13.24	9.59	25.62	21.45	37.63	35.22	41.82	44.59	87.38	36.79	22.93	16.61	13.21	11.03	12.32	19.74	27.84	28.08	0	23.43	14.55	21.88	17.26	43.53	37.67	88.12	165.37	126.83	0	104.35	88.09	65.17	50.8	63.6	47.86	44.2	48.13	36.93
ENSG00000135111	0	0	0	0	0	0	0	0	0	0	0	0	0	0	0	0	0	0	0	0	0	0	0	0	0	0	0	0	6.82	5.16	0	0	0	0	0	0	0	0	0	0	0	0	0	0	0	0	0	0	3.12	2.4
ENSG00000135114	0	0	0	0	0	0	0	0	0	0	0	0	0	0	0	0	0	0	0	0	0	0	0	0	0	0	0	0	0	0	0	0	0	0	0	0	0	0	0	0	0	0	0	0	0	0	0	0	0	0
ENSG00000135116	0	0	10.11	7.34	5.8	4.79	7.08	5.7	7.26	5.55	0	0	0	0	0	0	0	0	0	3.41	0	0	0	0	0	0	0	0	0	0	0	0	0	0	0	0	0	0	0	0	32.7	14.54	18.43	13.63	10.62	8.86	6.66	5.27	4.47	3.43
ENSG00000135119	0	0	10.23	7.42	11.72	14.54	10.74	8.65	7.35	14.27	0	0	0	6.79	10.71	8.97	13.57	13.47	11.27	10.33	86.38	36.39	22.69	32.88	37.43	31.24	23.27	24.89	20.79	24	0	0	0	0	0	0	70.91	64.67	60.44	45.94	0	0	0	24.81	74.67	97.37	73.22	57.93	49.1	38.6
ENSG00000135124	0	0	0	0	0	0	0	0	0	0	0	0	0	0	0	0	13.85	10.99	9.2	7.03	0	0	32.62	23.63	18.8	15.69	11.69	9.36	23.47	29.62	0	0	0	0	0	0	0	25.75	21.51	16.35	0	0	0	31.71	24.72	41.22	31.02	24.55	20.8	18.75
ENSG00000135127	0	0	20.03	14.53	11.48	9.49	7.01	5.65	4.8	3.66	0	0	0	0	0	0	0	0	0	3.38	0	82.61	51.55	37.36	29.72	24.8	18.48	14.8	12.37	9.53	0	0	0	0	0	0	42.23	41.69	34.83	29.07	0	0	0	0	0	48.11	42.4	33.55	28.43	21.83
ENSG00000135144	0	0	0	0	0	0	0	0	0	0	329.02	127.06	76.89	55.72	43.93	36.8	27.86	115.94	96.96	74.18	0	0	0	0	8.01	6.69	4.98	3.99	3.33	7.57	0	47.42	29.46	21.76	17.17	14.45	10.74	17.27	14.42	26.4	0	0	0	0	9.16	7.64	5.75	4.55	3.85	8.88
ENSG00000135148	0	0	190.59	138.56	109.59	90.69	132.38	106.59	90.56	68.35	0	71.76	43.37	78.56	61.89	51.84	39.24	37.39	36.48	27.89	0	89.4	111.61	80.88	64.34	53.7	83.25	66.7	55.74	35.11	0	0	0	17.56	27.72	23.32	43.33	41.81	34.92	26.54	0	33.67	21.34	15.79	12.31	37.83	30.88	45.97	38.96	30
ENSG00000135164	0	0	62.69	45.5	35.96	29.74	29.87	41.82	115.08	72.4	248.09	326.84	197.93	229.13	213.72	179.32	135.91	131.8	110.37	84.37	185.33	78.19	48.79	70.72	187.09	156.16	116.33	92.59	77.37	85.21	99.43	43.04	53.47	39.5	38.28	32.21	23.93	23.99	64.34	156.11	0	0	0	178.49	153	202.95	150.2	125.36	119.74	112.2
ENSG00000135175	0	0	0	0	0	0	0	0	0	0	0	0	0	0	0	0	0	0	0	0	0	0	0	0	0	0	0	0	0	0	0	0	0	0	0	0	0	0	0	0	0	0	0	0	0	0	0	0	0	0
ENSG00000135185	0	0	0	0	0	0	0	0	0	0	0	0	0	0	0	0	0	0	0	0	0	0	0	0	0	0	0	0	0	7.87	0	0	0	0	0	0	0	0	0	0	0	0	0	0	0	0	17.85	14.12	11.97	9.19
ENSG00000135205	0	0	0	0	0	0	0	0	0	0	0	0	0	0	0	0	0	0	0	0	0	0	0	24.68	19.63	16.38	12.2	9.78	8.17	6.19	0	0	0	0	0	0	0	0	0	0	0	61.19	38.8	28.71	22.38	18.66	71.68	102.37	77.85	75.33
ENSG00000135211	0	0	0	0	0	0	32.12	51.73	65.91	50.36	0	0	0	0	0	0	0	0	40.89	31.26	0	0	70.4	102.06	81.19	67.76	50.48	40.45	33.8	25.6	0	0	0	0	0	0	0	26.8	22.39	17.01	0	125.62	79.71	59	46	38.35	28.87	22.85	19.36	14.87
ENSG00000135218	0	0	0	0	0	0	0	0	0	0	0	0	0	0	0	0	0	0	0	0	0	0	0	0	0	0	0	0	0	0	0	0	0	0	0	0	0	0	0	0	0	0	0	0	20.34	16.72	12.58	9.96	8.44	33.36
ENSG00000135220	0	0	0	0	0	0	0	0	0	0	0	0	0	0	0	0	0	0	0	0	0	0	0	0	0	0	0	0	0	0	0	0	0	0	0	0	0	0	0	0	0	0	0	0	0	0	0	0	0	0
ENSG00000135222	0	0	0	0	0	0	0	0	0	0	0	0	0	0	0	0	0	0	0	0	0	0	0	0	0	0	0	0	0	0	0	0	0	0	0	0	0	0	0	0	0	0	0	0	0	0	0	0	0	0
ENSG00000135226	0	0	0	0	0	0	0	0	0	0	0	0	0	0	0	0	0	0	0	0	0	0	0	0	0	0	0	0	0	0	0	0	0	0	0	0	0	0	0	0	0	0	0	0	0	0	0	0	0	0
ENSG00000135241	0	0	0	0	0	12.86	9.5	7.65	6.5	4.96	0	0	0	11.99	9.44	7.91	5.99	4.75	3.98	9.12	0	0	0	0	12.36	20.62	15.32	21.64	43.15	32.68	0	29.25	18.16	100.51	79.33	64.43	47.88	38.49	30.97	21.73	58	25.79	16.34	12.09	9.42	15.71	17.83	14.1	11.95	9.17
ENSG00000135245	0	0	0	0	0	0	0	0	0	9.32	0	0	0	0	0	0	0	0	0	0	0	0	0	0	0	0	0	23.66	19.38	14.67	0	0	0	0	0	0	0	0	0	0	0	0	0	0	0	0	16.41	12.98	11	8.44
ENSG00000135248	0	0	0	0	0	0	0	0	0	0	0	0	0	0	0	0	0	0	0	0	0	0	0	0	0	0	0	0	0	0	0	0	0	0	0	0	0	0	0	0	0	0	0	0	0	0	0	0	0	0
ENSG00000135249	0	0	0	0	0	0	0	27.69	23.52	17.45	0	0	0	0	0	0	0	0	0	3.99	0	0	0	0	0	0	0	0	0	3.4	0	0	0	0	0	0	0	0	0	18.19	0	0	88.85	65.77	51.28	83.66	62.98	35.92	30.45	32.33
ENSG00000135250	395.76	165.8	104.12	75.54	131.07	132.86	103.4	83.27	135.74	159.18	0	37.03	22.38	91.46	73.38	65.41	88.42	71.52	60.05	46.08	98.44	357.85	224.31	162.81	129.5	107.11	165.49	132.62	110.81	83.94	194.74	84.36	73.58	72.48	57.14	48.08	35.72	29.02	24.23	31.92	0	0	0	16.28	17.13	22.08	23.8	76.84	70.55	66.47
ENSG00000135253	0	0	0	0	0	0	0	0	0	0	0	0	0	0	0	0	0	0	0	0	0	0	0	0	0	0	0	0	0	0	0	0	0	23.7	18.71	15.74	11.7	9.41	7.86	5.97	0	0	0	0	0	0	0	0	0	0
ENSG00000135269	0	0	0	66.93	52.9	43.76	32.33	26.04	22.12	16.9	0	0	0	0	0	40.93	30.99	24.61	20.58	31.47	0	0	0	12.98	10.32	8.61	6.42	5.14	4.3	3.25	0	0	91.91	67.49	53.27	44.84	33.32	37.54	31.36	23.83	0	0	0	0	0	0	0	43.63	36.98	43.62
ENSG00000135272	0	0	0	0	0	0	0	3.82	3.24	4.95	0	0	0	9	7.09	5.94	4.49	3.57	2.98	2.28	0	0	10.76	7.8	18.6	15.52	15.42	12.35	10.32	11.72	0	0	0	0	0	0	0	4	3.34	2.54	0	19.42	12.31	9.1	14.19	17.75	17.81	17.61	17.91	18.33
ENSG00000135297	0	0	0	0	0	0	0	0	0	5.36	115.58	44.55	26.93	19.51	15.37	12.87	9.75	7.74	6.47	4.95	0	0	0	0	56.81	47.42	35.33	28.31	33.33	24.92	0	0	0	21.05	16.61	13.98	10.39	8.35	6.97	60.19	0	0	0	19.52	15.22	24.54	18.47	14.61	12.38	19.97
ENSG00000135298	0	0	0	0	0	9.09	6.71	5.41	4.59	7.01	0	0	8.79	6.37	5.02	4.2	3.18	2.53	2.11	1.61	0	0	0	0	0	0	3.7	6.58	5.49	4.16	0	21.08	13.09	9.67	7.63	6.42	9.54	8.51	7.11	9.74	0	0	0	0	0	0	0	0	2.12	1.63
ENSG00000135299	0	50.51	37.38	78.49	58.94	106.24	76.35	120.46	95.04	73.49	49.1	18.91	11.43	16.87	13.29	94.8	71.77	70.3	58.79	76.11	0	15.9	9.91	113.58	96.06	80.19	59.74	47.88	42.39	54.93	0	0	0	0	0	12.5	18.58	15.02	12.55	22.78	0	0	0	0	16.51	87.79	89.7	71	94.51	69.31
ENSG00000135312	0	0	0	0	0	0	0	0	0	4.44	0	0	0	0	0	0	0	0	0	0	0	0	0	0	0	0	0	0	0	0	0	0	0	0	0	0	0	0	0	0	0	0	0	0	0	0	0	0	0	0
ENSG00000135314	0	0	0	0	0	0	0	0	0	0	0	0	0	0	0	0	0	0	0	0	0	0	0	0	0	0	0	0	0	9.45	0	0	0	0	0	0	0	14.13	11.8	8.97	0	0	0	0	0	0	0	0	0	0
ENSG00000135315	0	0	0	10.39	8.21	6.79	5.02	4.04	3.43	2.62	0	0	0	0	0	0	0	0	3.16	2.41	0	0	0	0	0	0	0	0	0	0	0	0	0	0	0	0	0	0	15.24	11.58	0	20.55	13.02	9.63	7.51	6.26	4.71	3.73	3.16	2.42
ENSG00000135316	137.69	91.98	57.95	46.99	37.13	34.22	33.46	26.95	29.68	43.67	0	0	0	13.12	10.34	8.75	36.36	35.53	37.36	33.03	198.39	83.58	71.63	51.89	64.71	54	49.2	46.06	38.51	40.47	274.7	128.08	122.51	113.14	86.08	108.06	93.35	85.74	71.64	74.81	94.4	92.81	85.84	74.3	57.92	66.13	51.59	75.89	77.74	63.68
ENSG00000135317	0	320.22	202.31	147.11	116.36	140.79	104.04	83.78	71.18	71.59	0	42.64	25.77	18.67	14.71	12.32	9.33	55.62	46.52	35.57	0	0	22.15	19.92	15.85	13.22	71.3	59.11	49.4	37.42	0	0	0	0	0	0	8.87	65.54	51.52	65.87	288.46	292.26	267	320.72	250.07	208.52	245.77	239.66	175.4	170.09
ENSG00000135318	0	0	0	0	0	0	0	0	0	0	0	0	0	0	0	0	0	0	0	0	0	0	0	0	0	0	0	0	0	0	0	0	0	0	0	0	0	0	4.18	3.18	0	24.27	15.38	11.38	8.87	7.39	5.56	4.4	3.73	2.86
ENSG00000135324	0	0	0	0	0	0	0	0	0	0	0	0	0	0	0	0	0	7.89	6.6	5.05	0	0	0	17.08	13.59	11.34	8.45	6.77	5.65	8.56	0	0	0	0	0	0	0	0	0	0	0	0	0	0	0	0	0	0	0	0
ENSG00000135333	0	0	0	0	19.79	16.36	12.18	38.98	33.14	25.31	0	0	0	0	0	3.85	2.92	4.63	7.58	11.66	0	43.23	26.95	19.53	15.39	12.84	9.57	10.05	8.39	19.85	0	0	8.87	26.41	25.85	34.8	50.98	41.07	34.3	32.78	56.89	25.29	24.04	23.71	18.48	15.41	14.49	16.05	17.49	19.39
ENSG00000135334	129.76	54.35	34.25	24.84	19.63	48.7	35.98	48.3	49.22	43.86	0	0	94.51	91.31	89.94	75.33	57.02	54.33	45.44	46.31	0	0	0	19.55	15.55	12.98	19.33	15.49	12.94	24.5	128.03	55.44	103.3	76.32	60.23	67.58	50.22	40.38	42.16	51.26	218.28	97.08	61.54	45.53	53.24	44.38	44.54	35.24	52.26	51.58
ENSG00000135336	0	0	0	0	0	0	0	0	0	4.64	0	76.12	46	50	39.39	43.99	33.3	26.44	22.11	16.9	0	32.16	60.16	57.39	45.65	47.62	35.47	28.42	23.74	17.98	0	41.1	25.53	18.86	14.88	12.52	9.3	7.48	6.25	9.5	0	246.28	156.48	115.91	90.39	86.38	73.12	57.87	54.54	46.08
ENSG00000135338	0	0	0	0	0	0	0	0	3.11	9.51	0	0	0	0	0	0	0	6.85	14.32	10.95	0	0	0	7.49	5.96	4.97	7.4	8.9	9.91	7.5	79.67	42.22	26.22	19.37	15.28	19.29	14.33	11.52	9.63	7.31	0	0	0	17.49	20.45	28.41	25.65	20.29	17.2	22
ENSG00000135341	0	45.53	28.69	28.32	22.38	18.5	18.22	14.68	12.47	9.52	0	0	0	8.65	13.63	11.41	8.64	15.71	29.24	26.3	0	0	22.66	48.3	53.89	52.05	48.27	46.02	40.56	36.86	0	59.64	37.04	27.36	28.79	24.22	31.5	25.33	33.24	41.49	0	0	35.51	35.02	34.12	34.14	29.97	30.48	37.32	31.09
ENSG00000135346	0	0	0	0	0	0	0	0	0	0	0	0	0	0	0	0	0	0	0	0	0	0	0	0	0	0	0	0	0	0	0	0	0	0	0	0	0	0	0	0	0	0	0	0	0	0	0	0	0	0
ENSG00000135355	0	0	0	0	0	0	0	0	0	0	0	0	0	0	0	0	0	0	0	0	0	0	0	0	0	0	0	0	0	0	0	0	0	0	0	0	0	0	0	0	0	0	0	0	0	0	0	0	0	0
ENSG00000135362	0	0	0	0	0	0	6.97	5.62	4.77	3.64	0	0	0	0	0	0	0	0	0	0	0	0	0	0	0	0	0	0	0	0	0	0	0	33.79	26.67	22.44	16.68	13.41	11.2	8.51	0	0	0	0	0	0	0	0	0	0
ENSG00000135363	0	0	0	0	0	0	0	0	0	0	0	0	0	0	0	0	0	0	0	0	0	0	0	0	20.17	33.66	37.61	40.18	33.57	25.42	0	0	44.79	33.1	26.12	21.98	16.33	13.13	10.97	16.67	0	0	0	0	0	0	0	0	0	0
ENSG00000135365	186.4	78.05	49.26	47.65	37.65	73.14	137.46	110.69	191.65	180.14	89.44	423.55	245.73	164.56	128.44	107.63	81.49	79.88	58.4	39.45	49.58	67.83	65.89	47.74	37.97	25.03	64.13	55.12	42.75	37.53	61.46	53.2	33.04	42.33	38.53	32.42	24.09	19.37	48.83	48.48	0	244.04	155.06	114.86	92.95	77.51	57.07	57.94	41.82	38.44
ENSG00000135372	0	0	0	26.46	20.91	17.29	12.77	10.29	8.74	41.61	0	27.71	16.74	12.13	19.11	16.01	12.12	19.24	16.09	12.3	0	23.22	14.47	20.97	16.68	20.88	20.74	16.61	17.35	15.76	0	254.6	158.24	117.03	92.23	77.52	57.61	101.24	84.58	64.28	475.76	212.02	134.67	99.73	77.77	64.21	47.86	82.55	69.65	82.8
ENSG00000135373	0	0	0	0	0	0	0	0	0	0	0	0	0	0	0	0	0	0	0	0	0	0	0	0	0	0	0	0	0	0	0	0	0	0	0	0	0	0	0	0	0	0	0	0	0	0	0	0	0	0
ENSG00000135374	0	0	0	0	0	0	0	0	0	0	0	0	0	0	0	0	0	0	0	0	0	0	0	0	0	0	0	0	0	0	0	0	0	0	0	0	0	0	0	0	0	0	0	0	0	0	0	0	0	0
ENSG00000135378	0	0	0	0	0	0	0	0	0	0	0	0	0	0	0	0	0	0	0	0	0	0	0	0	0	0	0	0	0	0	0	0	0	0	0	0	0	0	0	0	0	0	0	0	0	0	0	0	0	0
ENSG00000135387	0	44.35	27.94	43.69	91.93	174.78	226.85	237.46	208.76	156.89	220.5	389.52	264.78	160.47	237.38	206.27	163.45	166.38	193.6	218.77	136.69	208.52	275.21	245.36	209.42	183.7	158.64	137.41	105.84	87.62	933.47	858.85	657.79	487.41	312.62	307.5	258.47	164.08	207.39	276.34	71.51	233.13	293.82	227.14	368	288.28	192.78	347.34	305.09	268.32
ENSG00000135390	0	0	0	0	175.86	218.25	268.8	389.61	367.77	393.55	610.24	236.27	286.37	311.41	491.46	549.12	467.7	453.93	483.17	556.81	433.17	366.8	344.03	332.66	529.23	552.24	617.09	626.41	578.61	563.52	0	243.33	302.51	447.5	441.58	446.26	442.28	400	371.32	395.08	455.49	608.88	386.71	668.21	521.04	496.54	654.22	591.79	630.43	604.39
ENSG00000135392	0	0	0	0	0	0	0	0	0	0	0	0	0	0	0	0	0	0	0	6.64	0	0	0	0	0	0	0	0	0	8.93	0	0	25.13	20.6	16.36	14.09	10.13	11.09	16.46	14.08	71.51	52.96	33.57	36.69	28.6	23.84	29.91	28.39	24.06	27.7
ENSG00000135404	1118.52	468.76	556.18	536.32	508.67	490.82	414.45	479.79	500.05	446.74	0	243.75	607.47	545.77	515.27	503.8	436.56	346.67	398.88	357.13	0	398.83	584.53	604.58	796.43	749.15	627.51	647.91	662.03	669.3	577.23	643.87	542.61	599.42	550.07	600.84	476.55	576.14	692.87	627.87	0	180.31	636.69	612.8	527.67	592.22	474.52	383.15	384.78	371.29
ENSG00000135406	0	0	0	0	0	0	44.88	62.52	53.11	40.59	0	0	119.17	86.38	68.14	57.1	43.23	33.83	28.29	24.65	0	0	0	0	0	0	0	0	0	13.05	0	0	0	0	0	0	135.98	109.12	113.73	103.79	0	0	0	0	0	0	81.55	46.81	39.67	30.45
ENSG00000135407	0	0	0	0	0	0	0	0	0	0	0	0	0	0	0	0	0	0	0	13.21	0	0	0	0	0	0	0	0	0	0	0	0	0	0	0	17.66	13.12	10.55	8.81	6.7	0	0	0	0	0	0	0	0	0	0
ENSG00000135409	0	0	0	0	0	0	0	0	0	0	0	0	0	0	0	0	0	0	0	0	0	0	0	0	0	0	0	0	0	0	0	0	0	0	0	0	0	0	0	0	0	0	0	0	0	0	0	0	0	0
ENSG00000135413	0	0	0	0	0	0	0	0	0	0	0	0	0	0	0	0	0	0	0	0	0	0	0	0	0	0	0	0	0	0	0	0	0	0	0	0	0	0	0	0	0	0	0	0	0	0	0	0	0	0
ENSG00000135414	49.64	20.78	54.08	38.68	30.12	24.91	18.32	18.45	15.67	11.96	222.93	87.58	53.91	39.74	31.86	27.13	21.56	17.12	17.29	18.72	0	0	0	3.78	12.03	10.04	11.21	8.98	8.76	14.21	0	0	0	9.76	11.55	9.72	7.22	5.81	13.04	19.99	42.42	18.85	23.89	37.18	57.88	71.9	54.09	56.95	60.42	55.7
ENSG00000135423	0	0	0	0	0	0	0	0	0	0	0	0	0	0	0	0	0	0	0	0	0	0	0	0	0	0	0	0	0	0	0	0	0	0	0	0	0	0	12.2	9.27	0	0	0	0	0	0	0	0	0	0
ENSG00000135424	0	0	15.98	11.59	50.61	127.84	94.47	76.07	68.45	48.7	57.67	22.22	30.99	71.42	56.3	47.48	35.95	28.54	24.26	31.7	0	20.36	12.69	113.15	90	75.12	56.13	45.13	37.71	28.65	0	275.79	171.46	126.84	119.42	100.57	101.13	112.76	94.2	60.83	0	0	14.5	10.73	8.36	13.94	10.49	28.2	23.9	27.91
ENSG00000135426	0	0	0	0	0	0	0	0	0	0	0	0	0	0	0	0	0	0	0	0	0	0	0	0	0	0	0	0	0	0	0	0	0	0	0	0	0	0	0	0	0	0	0	0	0	0	0	0	0	0
ENSG00000135436	0	0	0	0	0	0	0	0	0	0	0	0	0	0	0	0	0	0	0	0	0	0	0	0	0	0	0	0	0	0	0	0	0	0	0	0	0	0	0	0	0	0	0	0	0	0	0	0	0	0
ENSG00000135437	0	0	0	0	0	0	0	0	0	0	0	0	0	0	0	0	0	0	0	0	0	0	0	0	0	0	0	0	0	0	0	0	0	0	0	0	0	55.47	46.35	35.23	0	0	0	0	0	0	0	0	0	0
ENSG00000135439	63.93	53.54	33.73	24.46	19.33	25.22	29.48	35.85	38.04	37.58	0	25.61	15.48	11.21	8.83	7.4	5.6	4.45	5.87	6.73	0	0	0	0	6.1	5.09	3.79	3.04	2.54	3.84	0	0	17	25.12	19.82	16.68	21.26	21.73	18.15	13.79	0	0	15.3	11.32	8.82	7.36	5.54	4.38	7.42	5.7
ENSG00000135441	0	290.86	183.7	133.54	105.62	87.4	64.59	156.03	132.56	135.12	0	0	0	0	0	0	0	0	0	0	0	0	0	0	0	0	43.26	34.67	63.66	106.96	0	0	0	0	0	0	66.12	106.31	88.82	101.26	0	0	0	0	0	0	0	0	37.06	28.45
ENSG00000135443	0	0	0	0	0	0	0	0	0	0	0	0	0	0	0	0	0	0	0	0	0	0	0	0	0	0	0	0	0	0	0	0	0	0	0	0	0	0	0	0	0	0	0	0	0	0	0	0	0	0
ENSG00000135446	0	489.22	302.74	219.98	173.94	143.92	134.72	144.38	133.7	149.37	0	0	141.6	191.09	150.77	126.34	73.32	58.23	81.34	52.69	0	0	0	0	48.93	40.84	30.42	129.14	110.88	128.93	0	208.71	129.71	163.62	129.15	110.43	123.16	99.02	82.71	63.12	0	0	0	26.76	134.13	111.86	80.85	135.44	112.07	82.88
ENSG00000135447	0	0	35.78	25.96	20.51	16.96	12.53	30.28	25.72	33.84	0	54.47	98.77	71.57	56.4	47.24	47.68	56.78	60.95	64.74	0	0	0	0	0	0	0	0	0	10.23	0	0	0	0	0	96.37	68.98	55.45	42.74	33.47	0	0	0	0	18.53	15.45	11.62	18.39	15.59	24.43
ENSG00000135451	592.15	248.52	159.46	115.83	93.01	181.09	133.81	134.32	142.17	157.95	0	193.43	79.12	57.33	45.18	37.84	28.64	44.93	37.58	29.06	0	0	0	47.08	37.45	55.29	41.19	33	52.99	51.84	0	36.17	22.47	64.85	51.18	43.08	32.01	26.72	22.32	25.08	0	0	0	0	0	64.54	66.62	69.66	65.99	66.2
ENSG00000135452	0	0	16.37	11.88	9.38	7.76	5.73	28.56	24.26	36.95	1015.75	394.69	239.68	173.85	137.36	282.72	214.08	170.01	123.88	109.03	53.32	248.24	155.01	112.36	96.56	81.16	59.12	59.42	58.72	44.57	0	0	89.16	65.9	52.01	43.79	32.54	26.16	21.86	108.65	0	0	0	0	0	0	154.39	183.47	155.52	124.2
ENSG00000135454	0	55.61	133.04	150.1	118.62	98.11	72.48	48.46	48.48	31.69	97.02	37.39	22.59	16.37	12.9	10.8	8.18	6.49	5.43	8.3	0	0	0	0	0	0	0	0	0	0	0	0	0	0	0	0	0	7.26	6.06	27.41	0	0	0	0	0	0	0	0	8.88	6.82
ENSG00000135457	59.82	25.05	15.78	11.44	9.04	7.48	11.05	18.77	19.72	15.06	151.09	58.25	35.21	25.52	20.11	33.68	25.5	20.25	17.02	19.54	0	48.25	30.09	43.6	34.68	28.94	21.66	25.91	21.65	16.39	0	72.74	45.19	85.41	40.74	34.28	50.81	41.95	47.54	40.85	0	0	0	0	0	0	0	9	7.63	28.79
ENSG00000135469	0	0	0	0	0	0	0	0	0	0	0	0	0	0	0	19.24	14.57	23.13	19.35	14.79	0	0	0	78.71	62.61	104.54	77.87	62.41	52.15	39.51	0	0	0	0	0	24.95	18.54	14.91	12.45	9.46	0	0	91.71	135.79	105.87	88.27	99.68	78.88	66.86	51.33
ENSG00000135472	48.13	20.15	12.69	18.41	14.55	18.04	13.33	10.74	9.12	6.96	0	0	0	0	0	0	0	0	0	0	0	0	0	0	0	0	0	0	0	0	0	0	0	0	0	0	4.67	3.75	3.13	2.38	0	0	0	0	0	5.55	4.18	3.3	2.8	2.15
ENSG00000135473	0	0	23.89	109.51	398.24	325.03	290.14	334.82	284.46	220.41	0	0	21.6	32.03	25.24	21.14	25.17	114.89	96.08	118.61	0	610.6	401.35	288.7	236.34	197.34	147.01	127.98	105.08	111.29	88.09	38.13	26.39	141.17	108.92	174.43	144.29	203.09	168.98	191.1	0	33.54	21.26	15.73	131.49	109.66	82.58	107.35	149.32	228.12
ENSG00000135476	33.35	13.96	8.79	171.99	136.05	112.59	83.21	69.48	61.13	54.78	0	13.34	82.55	59.76	47.09	39.41	30.31	29.99	29.07	35.78	0	0	0	8.44	20.13	16.8	12.51	10.03	8.38	6.34	0	0	137.28	145.71	115.01	96.84	63.9	51.38	42.92	32.62	47.26	21.01	13.32	9.85	38.17	31.83	23.95	18.95	16.06	9.48
ENSG00000135477	0	0	0	0	0	0	0	0	0	0	0	0	0	0	0	0	0	0	0	0	0	0	0	0	0	0	0	0	0	0	0	0	0	0	0	0	0	0	0	0	0	0	0	0	0	0	0	0	0	0
ENSG00000135480	0	0	0	0	0	0	0	0	0	0	0	0	0	0	0	0	0	0	0	0	0	0	0	0	0	0	0	0	0	0	0	0	0	0	0	0	0	0	0	0	0	0	0	0	0	0	0	0	0	0
ENSG00000135482	0	0	0	0	0	0	0	4.59	3.9	2.98	0	0	0	0	0	0	0	0	1.79	1.37	0	0	0	0	0	0	0	0	0	0	0	0	16.45	12.15	9.59	8.07	5.99	7.23	6.04	6.12	0	0	0	0	0	0	0	0	5.41	4.15
ENSG00000135486	1916.69	2795.82	2554.95	2187.31	2075.24	2346.02	2016.28	1960.14	1824.49	1830.9	1071.27	1753.39	2696.27	2346.53	2255.6	2479.95	2313.01	2423.46	2331.31	2504.69	1447.62	1826.59	2410.66	2656.48	2734.37	2484.66	2369.44	2461.54	2440.68	2340.94	1676.97	1464.11	2062.13	1919.43	2189.94	2151.09	2557.01	2831	2973.99	3040.75	856.36	2535.23	1911.59	2171.52	1679.72	1564.92	1613.5	1473.09	1433.96	1530.63
ENSG00000135502	136.36	57.11	0	0	0	0	0	0	0	0	0	0	0	24.39	19.22	16.1	12.19	9.68	8.09	6.19	0	0	0	0	0	0	10.31	8.26	13.81	15.69	0	0	52.99	39.15	30.89	26	19.32	15.53	12.97	9.86	0	0	0	0	0	0	0	0	0	0
ENSG00000135503	0	0	0	57.97	45.81	37.88	27.99	22.85	19.66	27.08	51.62	59.65	36.04	34.82	27.43	28.71	26.08	24.16	20.21	22.07	0	16.71	31.25	30.18	36.01	35.06	26.11	23.91	19.98	18.91	49.15	21.27	36.97	27.31	21.55	26.21	19.48	15.59	36.57	51.28	0	0	11.91	17.62	13.74	11.45	21.54	17.04	17.33	19.96
ENSG00000135506	735.88	307.33	339.16	455.64	274.85	268.13	267.61	264.7	354.62	288.91	853.42	329.86	195.33	141.56	109.08	140.38	106.27	111.91	114.92	130.49	209.71	353.27	321.9	418.52	472.67	397.65	264.87	324.12	292.05	261.25	0	0	0	22.76	17.96	137.55	135.56	141.54	269.53	223.25	127.34	314.72	199.76	174.45	136.01	90.77	98.25	101.2	98.8	153.29
ENSG00000135517	0	0	0	0	0	0	0	0	0	0	0	0	0	0	0	0	0	0	0	0	0	0	0	0	0	0	0	0	0	0	0	0	0	0	0	0	0	0	0	0	0	0	0	0	0	0	0	0	0	0
ENSG00000135519	0	0	0	0	0	0	0	0	3.56	2.72	0	0	0	0	0	0	0	0	0	0	0	0	0	0	0	0	0	0	0	0	0	0	0	0	0	0	0	0	0	0	0	0	0	0	0	0	0	0	0	0
ENSG00000135521	0	0	0	0	0	0	0	9.93	16.87	12.89	0	0	0	0	0	0	0	0	0	5.95	0	0	0	0	0	0	0	0	0	0	131.64	114.01	70.81	52.32	41.29	34.74	25.82	20.76	17.34	19.76	0	0	0	0	0	15.21	11.44	9.05	7.67	5.89
ENSG00000135525	0	37.47	23.61	17.12	13.53	11.19	8.27	6.66	5.65	8.64	0	0	0	18.14	14.3	11.97	14.99	17.89	14.96	23.82	0	0	0	0	0	0	0	0	0	0	0	0	0	0	0	0	0	0	0	5.1	0	0	13.06	9.66	7.53	6.28	9.45	7.48	6.34	4.86
ENSG00000135535	0	0	0	37.74	44.73	61.45	45.39	36.56	31.05	37.96	330.1	158.99	96.08	69.61	54.84	45.93	70.23	55.37	49.25	45.37	242.16	102.14	63.72	47.48	47.42	39.57	45.32	47.23	58.97	44.8	409.63	177.59	110.34	81.56	64.37	109.5	83.15	70.45	59.46	45.64	166.63	111.15	75.78	70.08	54.62	56.44	74.89	70.02	82.17	89.91
ENSG00000135537	0	0	0	0	21.72	17.96	13.27	10.69	9.08	6.93	0	0	0	0	0	0	0	0	0	0	0	14.91	9.3	6.73	5.36	4.47	3.33	2.67	2.23	1.69	0	0	0	0	0	0	0	0	0	0	0	0	0	0	0	0	3.85	3.04	2.58	1.98
ENSG00000135540	0	42.44	35.64	32.31	35.74	86.13	66.75	80.87	92.54	70.83	0	469.57	562.48	408.04	322.53	270.46	308.69	245.15	205.01	164.33	0	0	0	0	0	0	6.61	10.6	13.28	16.76	0	0	15.59	17.27	13.63	15.29	14.2	15.99	21.22	49.47	28.83	25.64	16.24	12.02	18.73	15.62	17.63	18.59	19.7	71.47
ENSG00000135541	333.82	139.93	88.25	64.07	50.64	54.66	64.65	52.06	43.63	21.69	0	0	15.2	11.02	11.07	9.27	18.19	14.44	62.83	50.28	0	0	0	0	0	10.24	7.63	12.22	15.32	15.88	0	0	16.7	12.34	9.74	8.19	12.17	35.63	33.85	28.83	0	23.73	15.04	11.12	8.67	21.68	16.32	17.22	14.59	14.01
ENSG00000135547	0	0	25.46	18.47	14.59	12.07	8.91	7.18	6.1	4.66	0	0	0	0	0	0	0	0	0	0	0	0	0	0	0	0	0	0	0	0	0	0	0	0	0	0	0	0	0	0	0	0	0	0	0	0	0	0	0	4.28
ENSG00000135549	0	0	0	0	0	0	0	0	0	0	0	0	0	0	0	0	0	0	43.87	30.31	0	0	0	0	0	37.81	28.17	22.57	18.86	14.28	0	0	0	0	0	0	0	0	0	0	0	0	0	0	0	0	0	0	0	0
ENSG00000135569	0	0	0	0	0	0	0	0	0	0	0	0	0	0	0	0	0	0	0	0	0	0	0	0	0	0	0	0	0	0	0	0	0	0	0	0	0	0	0	0	0	0	0	0	0	0	0	0	0	0
ENSG00000135577	0	0	0	0	0	0	0	0	0	0	0	0	0	0	0	0	0	0	0	0	0	0	0	0	0	0	0	0	0	0	0	0	0	0	0	0	0	0	0	0	0	0	0	0	0	0	0	0	0	0
ENSG00000135587	0	62.55	39.42	28.6	22.6	18.69	13.81	11.12	18.89	14.43	0	0	36.29	26.29	20.72	17.36	13.14	10.43	8.73	6.67	0	0	0	0	0	0	0	0	0	21.94	0	0	0	0	0	0	0	0	0	0	0	0	0	0	0	0	0	0	0	0
ENSG00000135596	433.53	181.81	114.71	83.3	73.15	109.59	86.98	115.47	95.78	97.14	76.6	59.03	35.67	25.84	50.9	77.52	58.22	51.22	58.64	55.91	0	0	15.41	27.18	62.04	58.68	47.59	38.13	52.57	56.42	0	144.63	217.64	171.1	135.04	144.78	109.47	107.24	93.22	86.89	0	55.55	35.21	26.04	20.3	16.92	19.1	15.11	21.35	59.58
ENSG00000135597	0	0	53.45	38.79	91.38	75.54	87.38	70.28	60.03	75.02	0	0	0	0	0	0	3.19	2.54	10.64	8.13	757.88	388.14	186.42	174.27	138.63	115.72	86.21	69.09	38.71	91.47	0	0	26.07	19.26	27.07	28.62	31.44	36.51	35.33	44.8	0	0	47.51	35.16	36.06	30.06	22.62	20.02	16.97	30.93
ENSG00000135604	0	0	0	0	0	0	0	0	0	0	0	0	0	0	0	0	0	0	0	0	0	0	0	0	0	0	0	0	0	0	0	0	0	0	0	0	0	0	0	0	0	0	0	0	0	0	0	0	0	0
ENSG00000135605	0	0	0	0	0	0	0	0	0	0	0	0	0	0	0	0	0	0	0	0	0	0	0	0	0	0	0	0	0	0	0	0	0	0	0	0	0	0	0	0	0	0	0	0	0	0	0	0	0	0
ENSG00000135617	0	0	0	0	0	0	0	0	0	0	0	305.22	185.14	134.25	105.99	88.84	67.26	53.42	44.67	34.16	0	0	0	0	0	25.36	37.78	30.27	25.29	38.31	0	0	0	0	0	0	0	0	0	0	0	0	0	0	0	0	0	0	0	0
ENSG00000135622	0	0	0	0	0	4.61	3.41	6.45	5.47	4.18	0	0	0	0	0	0	0	6.13	5.13	3.92	0	37.03	23.09	16.73	74.56	61.61	45.89	34.69	28.99	21.95	0	0	0	0	0	0	0	0	0	20.42	0	0	0	0	0	0	0	0	6.39	17.76
ENSG00000135624	218.72	523.09	513.81	452.75	355.11	293.71	359.53	295.94	256.76	237.06	0	0	215.44	165.4	257.97	282.03	249.5	190.52	161.93	229.32	0	573.6	563.18	408.4	375.32	335.17	218.35	220.95	227.67	197.17	758.69	672.2	475.67	334.11	322.62	296.45	489.57	546.46	500.54	403.31	0	80.77	186.96	180.23	101.42	84.56	73.71	126.04	99.24	92.13
ENSG00000135625	0	0	0	0	0	0	0	0	0	0	0	0	0	0	0	0	0	0	0	0	0	0	0	0	0	0	0	0	0	0	0	0	0	0	0	0	0	0	0	0	0	0	0	0	0	0	0	0	0	0
ENSG00000135631	56.61	29.47	18.56	13.46	15.95	13.19	16.24	13.08	16.02	17.93	0	0	0	0	4.86	132.94	100.15	79.02	66.05	49.08	66.26	27.91	17.4	12.6	20.05	16.73	24.99	20.04	16.74	18.99	0	35.62	27.65	30.54	24.1	20.27	20.48	24.27	20.27	17.96	0	0	13.56	169.33	132.08	110.16	82.96	65.51	55.53	83.63
ENSG00000135632	0	0	0	0	0	0	116.93	94.17	79.99	65.6	0	0	0	0	0	10.73	16.24	12.9	16.18	16.49	0	171.14	106.99	91.58	72.85	60.81	45.3	53.98	44.78	33.92	0	0	0	0	0	0	0	31.44	26.26	19.96	0	0	0	0	0	0	7.98	6.32	5.35	26.59
ENSG00000135636	0	0	0	0	0	0	0	0	0	0	0	0	0	0	0	0	0	4.7	3.93	3.01	0	0	0	0	0	0	0	0	0	0	0	0	0	0	0	0	0	0	0	0	0	0	0	0	0	0	0	0	0	0
ENSG00000135637	0	0	0	0	0	0	0	0	0	0	0	0	0	0	0	0	0	0	0	7.38	0	0	0	0	0	0	34.39	27.56	32.24	24.42	0	0	0	0	0	0	0	23.74	19.83	15.07	0	0	0	40.03	31.21	26.02	19.46	15.4	13.05	10.99
ENSG00000135638	0	0	0	0	0	0	0	0	0	0	0	0	0	0	0	0	0	0	0	0	0	0	0	0	0	0	0	0	0	0	0	0	0	0	0	0	0	0	0	0	0	0	0	0	0	0	0	0	0	0
ENSG00000135643	0	0	0	0	0	0	0	0	0	0	0	19.05	11.51	8.34	6.57	5.5	8.33	6.61	8.3	6.34	0	0	9.98	7.23	5.75	4.8	3.58	2.86	2.39	5.44	0	0	0	9.35	7.38	6.21	9.23	7.42	12.39	9.42	0	0	0	0	0	0	0	0	0	2.13
ENSG00000135655	0	0	0	2.76	2.18	1.8	23.88	19.23	16.34	17.7	573.63	222.02	134.53	97.52	76.94	64.52	48.85	38.82	32.47	24.82	0	0	0	0	0	0	0	0	0	38.93	0	0	528.82	390.9	308.6	259.93	192.89	154.92	129.32	98.29	0	0	60.06	44.45	34.65	28.89	21.8	42.51	36.03	27.66
ENSG00000135677	0	415.65	349.54	296.29	217.65	173.18	121.27	97.04	145.35	190.84	757.29	325.94	366.38	255.37	195.84	163.29	122.4	95.76	88.95	69.1	0	15.46	28.91	36.53	85.19	71.17	55.82	94.91	81.92	68.1	0	0	24.44	18.06	14.25	17.98	30.33	78.72	46.15	66.17	270.91	120.57	77.11	160.09	99.11	110.58	83.42	66.06	80.54	94.98
ENSG00000135678	0	0	0	0	0	0	0	0	0	0	0	0	0	0	0	0	0	0	0	0	0	0	0	0	0	0	0	0	0	0	0	0	0	0	0	0	0	0	0	0	0	0	0	0	0	0	0	0	0	0
ENSG00000135679	0	137.73	86.82	63.01	49.8	41.19	30.43	24.51	59.32	44.11	0	0	0	0	2.36	1.98	8.31	6.59	5.52	4.23	13.75	5.79	3.61	2.61	4.37	10.95	8.16	6.54	5.46	25.61	0	0	0	18.42	14.52	12.21	9.05	14.56	23.34	18.48	0	0	4.33	89.72	69.83	58.23	43.83	69.79	59.15	45.67
ENSG00000135686	0	0	32.72	23.83	18.83	15.57	12.57	10.79	11.42	9.85	0	36.11	21.82	31.62	24.92	23.52	42.21	42.37	36.62	28.95	98.18	41.37	25.8	18.69	14.62	12.2	20.03	16.04	20.52	15.61	0	52.98	33.12	52.8	50.44	42.37	31.6	25.41	33.45	32.28	29.05	25.83	46.02	34.05	26.54	22.12	22.18	17.54	14.87	14.11
ENSG00000135697	0	0	0	0	0	0	0	0	0	0	0	0	0	0	0	0	0	0	0	0	0	0	0	0	11.77	9.82	7.32	5.86	4.9	3.71	0	0	0	0	0	0	0	0	0	0	0	0	0	0	0	0	0	0	0	0
ENSG00000135698	598.83	251.33	158.68	115.31	91.18	75.45	55.75	44.89	38.14	41.42	0	0	0	0	0	0	0	0	14.89	11.38	0	0	0	37.71	131.48	109.79	81.79	65.56	111.17	82.55	0	0	0	0	0	0	24.45	19.66	16.42	49.92	0	0	0	0	0	0	0	0	0	24.15
ENSG00000135702	0	0	0	0	0	0	0	0	0	0	73.95	28.49	17.22	12.47	9.83	8.23	6.23	4.95	4.14	3.16	0	0	0	0	0	0	0	0	0	0	0	0	0	0	0	0	0	0	0	0	0	0	0	0	0	0	0	0	0	0
ENSG00000135709	0	0	0	0	0	16.49	12.28	62.86	53.4	64.03	0	0	0	5.21	4.11	3.44	5.21	8.27	8.64	6.61	0	0	0	4.53	3.61	6.02	4.48	3.59	3	3.41	0	25.52	23.77	17.56	18.48	15.55	48.69	38.79	32.21	24.48	0	0	0	0	0	55.99	41.48	32.65	27.67	43.07
ENSG00000135720	0	43.69	393.53	285.42	320.9	241.36	150.09	117.2	139.27	134.61	54.23	41.78	37.87	31.56	195.32	164.06	148.05	200.8	169	154.77	0	0	89.39	64.81	49.94	41.68	31.05	68.06	56.95	45.49	0	35.67	83.26	149.58	143.09	160.28	240.95	182.59	150.19	151.84	177.58	241.08	304	265.3	213.48	167.22	111.07	93.47	79.37	82.2
ENSG00000135722	0	0	0	0	0	0	0	0	0	0	0	0	0	0	0	0	0	0	0	0	0	0	0	0	0	0	0	0	0	0	0	0	0	0	0	0	0	0	0	13.22	0	0	0	0	0	0	0	0	0	0
ENSG00000135723	0	0	0	0	0	0	0	0	0	0	0	23.92	14.45	10.47	8.25	6.91	35.01	46.21	24.31	18.58	392.28	165.99	103.76	75.24	59.85	49.96	94.01	74.56	62.32	47.21	0	0	0	0	0	0	0	4.65	3.89	2.95	0	0	0	0	117.8	98.25	73.99	58.58	99.32	112.08
ENSG00000135736	0	0	0	0	0	0	0	0	0	0	0	0	0	0	0	0	0	0	0	0	0	0	20.4	14.78	11.76	9.81	24.97	20	16.72	12.66	0	0	0	0	0	0	0	0	0	0	0	0	0	0	0	0	0	6.67	5.65	4.34
ENSG00000135740	0	0	0	0	0	0	0	0	0	3.19	0	0	15.99	11.59	9.13	7.65	5.79	4.6	7.16	5.47	0	0	0	0	0	0	0	0	0	2.51	0	0	0	0	0	0	6.4	5.15	51.76	54.59	0	0	0	0	0	0	31.74	25.12	21.29	16.35
ENSG00000135744	0	0	0	0	0	0	0	0	0	0	0	0	0	0	0	0	0	0	0	0	0	0	0	0	0	0	0	0	0	0	0	0	0	0	0	0	0	0	0	0	0	0	0	0	0	0	0	0	0	0
ENSG00000135747	0	0	0	0	0	0	0	0	0	0	0	0	0	0	0	0	0	0	0	0	0	0	0	0	0	0	0	0	0	0	0	0	0	0	0	0	0	0	0	0	0	0	0	0	0	0	0	0	0	0
ENSG00000135749	29.16	397.75	251.47	182.97	144.77	119.84	88.57	69.97	58.97	44.47	0	0	0	5.11	4.02	3.37	11.04	8.76	7.33	5.6	0	0	0	0	0	0	0	4.07	3.4	7.24	0	0	0	0	0	0	0	0	0	1.44	0	0	0	5.19	4.04	31.21	23.49	18.58	18.99	14.58
ENSG00000135750	0	0	0	88.39	69.88	57.81	42.72	34.4	29.22	22.33	0	0	28.63	20.74	16.35	27.38	20.73	16.46	13.76	10.52	0	0	0	17.8	53.67	45.11	33.6	26.92	22.5	17.84	0	0	0	0	0	0	0	0	0	0	0	0	0	0	0	13.47	10.14	8.02	13.6	26.09
ENSG00000135763	0	0	10.47	7.59	6	4.96	3.66	2.95	2.51	3.83	0	0	0	0	0	0	0	0	2.31	3.53	0	13.38	16.67	12.08	9.61	8.02	5.97	4.78	4	6.05	0	0	0	0	0	0	3.85	3.1	2.59	1.96	0	0	0	0	0	0	0	0	0	0
ENSG00000135766	0	31.21	19.66	14.26	11.27	18.63	24.03	19.35	16.44	15.06	77.52	29.87	102.42	91.11	71.82	60.16	45.54	36.19	30.27	23.13	0	50.01	31.18	45.17	35.93	29.98	27.92	12.89	10.77	7.44	0	0	13.85	10.23	8.07	6.79	5.05	8.11	6.78	12.88	0	0	17.81	26.35	20.54	17.12	51.86	44.92	38.07	38.02
ENSG00000135773	0	0	0	0	0	0	0	0	0	0	0	0	0	0	0	0	0	0	0	0	0	0	0	0	0	0	0	0	0	0	0	0	0	0	0	0	0	0	0	0	0	0	0	0	0	0	0	0	0	0
ENSG00000135775	0	0	0	0	12.72	10.52	7.77	6.26	5.31	4.06	0	0	0	0	0	0	115.24	91.52	76.83	58.78	66.93	28.19	17.58	12.73	10.13	16.52	12.31	9.86	8.24	6.24	0	0	0	0	0	0	0	6.55	5.47	13.26	0	0	0	0	0	0	47.13	103.68	87.89	67.17
ENSG00000135776	0	0	0	0	0	0	0	0	3.71	16.57	0	0	0	0	0	0	5.15	4.09	6.84	7.84	0	0	0	8.92	7.1	5.92	13.24	10.6	8.86	6.71	0	0	0	0	0	0	0	46.97	39.45	29.98	0	0	0	0	0	6.77	5.09	4.03	33.35	25.61
ENSG00000135778	0	0	0	156.17	123.37	102.1	98.72	107.05	131.01	100.11	0	0	0	75.32	59.4	49.84	37.73	29.96	25.06	55	0	0	0	0	0	0	30.54	24.47	39.2	43.91	0	0	0	6.87	5.42	9.13	10.17	8.18	70.08	63.98	29.83	13.26	8.4	70.57	55.02	45.87	115.15	91.14	77.25	67.96
ENSG00000135801	0	0	0	0	0	0	0	14.67	12.46	9.52	0	29.83	212.51	142.85	112.72	94.45	67.2	53.36	42.27	32.31	0	0	0	0	0	0	0	3.36	2.8	2.12	0	31.85	19.78	29.23	23.06	19.41	14.42	11.59	9.68	11.04	0	0	0	0	10.26	17.1	12.87	25.45	23.49	38.86
ENSG00000135821	713.07	260.84	259.73	407	538.24	500.67	481.95	499.7	490.07	512.64	59.9	457.43	530.37	593.43	433.72	360.01	337.01	398.71	419.37	434.85	626.61	213.08	227.6	582.93	532.56	524.86	532.34	542.39	553.46	628.43	57.01	24.67	262.03	193.55	198.15	164.77	261.76	198.27	233.78	188.66	1215.71	872.66	914.79	916.01	897.85	952.69	892.32	1068.16	967.46	956.28
ENSG00000135823	46.63	19.52	12.3	8.92	7.05	11.65	12.91	17.33	14.72	17.98	0	0	0	8.17	6.44	10.78	8.16	6.48	5.42	4.14	0	0	0	0	0	0	3.5	2.81	2.34	8.88	0	0	0	9.16	7.23	6.08	13.56	10.9	15.18	11.53	0	0	0	0	6.45	5.38	8.09	12.8	13.56	12.49
ENSG00000135824	0	0	0	0	0	0	0	0	0	1.91	0	0	0	0	5.47	4.58	3.47	2.76	2.3	1.76	0	0	0	0	0	0	0	0	2	1.51	39.27	33.99	31.67	23.39	18.46	22.88	19.23	18.56	23.77	26.85	0	15.03	9.53	7.05	5.49	4.58	3.45	8.18	9.24	10.64
ENSG00000135828	0	0	0	0	0	0	0	0	0	0	0	44.88	27.12	19.65	15.48	12.96	9.81	7.79	6.52	9.48	0	0	0	0	0	0	0	0	0	0	0	0	0	0	0	0	0	0	0	0	0	0	0	9.93	7.74	6.45	4.86	3.84	3.26	2.5
ENSG00000135829	190.41	232.21	146.42	106.29	84.01	46.99	51.34	41.35	34.97	50.84	97.32	37.5	86.54	60.76	98.89	104.73	112.66	111.62	64.97	56.35	40.05	33.72	42.04	84.32	66.85	75.13	84.43	78.92	75.25	71.13	0	21.46	26.66	19.69	23.31	48.61	35.12	39.06	35.89	87.25	0	131.56	83.48	193.49	150.84	185.86	152.21	119.09	97.14	67.23
ENSG00000135835	0	0	0	0	0	0	0	0	0	0	0	0	0	0	0	0	0	0	0	0	0	0	0	0	0	0	0	0	0	0	0	0	0	0	0	9.08	6.74	5.42	4.53	3.44	0	0	0	0	0	0	0	0	0	0
ENSG00000135837	0	0	0	16.49	13.03	10.77	7.96	6.41	5.44	4.16	0	0	86.93	54.99	52.36	43.86	55.82	57.27	74.46	52.42	12.93	371.55	233.24	169.35	134.71	112.54	105.06	83.15	69.5	49.96	15.97	6.91	4.29	7.16	5.65	4.75	136.47	106.81	89.28	65.11	0	152.12	96.63	71.54	55.77	46.65	35.13	27.8	25.06	26.1
ENSG00000135838	0	0	0	0	0	0	0	0	0	0	0	0	0	0	0	0	0	0	0	0	0	0	0	0	0	0	0	0	0	0	0	0	0	0	0	0	0	0	0	0	0	0	0	0	0	0	0	0	0	0
ENSG00000135842	0	0	0	0	0	0	0	0	0	0	0	0	0	0	0	0	0	0	0	0	0	0	0	0	0	0	0	0	0	0	0	0	0	0	0	0	0	2.5	2.08	1.58	0	0	0	0	0	0	0	0	0	0
ENSG00000135845	0	0	0	0	0	0	0	26.51	33.77	25.8	0	0	0	0	0	0	0	0	0	0	139.96	59.01	36.81	26.67	21.22	17.71	13.4	10.74	17.63	20.03	0	0	0	34.84	54.99	46.28	34.39	27.65	23.1	17.55	0	0	0	0	0	0	0	0	0	7.81
ENSG00000135862	0	0	0	10.57	20.88	20.72	17.86	14.38	19.19	22.66	0	218.47	132.32	144.11	98.27	131.57	134.48	180.91	151.3	160.01	395.05	282.01	176.2	178.99	180.94	165.14	115.99	78.22	65.36	67.4	54.76	35.55	29.43	32.61	42.89	39.69	37.54	49.59	101.41	77.19	417.59	525.5	354.7	185.8	224.39	180	138.45	123.97	124.56	158.01
ENSG00000135870	60.36	25.27	15.63	11.33	11.94	9.87	12.76	10.28	9.98	11.58	0	0	0	0	2.72	2.28	5.35	5.48	4.59	10.66	15.85	20.16	12.57	9.1	7.24	6.04	5.95	4.77	4.98	4.53	0	0	16.05	23.71	18.64	15.69	17.51	23.47	19.6	14.88	16.9	22.81	14.45	21.45	25.04	27.81	20.93	20.7	21.04	16.15
ENSG00000135898	0	0	0	0	0	0	0	0	0	0	0	0	0	0	0	0	0	0	0	0	0	0	0	0	0	0	0	0	0	0	0	0	0	0	0	0	0	0	0	0	0	0	0	0	0	0	0	0	0	0
ENSG00000135899	0	0	0	0	0	0	0	0	0	0	0	0	0	0	0	187.62	142.09	112.85	94.37	72.22	0	0	0	0	0	0	0	0	0	0	0	0	0	0	0	0	0	0	21.89	16.64	0	0	0	0	0	0	0	0	0	0
ENSG00000135900	0	62.33	39.28	28.5	45.04	37.24	27.52	22.16	18.82	28.75	310.27	119.63	72.32	52.4	61.94	121.06	91.64	83.16	78.25	73.1	0	0	30.88	44.75	35.6	29.7	33.19	35.46	29.63	22.43	0	63.54	39.47	58.32	46.02	38.73	28.78	46.28	48.32	36.72	0	0	0	26.04	40.6	33.85	25.47	20.15	17.08	13.11
ENSG00000135902	0	0	0	0	0	0	0	0	0	0	0	0	0	0	0	0	0	0	0	0	0	0	0	0	0	0	0	0	0	3.03	0	0	0	0	0	0	0	0	0	0	0	0	0	0	0	0	0	5.46	4.63	3.55
ENSG00000135903	0	0	0	0	0	0	18.37	14.8	17.52	21.11	0	0	0	0	0	8.44	99.63	79.13	65.81	48.26	0	24.48	30.52	22.11	26.38	22.01	16.4	17.51	21.95	19.39	0	31.22	19.39	14.32	11.3	38.8	28.83	45.69	37.7	34.3	165.95	73.83	46.82	34.64	27.01	22.52	16.95	40.84	34.61	34.9
ENSG00000135905	0	0	0	0	0	0	0	0	0	0	0	0	0	5.29	4.17	3.49	5.29	8.39	7.02	5.36	0	0	0	0	0	66.1	49.24	39.46	32.98	24.99	0	12.95	8.04	11.88	14.06	11.83	8.79	7.07	5.9	5.98	0	0	0	0	0	0	0	0	0	0
ENSG00000135912	0	0	12.51	37.59	29.71	24.56	22.53	21.67	18.41	25.3	0	0	0	0	0	0	0	0	0	2.54	494.8	206.5	129.11	93.63	74.48	189.73	181.43	135.74	113.44	151.77	0	329.05	204.47	151.16	188.07	158.34	117.68	124.62	129.49	86.92	341.61	149.59	265.01	310.99	248.03	206.81	164.17	95.16	128.46	93.92
ENSG00000135913	0	0	0	0	0	0	0	0	0	0	0	0	12.06	8.74	6.88	16.09	12.18	9.67	8.09	10.17	0	0	138.49	100.46	79.91	66.71	49.7	39.79	33.26	25.19	0	21.35	13.26	9.79	7.73	6.5	66.82	53.72	44.74	63.74	0	0	0	0	0	0	0	6.84	16.01	12.28
ENSG00000135914	0	0	0	0	0	0	0	0	0	0	0	0	0	0	0	0	0	0	0	0	0	0	0	0	0	0	0	0	0	0	0	0	0	0	0	0	0	0	0	0	0	0	0	0	0	0	0	0	0	0
ENSG00000135916	677.71	400.46	252.44	330.45	318.24	364.77	354.3	453.9	386.83	503.3	0	284.3	232.15	374.95	403.33	332.74	313.92	291.92	279.04	298.6	565.82	418.27	364.04	335.84	351.33	304.47	300.19	307.21	338.02	321.02	416.9	204.42	235.78	174.19	148.05	186.88	185.16	195.4	194.97	226.42	0	250.57	314.82	354.32	443.68	369.46	346.76	386.72	353.85	366.38
ENSG00000135917	0	0	0	0	0	0	0	0	0	0	0	61.82	37.38	27.08	21.34	17.88	13.53	10.74	8.99	6.87	0	0	0	0	0	0	0	0	0	0	0	0	0	0	0	0	0	0	0	0	0	0	0	0	0	0	0	0	0	0
ENSG00000135919	0	0	0	0	44.45	73.53	54.33	68.38	77.03	59.67	0	0	0	0	40.97	34.32	26.51	21.05	17.61	13.46	0	0	0	0	0	0	0	40.08	62.26	58.05	0	46.2	28.69	21.2	16.73	14.08	65.06	49.56	39.11	29.72	0	181.11	338.97	251.01	195.72	163.2	147.48	116.73	98.94	28.72
ENSG00000135924	0	0	48.49	70.36	93.95	77.7	80.7	93.96	104.9	86.07	0	284.18	172.04	313.74	376.57	336.91	255.06	175.9	147.11	121.1	299.79	126.69	171.14	124.07	204.92	171.08	155.88	147.68	142.49	91.03	238.25	322.54	344.01	346.24	259.5	207.08	223	188.41	191.98	133.23	0	89.25	291.4	180.41	140.29	116.96	87.98	95.52	99.37	105.35
ENSG00000135925	0	0	0	0	0	0	0	0	0	0	0	0	0	0	0	0	0	0	0	0	0	0	0	0	0	0	0	0	0	0	0	0	0	0	0	0	0	0	0	0	0	0	0	0	0	0	0	0	0	0
ENSG00000135926	0	0	0	0	0	0	0	0	0	0	0	0	0	37.96	29.92	25.06	18.97	15.07	12.6	9.63	0	0	0	0	0	0	0	0	15.68	11.87	0	0	0	0	0	0	0	0	0	0	0	0	0	0	0	0	0	0	0	0
ENSG00000135929	0	0	0	0	0	0	0	0	0	0	0	0	0	0	18.02	30.19	22.85	18.14	15.18	17.4	0	0	27.03	19.58	15.58	13	9.68	15.52	12.97	9.82	0	0	0	0	0	0	0	0	0	0	0	0	21.95	16.24	12.66	10.55	7.94	6.28	5.33	19.66
ENSG00000135930	0	0	0	12.74	20.12	89.98	103.47	113.1	96.08	81.93	0	0	0	0	0	46.9	80.32	106.47	89.05	68.08	0	0	0	0	106.64	148.34	110.5	142.86	148.37	105.5	131.67	131.47	81.66	61.05	48.18	43.4	38.7	31.12	60.04	45.62	0	218.32	138.68	102.71	80.09	67.27	129.1	120.35	102.65	104.06
ENSG00000135931	0	43.6	27.47	19.93	15.75	13.02	9.62	14.05	11.93	9.11	0	0	0	120.7	95.27	79.85	60.45	80.44	67.27	46.37	288.62	120.72	75.35	54.56	85.84	82.29	61.19	49.03	52.56	29.96	0	0	0	0	0	0	0	0	29.45	22.38	87.91	219.17	139.17	100.97	138.75	115.25	86.75	96.62	81.89	78.1
ENSG00000135932	0	167.68	126.62	125.98	110.34	96.32	75.16	68.81	104.32	84.73	61.81	23.81	129.07	93.54	70.77	59.28	44.87	35.46	29.36	22.25	0	19.98	24.91	27.06	28.71	23.95	22.3	27.91	23.32	18.09	0	82.7	51.36	37.94	78.87	65.74	57.66	60.23	61.91	49.99	0	112.33	71.19	63.19	49.26	41.06	36.05	28.52	24.17	23.86
ENSG00000135940	0	0	132.06	95.93	227.53	188.24	185.46	182.87	155.35	118.73	0	0	0	109.64	211.33	236.1	178.75	141.94	118.71	90.77	0	0	199.64	144.75	115.15	96.12	175.53	226.73	213.45	234.32	593.52	257.82	320.54	237.11	187.18	157.65	143.49	115.36	128.5	146.48	0	213.13	135.38	100.26	78.18	65.19	98.17	96.78	82.03	62.98
ENSG00000135945	0	0	0	0	53.7	44.42	71.18	57.32	48.69	37.26	0	0	86.51	62.7	49.44	41.42	48.55	38.55	43.66	33.38	38.31	16.13	0	0	0	0	0	0	3.11	15.09	0	0	0	0	7.43	6.25	4.65	3.74	31.08	30.95	0	0	17.42	12.89	26.74	22.3	33.21	26.28	60.13	56.06
ENSG00000135951	0	0	0	0	0	0	0	0	0	17.81	0	0	0	0	0	0	0	0	0	0	0	0	0	0	0	0	0	0	0	8.47	0	0	0	0	0	0	0	0	0	0	0	0	0	0	13.07	21.96	69.02	64.84	54.95	46.41
ENSG00000135953	97.42	40.8	25.7	18.58	14.68	12.14	8.97	7.22	6.13	14.13	0	0	0	7.38	5.82	4.87	3.69	2.93	2.45	5.61	33.71	14.19	8.84	6.41	5.1	4.25	3.17	5.08	11.13	8.43	0	0	0	0	0	0	0	0	6.33	4.81	0	0	10.12	7.48	5.83	4.86	3.66	2.89	2.45	7.53
ENSG00000135956	0	31.31	19.72	28.61	22.61	28.04	20.71	16.68	14.17	14.43	0	14.12	8.53	6.18	10.31	8.64	6.54	5.19	8.66	9.96	0	0	15.93	11.54	9.18	22.63	16.89	13.53	11.3	14.24	0	0	174.64	129.2	99.59	81.83	59.3	46.45	38.8	29.49	0	0	0	0	9.78	8.15	9.2	7.28	6.17	11.05
ENSG00000135960	0	0	0	0	0	0	0	0	0	0	0	0	0	0	0	0	0	0	0	0	0	0	0	0	0	0	0	0	0	0	0	0	0	0	0	0	0	0	0	0	0	0	0	0	0	0	0	0	0	0
ENSG00000135966	0	0	0	0	0	0	0	0	5.22	3.99	0	0	0	0	0	0	0	0	0	1.77	0	13.39	8.35	6.04	4.81	4.01	2.99	2.39	2	1.51	0	17.03	10.58	7.81	12.82	15.56	11.56	9.3	7.77	5.9	0	0	0	29.21	22.77	18.98	21.43	16.95	14.37	14.7
ENSG00000135968	0	0	0	0	0	0	53.47	43.05	41.64	35.69	0	0	0	5.7	57.31	48.01	36.35	28.86	24.14	18.56	0	0	6.84	4.95	9.59	13.16	17.15	15.7	13.12	13.66	0	34.3	31.37	38.91	30.71	25.84	19.2	35.39	29.56	39.06	0	324.39	225.2	166.76	121.87	186.66	161.3	135.05	111.05	88.82
ENSG00000135972	0	0	0	0	0	0	0	0	0	28.14	0	0	134.67	97.58	76.91	64.42	48.77	38.72	32.39	49.51	0	0	0	0	0	0	40.99	43.79	36.59	34.63	0	0	0	0	0	0	17.82	14.33	11.97	29.29	0	68.45	43.4	32.12	25.04	62.86	91.77	72.63	61.56	50.13
ENSG00000135973	0	0	0	0	0	0	0	0	0	0	0	0	0	0	0	0	0	0	0	0	0	0	0	0	0	0	0	0	0	0	0	0	0	0	0	0	0	0	0	0	0	0	0	0	0	0	0	0	0	0
ENSG00000135974	49.02	20.52	12.93	9.38	7.41	6.13	4.53	26.93	22.87	17.51	0	0	0	64	50.47	42.28	32.01	25.42	21.26	16.07	0	0	0	7.45	5.92	35.71	52.71	65.42	55.78	42.24	0	0	0	0	0	0	0	3.82	23.61	18.49	0	0	11.76	17.4	20.34	37.21	28.01	21.64	18.34	14.08
ENSG00000135976	0	22.54	14.2	10.3	8.14	13.45	9.94	8	6.8	5.19	0	0	0	0	0	0	0	0	0	0	0	0	0	0	0	5.43	4.04	3.24	2.71	2.05	0	0	0	0	0	0	0	0	2.4	5.46	0	0	0	0	0	0	0	0	4.29	3.29
ENSG00000135999	0	0	0	0	0	0	5.41	4.35	7.4	11.3	60.88	62.87	38	27.53	21.69	18.17	15.39	12.22	29.25	21.93	46.75	39.37	24.54	17.78	32.78	27.35	24.77	19.84	16.58	23.69	0	0	0	0	42.26	35.57	26.43	25.81	21.56	22.18	0	0	0	86.71	67.61	56.85	42.79	33.87	37.88	29.44
ENSG00000136002	189.81	99.09	116.77	85.49	118.32	100.18	120.76	100.73	88.79	66.73	0	0	0	0	8.28	6.93	5.25	4.17	3.49	13.65	56.97	39.76	24.78	17.95	14.28	11.92	8.88	7.11	11.96	22.99	0	0	0	0	0	44.49	33.07	53.17	44.41	50.63	0	49.31	31.26	85.74	66.84	55.73	43.01	38.92	32.99	35.31
ENSG00000136003	0	736.29	466.53	379.66	300.6	247.08	182.66	147.03	110.32	106.12	0	1496.07	912.35	623.89	493.91	363.16	275.01	218.36	182.65	139.76	0	0	90.15	87.44	69.56	58.05	64.87	51.98	57.91	87.71	0	53.05	32.95	81.95	64.68	92.71	68.9	60.22	50.3	50.53	0	107.84	273.66	354.46	276.33	272.56	254.71	201.55	170.83	156.65
ENSG00000136010	0	0	0	16.34	12.91	10.68	7.89	6.35	5.4	8.59	0	0	0	5.2	4.09	3.43	2.6	2.06	1.72	1.32	0	0	6.24	4.52	3.59	3	2.23	1.79	1.5	1.13	84.41	73.01	45.31	33.47	27.63	23.25	17.27	13.89	11.6	8.81	0	0	0	0	4.12	3.43	2.58	4.07	3.45	5.31
ENSG00000136011	0	0	0	0	0	0	0	0	0	0	0	0	0	0	0	0	0	0	0	0	0	0	0	0	0	0	0	0	0	0	0	0	0	0	0	0	0	0	0	0	0	0	0	0	0	0	0	0	0	0
ENSG00000136014	0	0	0	0	0	0	0	0	0	13.18	0	0	0	0	0	0	0	0	8.52	6.51	0	0	0	0	0	0	0	0	0	0	0	0	0	0	0	0	0	0	0	0	0	0	0	0	18.64	15.54	11.7	18.51	15.69	18.06
ENSG00000136021	57.53	24.09	15.17	22.01	17.39	21.57	66.98	53.82	45.5	36.11	0	0	13.92	10.09	22.16	20.48	34.25	30.26	37.97	34.39	0	19.34	12.05	8.73	6.95	5.8	4.32	10.36	11.55	23.33	56.92	308.68	191.91	141.98	114.41	98.71	77.16	63.04	53.19	71.72	172.31	86.98	68.91	50.97	81.86	64.94	47.62	55.21	50.12	38.47
ENSG00000136026	0	31.06	58.71	70.97	56.08	64.92	75.36	66.21	65.61	78.74	0	29.73	17.97	65.08	61.53	51.53	62.56	56.79	69.09	56.1	287.17	120.93	108.62	112.41	98.36	89.54	104.01	104.98	86.31	112.27	366.13	160.2	198.58	147.22	116.9	98.68	73.75	75.13	82.06	88.03	290.62	129.3	82	59.24	122.69	136.37	115.46	116.71	107.52	99.03
ENSG00000136040	29.32	12.27	34.4	24.95	19.71	16.3	26.86	21.67	18.4	14.08	0	0	0	0	4.04	16.35	12.38	9.96	8.33	6.37	0	0	0	0	0	0	0	0	4.43	5.18	0	0	0	0	4.55	3.83	2.84	10.57	8.77	7.26	0	51.15	32.43	23.99	37.4	31.18	23.48	18.59	15.76	12.09
ENSG00000136044	0	57.93	73.01	52.97	109.07	90.23	66.67	53.52	93.44	72.09	0	0	17.66	12.79	20.16	16.88	12.78	20.29	36.44	35.68	0	0	0	0	0	0	5.46	4.38	3.66	2.77	0	0	0	0	0	0	21.65	28.4	46.86	35.83	116.19	103.35	65.52	48.48	37.79	31.5	61.9	48.99	41.52	31.85
ENSG00000136045	0	0	0	0	0	0	0	0	0	0	0	0	35.34	25.6	40.35	84.37	61.16	48.57	40.62	64.03	0	0	30.19	21.87	34.8	68.63	51.12	40.07	36.21	32.9	0	0	0	28.5	22.49	18.93	91.06	73.22	61.16	58.54	0	0	0	0	12.75	10.63	58.5	46.31	39.25	30.14
ENSG00000136048	0	0	0	0	0	0	0	0	0	0	0	0	0	0	0	0	0	0	0	0	0	0	0	0	0	0	5.27	4.22	3.53	2.67	0	0	0	0	0	0	0	0	0	0	0	0	0	0	0	0	0	0	0	0
ENSG00000136051	38.34	16.05	10.11	7.33	5.79	9.58	7.08	5.7	4.84	3.7	0	0	9.27	6.72	5.29	9.38	7.1	7.99	6.68	5.11	0	0	0	11.66	9.28	7.74	8.65	6.93	5.79	7.31	0	16.43	10.2	7.54	5.95	10.01	11.15	12.52	16.42	99.62	0	14.53	103.98	76.98	59	49.2	37.03	28.29	22.25	25.61
ENSG00000136052	0	0	0	0	0	0	0	0	0	0	0	0	0	0	0	0	0	0	0	0	0	0	0	0	0	0	0	0	0	0	0	0	0	0	0	0	0	0	0	2.51	0	0	0	0	0	0	0	0	0	0
ENSG00000136059	0	0	0	0	0	0	0	0	0	0	0	0	0	0	0	0	0	0	0	0	0	0	0	0	0	0	0	0	0	0	0	0	0	0	0	0	0	0	0	0	0	0	0	0	0	0	0	0	0	0
ENSG00000136068	767.82	373.64	418.48	304.21	222.69	169.46	136.54	92.24	85.12	120.42	61.67	23.75	28.7	36.38	47.66	39.92	33.75	43.11	39.36	32.94	71.35	40.04	78.12	175.5	155.87	146.31	170.81	118.15	108.53	103.48	0	25.45	48.18	53.1	60.33	131.5	98.07	60.01	50.37	40.66	251.76	167.02	136.76	102.53	84.87	103.16	131.62	160.54	120.35	108.26
ENSG00000136098	0	0	0	0	0	0	0	0	0	0	0	47.08	28.45	20.62	16.25	13.61	38.86	30.86	25.81	19.23	0	0	0	0	0	0	0	0	0	0	0	191.57	119.05	88.03	69.48	58.5	43.48	34.96	29.2	22.19	0	0	0	0	0	0	0	29.47	24.98	19.18
ENSG00000136099	61.54	25.77	16.23	85.22	67.36	55.76	41.23	33.2	28.22	63.88	0	0	0	10.79	17	52.08	39.43	31.31	26.18	39.75	49.11	41.36	25.78	18.67	22.28	41.64	30.91	30.62	28.59	33.86	60.88	26.35	16.36	12.09	9.54	16.05	15.55	34.48	28.91	23.48	0	69.75	44.2	39	36.48	53.52	40.28	31.86	27.1	38.43
ENSG00000136100	0	0	0	0	0	0	0	41.6	74.03	59.29	0	20.39	12.32	30.62	24.12	26.09	19.75	22.76	22	16.82	0	0	0	0	0	0	0	0	0	0	0	0	0	0	0	0	0	46.7	38.24	28.76	0	19.27	36.64	27.1	21.12	23.48	17.67	24.46	26.66	28.19
ENSG00000136104	0	0	0	0	0	0	0	0	2.9	2.21	0	0	0	0	0	0	0	0	0	0	0	188.71	118.01	85.58	68.08	56.83	42.34	33.93	28.36	21.48	0	0	0	0	0	0	137.38	110.41	92.29	70.15	0	0	0	0	0	0	0	0	0	0
ENSG00000136108	0	51.99	130.8	118.42	93.4	77.23	80.16	82.97	70.47	59.74	281.59	135.61	81.94	153.97	130.72	172.16	150.68	148.02	146.76	143.86	0	0	14.17	10.26	16.33	20.44	25.9	24.4	37.44	34.19	0	86.93	67.29	62.13	49.03	57.76	55.18	54.23	61.76	68.69	0	0	29.46	156.38	199.58	141.57	85.84	51.51	43.66	49.1
ENSG00000136110	0	0	0	0	0	0	0	0	0	0	0	0	0	0	0	0	0	0	0	0	0	0	0	0	0	0	0	0	0	0	0	0	0	0	0	0	0	0	0	0	0	0	0	0	0	0	0	0	0	0
ENSG00000136111	71.61	29.98	18.89	13.7	10.82	8.95	6.61	5.32	4.52	5.18	0	0	8.66	6.27	4.94	4.14	3.13	4.97	4.16	6.36	0	0	0	0	4.33	3.62	2.69	4.32	3.61	2.73	0	0	0	0	0	0	0	28.17	23.53	17.88	0	0	0	0	0	0	35.61	28.18	23.88	18.45
ENSG00000136114	0	0	0	0	0	0	0	0	0	0	0	0	0	0	0	0	0	0	0	0	0	0	0	0	0	0	0	0	0	0	0	0	0	0	0	0	0	0	14.98	11.38	0	0	0	0	0	0	0	0	0	0
ENSG00000136122	0	0	0	0	0	0	0	0	0	0	0	191.4	115.93	110.53	87.17	73.03	55.29	43.9	36.72	51.44	0	0	31.23	22.62	18	15.02	23.5	18.83	15.73	11.91	0	18.19	125.45	92.76	73.21	150.72	111.84	89.69	74.96	107.65	0	0	0	0	0	0	0	0	0	0
ENSG00000136141	0	49.16	30.98	22.47	17.76	14.68	10.85	8.74	7.42	5.67	0	0	0	0	0	5.51	8.34	9.94	8.31	8.47	0	0	0	0	0	0	3.58	2.87	2.4	1.81	0	20.42	12.68	9.37	7.39	6.22	9.93	7.99	6.67	5.07	0	0	0	20.63	32.16	26.81	20.18	15.97	13.53	10.39
ENSG00000136143	0	0	0	0	39.46	32.64	31.82	34.17	29.02	27.71	126.78	48.87	29.54	21.4	16.86	14.13	30.24	24.01	20.08	20.47	0	0	0	0	0	0	0	0	0	9.2	0	0	0	0	0	0	0	79.78	67.32	51.17	0	0	0	0	0	27.88	20.98	16.6	14.07	29.29
ENSG00000136144	0	0	0	0	0	0	11.02	13.31	17.87	24.57	0	47.8	28.88	20.92	24.73	34.51	26.13	20.74	20.82	15.91	0	0	0	0	7.2	6.01	4.48	3.59	3	4.54	0	0	0	0	0	0	0	0	0	2.95	0	0	14.29	10.57	8.24	6.87	15.51	12.27	13.86	13.3
ENSG00000136146	0	0	0	0	0	0	0	7.93	6.73	15.8	0	0	0	0	0	0	0	0	0	0	0	0	0	32.17	25.59	21.36	23.87	19.12	21.3	16.13	0	0	0	0	0	0	0	8.29	13.85	10.53	0	0	0	0	57.04	47.56	44.97	35.58	30.16	23.15
ENSG00000136147	0	0	0	0	0	0	0	0	0	0	0	0	0	0	0	0	0	0	0	0	0	0	0	0	0	0	0	0	0	0	0	0	0	0	0	0	0	0	0	0	0	0	0	0	0	0	0	0	0	0
ENSG00000136149	0	0	0	0	0	0	0	0	0	0	0	0	0	0	0	0	0	0	0	0	0	0	0	0	0	0	0	0	0	0	0	0	0	0	0	0	0	0	0	0	0	0	0	0	0	0	0	0	0	0
ENSG00000136152	0	0	0	61.54	48.64	40.23	29.72	23.94	20.33	54.61	51.33	39.55	23.89	25.97	20.46	17.13	17.29	34.11	28.53	21.51	0	66.47	51.79	45.02	47.75	39.84	29.68	26.75	24.83	20.68	0	0	0	0	0	0	4.79	3.85	3.22	4.89	0	0	172.86	128.06	118.62	87.73	69.52	64.21	54.43	30.52
ENSG00000136153	0	0	0	0	0	0	0	0	3.47	2.65	0	0	0	0	0	0	0	0	0	0	0	0	0	0	0	0	0	0	0	0	0	0	0	0	0	0	0	0	0	0	0	0	0	0	0	0	0	0	34.58	26.55
ENSG00000136155	0	0	0	0	0	0	0	0	0	0	0	0	0	0	0	0	0	0	0	0	0	0	0	0	0	0	0	0	0	0	0	0	0	0	0	0	0	0	0	0	0	0	0	0	0	0	0	0	0	0
ENSG00000136156	392.57	598.05	339.65	318.65	316.47	301.26	258.02	227.39	224.76	306.3	725.43	527.96	509.78	464.2	416.08	440.98	394.13	415.17	330.92	329.59	300.85	251	156.64	243.72	193.87	212.84	190.59	271.8	265.94	271.98	619.76	300.93	297.47	320.79	215.82	181.63	206.52	214.92	179.52	206.94	317.71	141.46	345.39	255.68	320.85	360.1	306.24	258.1	317.02	333.71
ENSG00000136158	104.85	87.81	55.33	80.27	63.43	52.45	38.75	46.81	46.38	40.49	0	0	0	0	0	0	0	7.31	6.11	14.01	0	0	0	0	0	0	7.83	6.27	5.24	3.97	0	44.83	27.84	20.57	16.23	13.66	20.3	24.48	20.45	39.48	0	0	0	0	14.39	11.99	27.08	21.42	18.16	13.94
ENSG00000136159	0	0	0	0	0	0	0	0	16.01	18.35	131.95	50.87	30.75	22.28	17.55	14.7	11.13	8.84	14.78	11.3	0	0	0	0	0	0	9.44	22.69	18.95	14.35	0	0	0	0	0	0	12.26	9.85	24.69	18.76	0	0	0	0	0	14.45	10.87	25.81	21.87	21.64
ENSG00000136160	0	67.97	43.27	31.39	24.8	20.51	34.09	48.09	51.82	66.93	507.68	319.59	232.79	200.15	165.19	155.39	170.01	161.32	153.45	154.81	0	162.17	100.25	72.66	57.17	47.71	35.34	56.68	46.92	54.7	0	0	0	0	14.33	27.52	35.63	28.65	30.76	28.57	0	0	0	0	0	0	0	0	0	0
ENSG00000136161	0	0	0	0	0	0	0	0	0	0	0	36.05	21.79	15.78	12.44	10.42	7.89	6.26	15.71	12.01	0	0	0	0	0	7.83	5.84	4.68	3.91	2.96	0	0	41.42	30.6	77.95	65.62	48.77	39.21	32.75	24.89	0	0	0	15.86	12.36	10.31	15.51	12.27	15.6	11.97
ENSG00000136167	0	0	0	0	0	0	0	0	0	0	0	0	0	0	0	0	0	0	0	0	0	0	0	0	0	0	0	0	0	0	0	0	0	0	0	0	0	0	0	0	0	0	0	0	0	0	0	0	0	0
ENSG00000136169	0	0	0	0	0	0	0	8.42	7.15	5.46	0	0	0	0	0	4.85	7.34	5.83	4.88	3.73	0	0	0	0	0	0	3.16	7.15	5.97	8.49	0	0	0	0	0	0	0	3.27	2.73	2.08	0	0	0	0	0	0	9.73	8.65	13.22	10.15
ENSG00000136193	772.52	336.57	218.4	293.33	232.76	193.64	209.23	168.92	144.13	110.75	44.13	84.99	82.16	81.84	82.06	78.54	113.92	116.78	109.13	108	33.97	28.6	36.64	32.28	46.22	42.85	51.86	73.67	61.48	53.17	42.04	54.58	67.79	66.77	177.92	144.14	102.68	82.54	181.68	171.01	108.57	96.53	91.76	148.47	148.62	137.5	102.53	89.49	85.26	75.91
ENSG00000136197	0	0	0	0	0	0	0	0	0	0	0	0	0	0	0	0	0	0	0	0	0	0	0	0	0	0	0	0	0	0	0	0	0	0	0	0	0	0	0	0	0	0	0	0	0	0	0	12.49	10.65	33.5
ENSG00000136205	0	0	0	0	0	0	2.67	8.84	7.51	11.41	0	23.76	14.36	10.4	8.14	20.59	15.58	20.61	20.7	16.7	514.21	216.87	135.64	98.35	78.24	65.16	54.42	38.15	31.88	23.94	0	56.67	35.19	72.49	61.12	51.44	38.22	30.73	25.67	18.93	0	22.42	56.84	42.05	40.97	40.98	155.62	137.91	116.76	78.6
ENSG00000136206	0	0	0	0	0	0	0	0	0	0	0	0	0	0	0	0	0	0	0	0	0	0	0	0	0	0	0	0	0	0	0	0	0	0	0	0	0	0	0	0	0	0	0	0	0	0	0	0	0	0
ENSG00000136213	0	0	85.41	62.01	49.01	40.54	29.88	24.07	20.44	15.62	0	0	0	0	0	0	0	0	0	0	0	0	65.49	47.22	37.56	31.35	23.35	18.71	15.63	11.78	0	11.56	7.18	7.96	6.28	5.28	3.92	3.16	2.64	5.72	0	117.58	74.15	54.88	42.79	71.67	53.95	42.69	36.18	27.78
ENSG00000136231	78.97	33.07	41.05	29.78	23.53	19.81	21.59	17.39	50.57	56.35	826.51	320.01	191.87	139.08	111.97	94.16	69.49	56.13	46.94	35.87	0	0	0	0	19.09	64.56	43.61	118.23	120.65	78.37	112.41	49.06	30.47	144.87	114.37	96.32	79.79	109.56	91.54	103.35	0	39.98	25.34	163.29	121.86	128.29	110.1	74.36	67.6	64.94
ENSG00000136235	0	0	0	0	0	0	0	0	0	0	0	0	0	0	0	0	0	0	0	3.96	70.65	29.76	79.8	57.83	46.01	38.4	28.6	22.92	38.01	49.61	0	0	0	0	0	0	0	0	0	0	0	144.5	91.71	67.89	73.46	61.25	46.1	62.78	74.91	57.51
ENSG00000136237	0	0	0	0	0	0	0	0	0	1.95	0	0	9.77	7.08	5.58	4.67	3.54	2.81	2.35	1.8	0	0	0	0	0	0	0	0	0	3.08	0	0	0	0	0	0	0	0	2.34	1.78	0	0	0	0	0	0	3.51	2.78	2.35	3.61
ENSG00000136238	339.52	217.06	218.83	218.26	188.13	328.25	404.94	395.51	339.29	331.14	383.55	147.27	178.93	242.47	243.88	248.64	252.5	284.42	238.72	209.75	0	197.21	219.77	160.06	128.09	160.83	199.84	257.55	240.31	265.82	102.39	88.65	85.66	101.69	96.3	81.04	70.25	80.7	87.62	122.93	87.53	216.82	214.83	112.26	164.09	149.53	142.81	194.31	157.37	153.76
ENSG00000136240	191.5	175.97	133.04	128.66	114.37	94.57	93.15	100.03	100.89	97.33	99.66	202.18	238.77	206.55	232.49	214.18	213.72	216.51	205.56	228.19	406.06	197.19	158.06	154.74	155.96	198.49	192.12	179.03	187.75	187.06	0	0	44.67	49.5	91.14	87.65	97.69	85.09	82.01	95.56	0	63.3	100.3	133.56	115.67	135	137.88	126.31	121.64	104.58
ENSG00000136243	0	0	0	0	0	0	0	0	0	28.82	0	0	0	0	0	0	0	0	0	0	0	0	0	0	67.72	56.53	42.11	33.75	28.21	21.37	0	0	0	0	0	0	9.06	7.29	19.56	14.87	0	0	94.59	70.03	54.6	45.52	34.27	27.12	22.99	39.11
ENSG00000136244	0	0	0	0	0	0	0	0	0	0	0	0	0	0	0	0	0	0	0	0	0	0	0	0	0	0	0	0	0	0	0	0	0	0	0	0	0	0	0	0	0	0	0	0	0	0	0	0	0	0
ENSG00000136247	0	0	0	0	0	0	0	0	0	28.49	0	0	96.1	69.65	81.64	68.39	51.77	41.11	41.47	31.7	0	0	0	0	17.59	14.68	10.94	8.76	27.94	57.1	0	0	0	0	0	0	0	0	36.25	27.55	0	0	0	0	0	0	38.39	56.03	47.49	36.46
ENSG00000136250	0	0	0	0	0	0	0	0	0	0	0	0	0	0	0	0	0	0	0	0	0	0	0	0	0	0	0	0	0	0	0	0	0	0	0	0	0	0	0	0	0	0	0	0	0	0	0	0	0	0
ENSG00000136261	0	252.77	159.58	113.32	89.58	72.89	111.54	89.38	75.92	111.96	0	246.59	149.46	192.1	154.86	129.73	98.21	93.96	80.4	109.07	139.04	58.62	36.57	26.5	21.08	17.59	13.1	10.5	8.77	39.77	0	62.15	153.98	113.85	89.87	75.67	56.24	56	63.43	68.87	0	0	0	0	0	16.56	12.46	18.92	16.03	18.46
ENSG00000136267	0	0	0	0	0	0	0	0	0	0	0	0	0	0	0	0	0	0	0	5.56	0	24.44	15.24	11.04	8.78	7.33	5.46	4.37	3.65	2.77	0	0	0	0	0	0	0	0	0	0	0	0	0	0	0	0	0	0	0	0
ENSG00000136270	0	0	0	0	0	45.02	33.27	53.58	45.51	34.33	0	0	0	0	0	0	0	26.28	33.69	25.14	285.76	120.59	151.32	109.67	87.24	108.8	81.05	87.23	72.9	55.21	0	0	34.04	25.15	19.85	16.7	12.41	9.98	16.67	12.67	0	47.99	30.42	22.51	17.55	29.26	22.02	17.42	14.76	29.73
ENSG00000136271	0	0	0	31.49	24.88	20.58	15.2	12.24	10.4	7.84	0	507.54	617.31	447.88	354.15	297.04	231.08	213.39	172.22	134.21	0	0	0	164.02	130.47	125.35	93.38	83.11	69.47	58.34	0	0	0	32.2	25.41	21.39	15.89	12.78	21.35	16.55	0	0	0	0	0	0	50.98	40.24	34.11	77.01
ENSG00000136273	0	0	179	130.12	102.9	85.15	62.93	50.67	43.05	33.01	0	0	0	0	0	0	0	0	0	0	0	0	0	0	0	0	0	0	0	7.64	0	0	0	0	0	0	0	0	0	3.82	0	0	0	0	0	0	0	0	0	0
ENSG00000136274	0	0	0	17.73	21.01	23.17	29.95	31.01	29.27	29.06	0	0	0	8.12	6.4	10.72	12.17	12.88	13.47	10.29	0	15.6	9.72	21.13	22.41	23.38	20.9	22.32	20.98	28.24	0	0	12.33	9.11	28.75	36.29	31.46	32.52	33.2	36.69	0	0	0	8.23	6.41	5.35	8.05	12.73	16.18	18.63
ENSG00000136275	0	0	0	0	0	0	0	0	0	0	0	0	0	0	0	0	0	0	0	0	0	0	0	0	0	0	0	0	0	0	0	0	0	0	0	0	0	0	0	0	0	0	0	0	0	0	0	0	0	0
ENSG00000136279	0	0	0	0	18.43	15.24	11.25	86.76	73.71	72.64	0	0	0	0	0	0	0	0	0	22.53	105.47	44.45	27.72	49.81	93.86	78.35	61.83	86.87	73.92	81.17	0	0	6.03	4.45	3.51	2.96	4.39	12.2	11.66	9.98	452.8	201.52	127.95	94.75	73.88	60.96	94	90.05	76.32	57.14
ENSG00000136280	0	0	0	0	25.32	20.94	15.47	12.46	29.67	22.67	0	0	0	0	0	0	3.68	11.81	20.09	55.72	0	0	64.32	46.62	37.08	30.95	58.89	47.19	26.43	30.02	0	71.37	94.54	69.84	55.12	46.38	34.46	27.71	23.15	33.09	0	0	0	0	0	0	14.28	19.75	33.29	25.69
ENSG00000136286	0	0	0	0	0	0	0	0	0	0	0	0	0	0	0	0	0	0	0	0	0	0	0	0	0	0	0	0	0	0	0	0	0	0	0	0	0	0	0	0	0	0	0	0	0	0	0	0	0	0
ENSG00000136295	186.67	550.87	906.76	794.92	832.71	697.74	592.77	495.64	429.26	428.78	55.09	246.51	210.95	229.7	180.66	151.22	114.43	110.3	113.92	114.17	118.91	133.5	124.81	194.38	246.19	205.19	155.72	141.45	144.14	141.03	1265.97	542.83	333.18	244.71	310.36	265.28	264.95	215.56	181.54	154.67	90.18	93.85	298.73	224.22	174.8	149.32	171.9	177.92	190.39	202.18
ENSG00000136297	0	0	0	0	0	0	0	0	0	0	0	0	0	0	0	0	0	0	0	0	0	0	0	0	0	0	0	0	0	0	0	0	0	0	0	0	0	0	0	0	0	0	0	0	0	0	0	0	0	0
ENSG00000136305	0	0	0	0	0	0	0	0	0	0	0	0	0	0	0	0	0	0	0	0	0	0	0	0	0	0	0	0	0	0	0	0	0	0	0	0	0	0	50.77	38.59	132.74	59.04	37.43	27.7	21.59	18	27.09	16.08	13.63	5.26
ENSG00000136315	0	0	0	0	0	0	0	0	0	0	0	0	0	0	0	0	0	0	0	0	0	0	0	0	0	0	0	0	0	0	0	0	0	0	0	0	0	0	0	0	0	0	0	0	0	0	0	0	0	0
ENSG00000136319	0	0	0	0	0	35.59	26.29	21.18	17.99	20.61	535.89	207.34	125.61	91.05	71.83	60.19	45.57	36.18	30.26	23.14	0	0	0	0	0	0	0	8.48	7.08	10.73	0	60.74	37.73	27.87	22	18.51	27.51	113.09	93.27	69.88	0	53.1	33.67	24.91	19.42	16.19	12.18	9.64	8.17	12.54
ENSG00000136327	0	0	0	0	0	0	0	0	0	0	0	0	0	0	0	0	0	0	0	0	0	0	0	0	0	0	0	0	0	0	0	0	0	0	0	0	0	0	0	0	0	0	0	0	0	0	0	0	0	0
ENSG00000136352	0	0	0	0	0	0	0	0	0	0	0	0	0	0	0	0	0	0	0	0	0	0	0	0	0	0	0	0	0	0	0	0	0	0	0	0	0	0	0	0	0	0	0	0	0	0	0	0	0	0
ENSG00000136367	0	0	0	0	0	0	0	0	0	0	0	0	0	0	0	0	0	1.63	1.36	1.04	0	0	0	3.57	5.69	4.74	5.3	4.25	3.55	2.69	23.24	20.11	18.74	18.45	14.56	12.25	9.1	7.32	7.64	5.81	0	112.97	71.67	53.05	41.36	34.48	25.92	20.48	17.36	25.53
ENSG00000136371	0	0	0	0	0	0	0	0	0	0	0	0	0	0	0	0	0	0	0	0	0	0	0	0	0	0	0	0	0	11.51	0	0	0	0	0	0	0	0	0	0	0	0	0	0	0	0	0	0	0	0
ENSG00000136378	0	94.31	78.62	30.84	24.37	28.68	27.88	38.54	41.4	41.92	0	61.29	37.05	53.76	42.52	42.18	32.04	30.81	39.82	42.97	32.26	13.58	8.46	6.13	9.75	12.21	20.58	18.86	19.75	18	150.29	65.04	40.37	59.97	47.33	39.9	44.35	35.75	29.86	32.86	0	0	35.97	42.97	33.49	32.58	24.51	27.7	28.18	47.23
ENSG00000136379	0	51.87	32.68	23.71	79.12	65.44	45.28	36.47	67.55	50.27	0	0	0	0	0	0	10.88	8.64	34.43	26.32	0	0	0	0	0	0	0	0	0	0	0	0	0	113.4	89.52	75.39	56.04	46.6	40.22	30.57	0	0	29.39	21.75	16.95	14.13	10.64	8.41	7.13	5.47
ENSG00000136381	0	0	93.41	167.76	126.7	104.79	132.58	103.59	108.03	81.33	0	242.12	147.89	160.31	126.59	106.2	84.05	72.29	69.76	53.31	0	0	0	0	12.7	17.66	37.7	36.53	44.46	38.96	78.98	68.37	169.52	125.32	95.73	93.74	81.75	72.01	75.7	61.48	536.11	254.51	160.98	119.15	92.31	76.96	56.82	80.88	67.6	60.23
ENSG00000136383	0	0	0	0	0	0	0	71.94	61.13	46.75	0	0	0	0	0	0	0	0	0	0.94	0	0	0	0	0	0	0	0	0	0	0	0	0	0	0	0	0	0	0	0	0	0	0	0	0	0	0	0	0	0
ENSG00000136404	0	0	0	0	5.92	2.04	0	0	0	0	0	0	0	0	0	0	0	0	0	0	0	0	0	0	0	0	0	0	0	0	0	0	0	0	0	0	0	0	0	0	0	0	0	0	0	0	0	0	0	0
ENSG00000136425	0	220.16	138.95	100.95	79.82	66.03	48.8	39.29	33.38	51.03	0	0	0	0	0	0	0	0	0	0	0	0	0	0	0	0	0	0	0	19.43	0	0	0	0	0	0	0	0	0	0	355.65	158.38	99.12	73.35	57.18	47.67	35.89	28.39	24.07	18.47
ENSG00000136436	0	183.31	115.65	84	66.4	108.2	79.95	64.38	44.66	27.24	0	188	113.86	85.09	87.29	73.11	99.18	78.75	65.87	58.76	0	42.25	41.91	30.36	24.15	148.4	137.57	176.68	147.81	117.25	0	0	328.39	242.96	191.81	161.56	120.11	96.55	80.67	102.96	0	0	0	0	0	0	0	18.94	16.06	17.93
ENSG00000136444	0	0	0	0	14.55	12.03	8.89	21.48	18.24	36.65	0	0	0	0	0	0	0	25.83	27.21	33.66	0	0	0	0	0	0	14.39	17.29	19.26	14.58	0	0	0	0	0	0	18.63	22.48	18.77	56.64	0	0	0	0	13.22	11.02	16.59	19.69	16.68	12.81
ENSG00000136448	0	0	132.74	96.31	168.07	148.46	123.19	151.22	130.28	107.91	0	18.89	39.59	115.66	91.24	87.62	101.18	119.76	120.48	126.59	148.48	62.58	39.03	28.28	115.2	191.17	179.23	139.91	154.26	107.67	259.76	114.73	139.66	103.21	81.45	102.55	76.04	61.13	51.51	39.08	40.17	17.86	61.05	210.34	194.91	153.35	124.87	101.08	97.93	97.8
ENSG00000136449	0	0	0	0	0	0	0	0	0	0	0	0	0	0	0	0	0	0	0	0	0	0	0	0	0	0	0	0	0	0	0	0	0	0	0	0	0	0	0	0	0	0	0	0	0	0	0	63.4	53.74	41.27
ENSG00000136450	0	0	53.2	191.3	151.2	125.03	140.26	299.7	285.92	209.4	154.86	148.91	125.88	91.2	100.05	110.85	140.66	99.55	113.66	86.49	0	0	14.54	10.53	54.48	189.32	102.18	100.84	108.24	115.45	0	224.67	248.84	236.67	201.42	184.75	197.19	208.65	180.57	161.75	71.12	126.81	80.48	35.68	27.81	44.64	33.21	25.71	38.32	33.71
ENSG00000136451	0	0	15.17	19.89	15.71	25.63	18.93	15.25	15.32	16.39	59.81	23.04	27.84	20.17	23.84	39.93	55.41	60	50.18	43.49	81	68.04	42.42	30.73	24.44	51.09	37.99	30.44	30.5	26.95	0	43.62	27.09	19.86	47.42	53.11	49.34	39.64	33.11	35.35	0	21.75	48.41	53.72	69.93	58.3	52.66	41.64	41.19	40.86
ENSG00000136457	0	0	38.84	28.18	22.27	18.41	13.6	10.96	9.31	7.11	0	0	0	0	0	0	0	0	0	0	0	0	0	0	0	0	0	0	0	0	0	0	0	0	0	0	0	0	0	0	0	0	0	0	0	0	0	0	0	0
ENSG00000136463	0	0	47.38	34.38	27.17	22.47	16.6	26.73	22.71	17.35	0	0	0	0	0	0	0	0	0	0	0	0	0	0	0	0	0	0	0	0	0	0	0	0	0	0	0	0	0	0	0	0	0	0	0	0	0	0	0	0
ENSG00000136478	0	19.34	12.18	8.83	6.98	5.77	4.26	3.43	2.92	2.23	0	0	0	0	0	0	4.04	3.21	2.68	2.05	98.63	41.44	38.76	35.1	27.92	23.3	17.35	16.38	13.69	12.15	0	0	0	9.08	111.28	93.73	69.67	56.01	46.8	38.79	0	0	29.56	21.87	17.05	74.34	53.94	42.69	36.07	27.45
ENSG00000136485	436.2	181.12	224.77	158.81	125.28	102.74	159.41	142.37	170.07	176.22	181.64	169.23	226.81	227.59	179.35	172.37	206.73	247.65	244.84	247.41	464.3	196.11	89.18	64.62	48.22	43.78	56.02	48.47	45.78	49.86	218.2	95.54	153.53	154.56	119.28	103.63	110.73	103.65	111.74	122.85	364.43	164.05	200.69	149.05	174.98	143.33	107.98	90.96	141.78	142.29
ENSG00000136487	0	0	0	0	0	0	0	0	0	0	0	0	0	0	0	0	0	0	0	0	0	0	0	0	0	0	0	0	0	0	0	0	0	0	0	0	0	0	0	0	0	0	0	0	0	0	0	0	0	0
ENSG00000136488	0	0	0	0	0	0	0	0	0	0	0	0	0	0	0	0	0	0	0	0	0	0	0	0	0	0	0	0	0	0	0	0	0	0	0	0	0	0	0	0	0	0	0	0	0	0	0	0	0	0
ENSG00000136490	0	264.04	166.72	121.17	131.17	108.51	80.18	65.57	55.7	41.87	214.24	82.65	49.66	35.98	28.36	23.91	18.1	51.19	42.81	47.41	0	0	167.56	121.58	91.22	76.15	52.17	41.8	34.93	44.38	0	0	0	40.14	99.38	83.62	39.62	31.86	16.23	10.74	0	170.06	206.19	152.66	119.02	99.24	74.71	58.54	49.46	61.52
ENSG00000136492	0	0	0	0	0	0	0	0	0	0	0	0	0	0	0	0	5.01	3.98	6.65	5.08	0	0	0	0	0	0	0	0	0	0	0	0	0	0	0	0	0	0	0	1.32	0	0	0	0	0	0	0	0	25.86	19.85
ENSG00000136504	22.91	9.59	6.04	4.38	3.46	2.86	6.1	77.72	66.02	50.02	0	296.68	179.93	130.47	103	83.37	101.85	52.89	44.23	75.6	0	22.21	13.84	10.03	7.98	6.66	49	38.81	32.43	24.56	0	0	185.54	411.83	220.66	232.21	155.98	109.13	74.3	56.47	0	24.97	157.31	116.51	90.47	74.81	56.31	90.43	76.56	72.04
ENSG00000136514	0	0	0	0	0	0	0	0	0	0	0	0	0	0	0	0	0	0	0	0	0	0	0	0	0	0	0	0	0	0	0	0	0	0	0	0	0	0	0	0	0	0	0	0	0	0	0	0	0	0
ENSG00000136518	0	0	0	123.01	488.99	404.59	298.98	241.38	205.07	157.14	1179.62	468.29	323.77	348.98	276.83	231.96	232.05	185.14	155.21	178.56	779.85	331.79	544.31	395.06	314.25	227.1	167.55	136.91	124.17	95.77	0	0	0	0	0	140.19	104.26	83.8	67.11	51.01	215.31	322.08	204.52	256.14	199.72	166.54	125.39	84.86	106.58	98.94
ENSG00000136521	0	0	151.78	210.74	166.63	193.01	142.62	114.85	97.57	72.72	0	412.66	242.01	175.37	138.28	115.84	132.04	104.85	117.85	114.51	0	178.61	233.59	169.35	328.97	329.73	287.41	230.36	196.48	154.65	0	241.4	150.05	110.98	175.22	147.57	109.69	88.18	110.5	83.98	452.09	201.44	127.94	284.22	263.21	274.34	247.85	196.16	168.42	156.05
ENSG00000136522	0	0	0	0	0	0	0	0	0	11.91	547.91	212.01	128.45	93.11	73.46	61.55	93.2	82.15	68.7	74.65	0	0	0	0	0	0	0	0	0	0	0	0	0	0	37.97	69.59	71.24	76.37	79.74	60.6	0	0	0	0	0	0	0	13.1	11.1	8.52
ENSG00000136527	369.31	2219.16	1410.04	951.7	771.27	639.27	477.87	388.52	303.89	242.18	0	0	25.37	18.38	42.28	35.86	27.15	21.89	18.31	33.14	0	0	0	22.25	54.17	44.42	104.68	83.88	88.06	83	0	126.69	78.71	58.18	102.69	148.58	110.42	88.78	432.53	438.48	595.88	379.64	277.97	268.5	209.32	209.15	218.61	207.91	183.82	164.99
ENSG00000136531	0	0	0	0	3.92	3.24	12.69	10.22	8.67	6.62	0	0	0	0	0	0	0	0	0	0	0	0	0	0	0	0	0	0	0	0	0	0	0	16.2	12.79	10.76	8	6.43	5.37	5.41	0	0	0	0	0	0	0	0	0	0
ENSG00000136535	0	0	0	0	0	0	0	0	0	0	0	0	0	0	0	0	0	0	0	0	0	0	0	0	0	0	0	0	0	0	0	0	0	0	0	0	0	0	0	0	0	0	0	0	0	0	0	0	0	0
ENSG00000136536	0	47.15	135.11	123.72	117.78	113.88	97.43	78.47	98.55	92.48	0	45.19	148.27	127.24	172.75	157.08	162.1	142.76	136.69	104.11	0	152.16	97.32	68.74	121.29	129.23	114.19	94.7	79.13	76.68	0	48.13	29.89	74.61	59.18	49.81	37.01	35.05	44.58	44.93	0	0	184.7	136.79	90.49	74.84	56.1	53.5	72.24	106.78
ENSG00000136541	0	0	0	0	0	0	0	0	0	0	0	0	0	0	0	0	0	0	0	0	0	0	0	0	0	0	0	0	0	0	0	0	0	0	0	0	0	0	0	0	0	0	0	0	0	0	0	0	0	0
ENSG00000136542	0	0	0	0	0	0	0	0	0	0	0	0	0	0	0	2.43	1.84	1.46	1.22	0.93	0	0	0	0	2.55	2.13	1.58	1.27	1.06	2.41	0	0	0	0	0	0	0	0	0	0	0	0	0	0	0	0	0	0	0	0
ENSG00000136546	0	0	0	0	0	0	0	0	0	0	0	0	0	0	0	0	0	0	0	0	0	0	0	0	0	0	0	0	0	0	0	0	0	0	0	0	0	0	0	0	0	0	0	0	0	0	0	0	0	0
ENSG00000136560	0	0	0	0	0	0	0	24.73	21	16.05	0	59.27	71.66	51.93	40.92	34.27	25.94	41.2	75.41	91.94	0	49.07	30.61	119.32	94.91	79.23	59.02	85.82	71.72	54.33	0	0	0	0	0	59.26	44.04	35.41	61.05	46.4	573.32	255.63	162.44	120.33	93.84	78.25	58.92	46.65	39.54	40.59
ENSG00000136573	0	0	0	0	0	0	0	0	0	0	0	0	0	0	0	0	0	0	0	0	0	0	0	0	0	0	0	0	0	0	0	0	0	0	0	0	0	0	0	0	0	0	0	0	0	0	0	0	0	0
ENSG00000136574	0	0	0	0	0	0	0	0	0	0	0	0	0	0	0	0	0	0	0	0	0	0	0	0	0	0	0	0	0	0	0	0	0	0	0	0	0	0	0	0	0	0	0	0	0	0	0	0	0	0
ENSG00000136603	0	0	22.94	16.64	13.15	10.87	8.03	6.47	30.4	23.24	0	12.3	7.43	5.38	8.48	82.03	62.1	50.87	43.2	50.47	0	10.37	32.31	28.08	26.06	24.85	23.14	20.39	17.04	16.42	0	37.42	24.55	34.29	28.62	83.69	64.38	58.19	40.45	36.23	0	0	0	0	0	9.72	10.7	8.46	10.76	38.27
ENSG00000136628	46.09	52.12	61.49	44.6	35.24	29.14	33.89	49.48	60.57	108.97	143.7	177.09	113.58	83.22	65.56	63.94	79.13	108.75	97.49	95.21	0	31.03	48.35	58.34	45.92	41.84	38.1	49.94	46.36	50.9	0	39.49	62.33	76.8	60.35	54.12	40.21	159.3	130.83	95.98	0	87.26	55.3	89.99	89.27	74.42	68	63.29	59	65.88
ENSG00000136630	0	0	0	0	0	0	0	0	0	0	0	0	0	0	0	0	0	0	0	0	0	0	0	0	0	0	0	0	0	0	0	0	0	0	0	0	0	0	0	0	0	0	0	0	0	0	0	0	0	0
ENSG00000136631	0	0	31.08	22.55	17.82	45.26	54.34	44.46	37.76	39.29	0	0	0	0	0	40.06	46.61	37.01	51.1	56.74	119.03	50.17	31.29	104.99	83.52	124.37	92.65	98.81	109.39	83.04	116.27	50.34	86.98	64.27	50.72	47.19	58.57	47.09	56.2	42.71	154.13	68.57	79.14	67.78	94.75	78.99	59.46	47.78	55.68	53.76
ENSG00000136634	0	0	0	0	0	0	0	0	0	0	0	0	0	0	0	0	0	0	0	0	0	0	0	0	0	0	0	0	0	0	0	0	0	0	0	0	0	0	0	0	0	0	0	0	0	0	0	0	0	0
ENSG00000136636	0	0	0	21.59	25.59	28.21	31.26	33.57	32.08	38.11	58.67	22.6	13.66	9.89	15.59	13.06	24.71	39.24	49.23	48.29	0	0	0	0	0	0	8.47	10.18	11.34	12.88	0	0	143.56	106.18	172.72	154.45	114.79	133.68	113.57	114.21	0	0	0	30.44	23.73	19.78	60.73	50.31	45.92	55.54
ENSG00000136643	0	0	0	0	0	0	0	0	0	2.68	0	0	0	0	0	0	41.79	33.19	31.03	28.74	0	0	0	8.56	6.81	11.37	8.47	10.17	8.5	6.44	0	24.15	15	11.08	17.48	14.71	16.4	13.19	18.35	13.95	0	21.32	27.02	19.99	15.58	15	15.05	11.91	10.09	7.75
ENSG00000136682	0	0	0	0	0	0	0	0	21.86	16.71	0	115.47	69.8	50.58	39.86	33.38	25.27	20.07	16.78	12.83	0	0	0	0	0	0	0	0	0	0	0	0	0	0	0	0	56.19	44.65	37.29	28.34	0	0	0	0	0	0	0	19.37	16.42	12.6
ENSG00000136688	0	0	0	0	0	0	0	0	0	0	0	0	0	0	0	0	0	0	0	0	0	0	0	0	0	0	0	0	0	0	0	0	0	0	0	0	0	0	0	0	0	0	0	0	0	0	0	0	0	0
ENSG00000136689	0	0	0	0	0	0	0	0	0	0	0	0	0	0	0	0	0	0	0	0	0	0	0	0	0	0	0	0	0	0	0	0	0	0	0	0	0	0	0	0	0	0	0	0	0	0	0	0	0	0
ENSG00000136694	0	0	0	0	0	0	0	0	0	0	0	0	0	0	0	0	0	0	0	0	0	0	0	0	0	0	0	0	0	0	0	0	0	0	0	0	0	0	0	0	0	0	0	0	0	0	0	0	0	0
ENSG00000136695	0	0	0	0	0	0	0	0	0	0	0	0	0	0	0	0	0	0	0	0	0	0	0	0	0	0	0	0	0	0	0	0	0	0	0	0	0	0	0	0	0	0	0	0	0	0	0	0	0	0
ENSG00000136696	0	0	0	0	0	0	0	0	0	0	0	0	0	0	0	0	0	0	0	0	0	0	0	0	0	0	0	0	0	0	0	0	0	0	0	0	0	0	0	0	0	0	0	0	0	0	0	0	0	0
ENSG00000136697	0	0	0	0	0	0	0	0	0	0	0	0	0	0	0	0	0	0	0	0	0	0	0	0	0	0	0	0	0	0	0	0	0	0	0	0	0	0	0	0	0	0	0	0	0	0	0	0	0	0
ENSG00000136698	0	0	0	0	0	0	0	0	0	0	0	0	0	0	0	0	0	0	0	0	0	0	0	0	0	0	0	0	0	0	0	0	0	0	0	0	0	0	0	0	0	0	0	0	0	0	0	0	8.64	6.63
ENSG00000136699	0	0	0	0	0	11.49	16.98	34.28	43.34	42.13	0	36.87	112.45	81.49	50.2	41.67	31.54	25.05	20.95	63.52	0	0	0	0	11.06	9.23	6.87	33.63	46.51	37.1	0	0	0	61.25	96.69	81.39	60.1	48	39.84	44.53	0	0	0	33.89	26.41	31.51	23.71	25.03	42.51	32.62
ENSG00000136709	0	0	19.69	14.28	11.28	16.01	17.74	19.05	17.34	14.36	0	0	26.89	45.67	46.3	46.97	38.47	30.54	29.95	27.43	59.46	55	37.71	30.02	23.88	21.83	23.92	19.16	20.8	32.19	0	0	0	25.15	19.85	16.7	20.21	16.25	15.6	19.51	0	28.14	26.74	32.97	25.7	21.43	54.13	43.34	36.79	28.41
ENSG00000136710	0	0	57	41.36	32.69	27.03	19.97	16.09	26.73	20.42	0	0	34.22	49.6	39.08	32.73	41.41	32.88	27.5	26.27	168.97	71.27	44.47	32.22	25.63	21.39	30.7	41.01	34.27	41.56	0	0	37.38	27.61	21.79	18.34	13.63	10.96	9.15	13.91	0	0	0	0	0	0	0	14.48	12.28	28.27
ENSG00000136715	55.76	23.34	29.27	21.23	16.77	20.8	15.37	12.38	10.51	16.05	0	0	13.49	9.77	7.7	6.45	9.76	11.57	12.9	14.79	0	37.5	23.37	16.93	13.47	11.24	8.37	6.71	8.4	10.61	0	0	0	21.91	17.29	21.82	21.62	21.73	18.15	16.55	0	0	0	0	0	0	30.58	24.5	21.02	57.49
ENSG00000136717	0	0	58.61	117.79	93.07	79.09	58.43	47.06	58.07	60.37	45.15	17.39	32.22	23.34	23.99	26.05	19.72	15.66	28.89	40.83	0	0	0	0	5.25	4.38	28.82	26.78	27.18	28.12	133.4	57.76	35.88	26.51	54.39	57.44	55.27	54.21	55.91	60.89	0	143.07	91.79	125.57	143.92	119.99	91.15	103.42	88.06	83.63
ENSG00000136718	0	0	36.6	163.04	128.95	106.71	78.86	63.5	51.54	39.38	104.34	40.21	24.3	17.61	13.87	11.62	8.8	6.98	11.68	8.93	0	0	0	0	0	0	48.28	38.68	46.92	69.08	0	0	0	0	163.87	138.1	102.7	82.55	68.99	52.44	0	0	23.52	17.4	60.27	50.25	37.83	29.93	38.93	78.61
ENSG00000136720	0	44.82	56.48	40.96	48.54	46.83	39.53	43.78	54.09	49.05	55.64	64.31	38.85	28.15	22.18	18.57	18.75	26.05	34.24	35.68	42.76	219.51	137.27	98.15	76.95	63.3	154.51	125.7	105.37	81.9	264.85	206.32	128.14	115.69	132.79	146.65	134.91	137.68	139.38	140.35	0	20.25	25.66	37.97	44.39	49.34	64.98	62.42	65.35	59.72
ENSG00000136731	33.02	27.64	17.37	28.33	22.38	27.89	20.6	16.59	15.29	16.54	0	13.21	7.98	12.81	10.09	8.45	8.82	11.45	9.57	13.18	32.38	13.63	12.74	9.23	7.34	6.12	6.08	8.53	10.18	13.1	73.56	31.74	19.65	14.51	15.66	15.81	15.67	15.75	15.06	18.22	0	285.43	181.44	267.55	208.66	173.17	130.4	102.69	87.04	135.51
ENSG00000136732	0	0	0	0	0	0	0	0	0	30.79	0	0	77.82	112.8	88.94	74.5	56.4	44.79	37.46	28.64	0	0	0	0	0	0	0	16.54	13.82	10.47	0	0	0	0	0	0	0	0	20.55	27.7	0	0	73.42	54.34	42.37	35.32	47.33	37.45	47.61	36.55
ENSG00000136738	0	49.41	31.13	22.57	17.84	14.75	16.34	13.16	11.18	8.54	0	23.63	14.28	10.35	8.15	13.65	10.33	8.21	10.29	13.11	0	0	0	0	0	0	0	7.09	5.93	4.49	0	0	0	0	0	0	0	0	0	0	0	22.3	28.26	20.91	24.44	20.38	15.34	12.13	13.71	10.52
ENSG00000136750	0	0	0	0	0	0	0	3.07	2.61	1.99	0	0	0	0	0	0	0	0	0	0	0	0	0	0	0	0	0	0	0	0	0	0	0	0	0	0	0	0	0	0	0	0	0	0	0	0	0	0	0	0
ENSG00000136754	0	0	0	0	0	0	6.69	5.39	8.29	9.5	0	27.41	33.13	24	18.91	15.84	11.99	9.52	11.94	15.21	0	22.05	41.24	39.83	31.68	26.44	19.69	15.78	13.18	14.97	0	0	0	0	0	0	0	16.94	14.15	10.75	0	24.79	15.71	11.62	9.06	15	11.29	13.39	15.19	11.66
ENSG00000136758	0	0	0	0	0	52.08	38.38	30.74	52.99	40.63	0	37.74	45.61	49.57	65.1	54.52	74.2	61.02	104.97	113.29	74.78	63	39.28	150.08	95.62	79.49	94.4	89.51	96.17	88.41	92.96	40.24	49.99	92.24	101.82	97.88	79.05	100.48	90.01	116.52	318.23	475.5	337.27	225.47	175.77	146.54	137.13	115.85	104.35	101.21
ENSG00000136770	0	0	72.87	52.87	41.78	43.33	53.35	51.56	58.39	44.6	0	46.35	28.02	20.3	16	13.4	10.14	32.21	33.68	30.89	0	0	72.14	52.26	41.58	34.69	79.26	63.34	57.67	48.03	0	49.36	30.66	67.95	53.62	60.16	44.7	35.94	37.53	34.22	0	86.57	109.75	81.2	79.12	65.96	49.64	47.13	53.25	56.21
ENSG00000136783	0	0	0	0	0	0	0	0	0	7.47	0	62.14	37.57	27.22	21.45	17.97	13.6	10.8	9.03	6.9	0	0	0	23.22	18.48	15.42	11.48	9.2	15.38	17.47	0	0	0	0	0	0	0	0	10.04	15.25	0	0	0	0	0	0	13.22	10.46	8.86	13.61
ENSG00000136802	0	0	0	10.4	8.22	117.83	86.99	69.94	59.41	45.28	0	0	0	9.53	15.02	25.16	23.81	18.9	18.97	18.51	0	0	11.4	8.26	6.57	10.96	12.25	27.36	23.03	20.69	0	0	14.46	10.68	16.86	21.28	15.81	12.72	13.87	13.17	0	0	212.35	235.83	183.87	153.32	116.11	92.67	78.78	60.66
ENSG00000136807	864.77	363.44	254.49	277.51	219.39	181.64	134.32	108.17	121.58	92.9	0	197.66	119.73	86.78	192.96	161.73	122.46	97.25	81.33	87.44	75.91	63.96	39.87	119.09	114.31	95.41	232.73	185.5	152.21	276.78	94.38	40.86	50.75	37.49	119.63	100.76	162.32	198.67	166.34	253.55	0	0	217.31	159.61	188.47	209.34	236.33	187.03	158.64	182.98
ENSG00000136810	0	0	0	0	0	0	0	0	0	21.81	0	0	0	0	0	0	40.13	63.73	106.61	81.51	565.37	239.81	180.67	130.98	104.19	130.46	129.58	103.83	86.77	82.15	742.23	322.75	354.16	436.44	482.3	406.1	301.82	242.65	318.55	264.1	0	0	0	0	58.85	49.07	73.88	87.7	148.67	133.15
ENSG00000136811	0	41.21	51.93	56.51	44.65	52.25	54.55	51.26	60.07	54.99	175.44	107.13	64.76	72.65	78.48	111.65	111.84	95.85	94.43	95.53	0	0	64.6	46.82	93.28	77.87	58.01	42.89	50.3	46.42	97.22	42.09	78.42	110.4	108.28	91.13	102.31	97.53	98.1	83.66	0	0	0	36.95	28.8	33.81	42.4	33.55	49.01	56.48
ENSG00000136813	83.39	34.92	22	15.96	12.61	10.42	7.7	18.57	47.13	34.86	32.3	24.88	15.03	10.89	8.58	17.96	68.71	54.4	44.79	33.68	0	0	0	98.03	77.07	64.34	49.75	37.5	30.96	23.45	0	0	60.68	340.54	268.84	226.44	167.13	151.19	140.37	103.21	0	301.09	191.2	156.31	114.74	95.67	70.31	84.99	63.92	74.9
ENSG00000136816	0	0	0	0	0	0	7.91	6.37	5.41	4.13	0	0	0	0	0	0	0	5.97	4.99	3.81	0	0	0	0	0	0	0	0	26.69	20.22	0	0	0	0	81.53	68.66	51.47	41.38	34.57	52.59	0	0	20.44	94.38	73.58	61.35	46.18	36.55	31.93	24.51
ENSG00000136819	0	58.01	36.56	26.52	20.96	17.33	23.23	52.91	44.95	61.34	0	206.23	124.82	90.46	71.33	59.76	81.73	64.3	53.77	48.88	0	0	0	0	16.58	13.84	10.31	16.52	44.51	103.39	0	0	36.74	78.21	61.72	51.95	78.26	62.92	52.56	41.02	0	200.44	127.15	94.13	73.39	61.19	46.07	36.46	30.9	46.85
ENSG00000136824	0	0	0	0	0	0	3.45	2.78	2.36	3.61	0	0	0	32.7	25.77	21.59	16.41	13.03	21.79	16.66	0	0	0	0	0	0	0	0	0	0	37.04	32.06	19.91	36.22	28.59	24.06	35.92	28.88	36.15	27.49	0	0	152.51	112.9	88.02	73.39	80.2	63.46	54.38	42.21
ENSG00000136826	0	0	0	0	0	0	0	0	0	0	0	0	0	0	0	0	11.01	8.74	7.31	5.59	0	0	0	0	0	0	0	0	0	0	0	0	0	0	0	0	0	0	0	0	0	0	0	0	0	0	0	0	0	0
ENSG00000136827	0	0	0	0	17.66	29.21	21.58	17.38	14.76	16.91	0	46.87	28.33	41.05	32.35	27.09	41.02	32.57	27.24	20.82	0	50.24	31.34	22.7	18.06	15.07	11.23	17.72	17.49	22.07	0	0	0	0	0	15.21	11.3	9.08	7.59	5.77	98.38	43.75	27.74	20.52	31.99	26.67	30.11	23.82	20.19	15.5
ENSG00000136828	0	38.63	24.33	17.65	27.88	28.82	21.29	17.15	14.56	13.35	0	216.05	130.82	94.82	74.78	62.65	52.87	49.1	41.06	35.49	0	0	0	0	0	0	0	2.78	2.32	3.51	0	19.76	12.27	9.06	7.15	6.02	13.42	14.38	15.02	15.98	126.72	56.36	35.74	26.44	20.61	72.42	58.52	46.31	39.25	30.13
ENSG00000136830	0	0	15.99	11.6	9.16	7.58	69.91	56.34	47.91	36.65	0	0	14.67	21.26	16.75	14.03	48.61	38.6	32.19	24.53	0	20.37	25.4	18.4	14.63	12.21	12.97	20.79	20.26	17.53	0	0	0	23.82	28.19	23.72	35.25	28.34	27.62	23.99	0	133.71	84.83	60.6	47.23	81.01	58.92	46.62	39.51	29.79
ENSG00000136834	0	0	0	0	0	0	0	0	0	0	0	0	0	0	0	0	0	0	0	0	0	0	0	0	0	0	0	0	0	0	0	0	0	0	0	0	0	0	0	0	0	0	0	0	0	0	0	0	0	0
ENSG00000136839	0	0	0	0	0	0	0	0	0	0	0	0	0	0	0	0	0	0	0	0	0	0	0	0	0	0	0	0	0	0	0	0	0	0	0	0	0	0	0	0	0	0	0	0	0	0	0	0	0	0
ENSG00000136840	0	0	0	0	0	0	0	0	28.84	22.04	0	0	0	0	0	0	0	10.27	17.18	13.13	0	0	0	123.44	98.19	81.98	61.08	48.95	40.92	176.92	0	0	0	0	0	0	0	0	0	0	0	0	0	0	0	0	0	29.53	25.03	19.21
ENSG00000136842	0	0	0	0	0	0	0	0	0	9.09	0	0	0	0	0	0	0	0	0	0	0	0	0	0	0	0	0	0	0	0	0	0	0	0	0	0	0	0	0	0	0	0	0	0	0	0	0	0	0	0
ENSG00000136848	316.32	131.1	81.42	58.6	97.39	80.54	88.28	70.91	60.12	45.81	44.68	17.21	20.79	15.07	11.87	19.88	15.05	14.93	16	15.91	0	0	13.71	9.93	37.08	30.94	22.7	17.9	15.14	21.22	0	0	0	0	6.67	5.61	9.46	15.21	12.7	17.69	0	24.73	20.64	15.27	11.9	14.94	22.4	20.67	22.51	17.28
ENSG00000136854	0	326.1	379.85	276.09	214.01	177.08	136.19	56.17	43.06	71.04	0	0	366.65	489.7	490.35	487.77	367.74	294.7	249	194.69	72.7	30.63	19.09	151.14	91.3	105.49	157.2	125.98	133.45	101.08	716.94	350.81	218.11	161.36	111.15	92.43	67.36	111	92.23	68.44	0	50.2	31.82	23.55	55.07	45.93	63.62	58.26	56.43	57.97
ENSG00000136856	0	0	0	0	0	0	13.08	10.53	8.94	6.83	0	0	0	0	0	0	0	0	0	6.31	0	0	0	0	0	0	23.85	19.11	15.97	36.31	0	0	0	44.22	34.89	29.36	21.82	17.54	14.65	11.14	0	144.5	91.71	67.89	52.93	44.14	33.23	26.29	22.29	17.11
ENSG00000136859	0	0	0	0	0	0	0	0	5.8	4.43	0	0	0	0	0	0	16.09	12.78	10.69	8.17	0	0	0	0	0	0	0	0	0	0	0	0	0	0	0	0	0	0	0	0	0	0	0	0	0	0	0	0	0	0
ENSG00000136861	300.66	129.1	83.3	61.82	49.44	67.32	62.13	57.96	53.36	51.29	404.72	150.74	88.92	63.4	49.76	41.2	34.16	66.42	50.77	35.15	93.01	157.11	58.87	120.5	141.13	117.78	86.93	84	78.58	65.07	57.64	253.84	156.35	127.12	118.32	122.05	88.88	54.27	55.56	44.59	0	214.22	135.89	100.47	78.27	65.21	93.61	73.66	62.03	47.44
ENSG00000136866	0	0	0	0	0	0	0	0	0	0	0	0	0	0	0	0	0	0	0	0	0	0	0	0	0	0	0	0	0	0	0	0	0	0	0	0	0	0	0	0	0	0	0	0	0	0	0	0	0	0
ENSG00000136867	0	0	0	0	0	0	0	0	0	0	0	0	0	0	0	0	0	0	0	0	0	0	0	0	0	0	0	0	0	0	0	0	0	0	0	0	0	0	0	0	0	0	0	0	0	0	0	0	0	0
ENSG00000136868	47.11	39.45	37.28	27.03	21.36	23.55	21.75	24.52	23.8	20.45	48.97	18.86	22.79	16.51	13.01	16.34	20.62	16.37	16.43	14.65	75.33	63.43	49.42	35.79	28.47	23.76	28.32	22.69	35.54	30.5	0	20.18	12.53	9.26	7.31	6.15	9.14	7.35	9.2	13.99	40.12	35.67	56.52	66.89	58.65	65.2	53.15	45.28	41.12	31.56
ENSG00000136869	0	0	0	0	0	0	0	0	0	0	0	0	0	0	0	0	0	0	0	0	0	0	0	0	0	0	0	0	0	0	0	0	0	0	0	0	0	0	0	0	0	0	0	0	0	0	0	0	0	0
ENSG00000136870	0	0	27.26	29.42	23.25	19.22	14.2	11.44	14.57	11.13	0	0	0	36.3	42.91	35.94	27.14	21.55	18.02	18.36	0	0	0	0	0	0	0	0	0	0	0	0	0	0	0	0	0	0	0	20.4	0	0	0	0	0	0	0	7.04	11.93	9.16
ENSG00000136872	0	0	0	0	0	0	0	0	0	0	0	0	0	0	0	0	0	0	0	0	0	0	0	0	0	0	0	0	0	0	0	0	0	0	0	0	0	0	0	0	0	0	0	0	0	0	0	0	0	0
ENSG00000136874	0	0	0	0	0	0	0	2.38	2.02	1.54	0	12.8	7.74	5.6	4.41	3.7	2.8	2.22	1.86	7.1	0	0	0	0	3.87	3.23	2.41	1.93	4.84	7.32	97.36	42.14	26.17	19.33	15.26	12.84	9.54	7.7	6.43	4.89	0	0	7.69	5.69	4.44	3.7	2.78	2.2	3.73	7.16
ENSG00000136875	0	67.42	63.71	46.21	36.51	30.19	37.17	29.94	25.43	19.42	0	0	0	14.13	11.13	9.32	21.17	39.23	32.81	32.24	0	0	0	0	9.7	8.09	6.03	4.83	4.03	12.22	0	0	0	0	0	0	15.6	18.81	15.71	11.94	0	0	0	14.22	33.25	36.96	27.82	27.51	27.98	25.05
ENSG00000136877	111.82	142.59	89.88	65.23	51.55	42.63	31.95	25.73	21.86	21.08	0	295.64	179.3	130.01	205.28	172.05	130.27	103.45	86.51	66.16	0	37.36	79.68	57.74	45.93	38.33	28.56	28.89	31.48	37.74	0	0	0	0	0	0	0	0	0	34.32	0	0	26.58	19.67	15.33	12.78	56.23	102.33	86.74	95.73
ENSG00000136878	0	22.02	13.87	10.06	7.95	6.57	34.82	27.6	24.06	18.38	0	0	0	9.22	7.26	6.08	36.36	28.87	24.15	24.59	0	45.67	28.48	20.63	16.41	13.7	20.41	32.7	34.13	51.35	52.05	22.53	13.99	10.33	8.16	13.72	10.2	28.55	23.85	18.21	0	0	32.24	23.85	20.9	17.42	23.58	18.66	15.81	39.76
ENSG00000136881	0	0	0	0	0	0	0	0	0	0	0	0	0	0	0	0	0	0	0	0	0	0	0	0	0	0	0	0	0	0	0	0	0	0	0	0	0	0	0	0	0	0	0	0	0	0	0	0	0	0
ENSG00000136883	0	0	0	0	0	0	0	0	0	0	0	0	0	0	0	0	0	0	0	0	0	0	0	0	0	0	0	7.29	6.09	4.61	0	0	0	0	0	0	0	0	0	0	0	0	0	0	0	0	0	0	0	0
ENSG00000136888	297.29	124.6	157.13	171.09	137.42	114.97	84.94	90.71	92.94	102.55	0	120.2	72.73	105.41	84.68	70.93	53.7	57.06	57.27	72.96	230.45	291.87	242.07	175.43	139.55	116.15	86.52	97.11	108.73	134.6	0	0	0	31.98	25.24	21.24	78.91	63.45	63.6	72.49	0	217.13	154.14	199.58	236.75	256.08	219.68	254.71	235.54	210.84
ENSG00000136891	50.54	21.16	13.33	9.67	65.2	60.25	49.18	39.61	33.64	26.44	80.41	51.22	30.95	49.55	39.04	32.7	45.08	35.79	29.94	22.88	0	25.93	16.16	11.71	9.31	15.16	11.29	9.04	7.56	14.17	0	0	0	0	19.81	16.67	12.39	15.25	23.12	42.11	0	0	18.01	13.32	10.38	8.66	10.9	8.62	11.67	12.31
ENSG00000136895	0	0	0	0	0	0	0	0	0	38.68	0	0	0	173.85	137.36	115.16	87.2	69.25	57.91	44.3	0	0	0	7.07	5.63	4.7	3.5	2.8	2.34	1.77	0	31.51	19.57	14.46	11.41	9.6	7.13	5.74	59.85	45.49	0	27.76	136.06	100.74	78.54	65.49	79.29	62.75	53.19	40.83
ENSG00000136897	0	0	0	0	0	0	12.74	10.26	13.07	13.31	0	27.64	16.7	12.1	9.54	7.99	12.09	9.6	8.03	6.14	0	0	0	0	0	0	0	0	3.46	5.24	0	0	0	0	0	0	0	0	4.49	6.82	58.56	26.04	16.5	12.21	9.51	7.93	11.94	9.44	8	9.22
ENSG00000136908	0	0	0	0	0	0	0	0	0	21.49	0	132.63	80.26	58.17	45.87	76.85	58.18	46.53	38.92	29.75	0	0	0	0	0	42.88	31.94	38.33	32.03	36.39	641.71	278.2	172.85	127.77	100.84	84.89	63.09	50.72	42.37	48.3	267.64	119.14	75.59	111.9	87.24	72.74	54.75	43.33	36.72	42.22
ENSG00000136918	0	0	0	0	0	0	0	0	0	0	0	0	0	0	0	0	0	14.85	12.42	9.5	0	0	0	0	0	0	0	0	0	7.94	0	0	0	0	0	0	0	0	0	0	0	0	0	0	0	0	17.98	14.23	12.06	17.53
ENSG00000136925	0	71.71	45.19	32.79	25.91	21.43	31.66	25.5	21.66	16.54	0	30.21	18.25	19.29	15.2	12.73	9.63	7.65	9.6	10.12	0	0	31.53	48.52	33.79	28.2	33.86	29.22	24.42	27.2	168.63	72.63	45.11	33.33	26.3	22	36.47	46.95	39.22	33.51	0	0	18.01	53.3	41.54	34.63	26.06	25.77	21.84	20.11
ENSG00000136928	40.48	39.05	24.6	17.84	14.1	23.39	17.28	13.92	12.78	36.7	0	0	0	0	0	0	0	0	0	0	0	0	0	0	0	0	0	0	0	0	0	0	0	0	0	0	0	0	0	4.56	0	0	0	0	5.6	9.34	7.03	5.56	4.71	3.62
ENSG00000136929	0	0	0	0	0	0	0	0	0	0	0	0	0	0	0	0	0	0	0	0	0	0	0	0	0	0	0	0	0	0	0	0	0	0	0	0	0	0	0	0	0	0	0	0	0	0	0	0	0	0
ENSG00000136930	0	0	0	0	0	0	0	0	35.04	42.83	0	0	136.32	98.82	233.91	196.01	296.79	235.68	197.11	198.94	414.22	175.33	109.61	79.49	63.23	105.56	78.64	93.87	78.44	78.99	0	250.59	389.22	287.67	227.04	191.12	170.44	228.38	228.93	231.97	0	0	246.62	181.26	141.31	117.82	134.02	141.39	119.75	162.97
ENSG00000136931	0	0	0	0	0	0	0	0	0	0	0	0	0	0	0	0	0	0	0	0	0	0	0	0	0	0	0	0	0	0	0	0	0	0	0	0	0	0	0	0	0	0	0	0	0	0	0	0	0	0
ENSG00000136932	0	0	0	0	0	0	0	0	0	0	0	0	0	0	0	0	0	0	9.44	7.22	0	0	0	0	0	0	0	0	0	0	0	0	0	0	0	0	0	0	0	0	0	0	0	0	48.74	40.64	30.59	24.21	20.52	15.75
ENSG00000136933	0	0	0	0	0	0	0	0	12.8	31.77	0	0	0	0	0	0	0	0	10.32	7.89	0	0	0	0	24.05	20.07	14.95	35.94	30.03	22.74	198.98	86.2	53.55	39.57	31.23	78.84	78.12	62.81	52.46	39.87	0	0	0	0	0	0	0	0	0	0
ENSG00000136935	0	23.09	104.79	68.95	51.68	42.75	29.86	24.05	23.91	17.37	0	22.08	13.34	9.67	15.23	12.76	9.66	7.67	22.28	25.2	44.04	37.09	23.12	16.75	13.32	11.12	8.28	9.95	11.08	8.39	0	0	90.01	62.78	49.55	41.71	29.14	30.53	28.5	22.2	117.38	52.18	33.07	24.46	19.07	15.9	11.96	27.28	23.12	23.9
ENSG00000136936	0	78.22	49.3	35.77	28.27	23.38	34.54	27.82	35.44	36.1	0	0	0	32.93	51.91	43.48	32.92	26.14	21.86	16.71	0	380.98	239.15	173.66	138.14	115.38	85.96	68.92	57.61	43.66	0	0	0	0	0	24.28	18.04	14.5	36.34	72.75	0	0	43.93	32.5	25.34	21.12	38.54	30.49	25.84	19.84
ENSG00000136937	0	0	11.84	8.59	6.79	11.22	8.29	10.02	29.95	37.9	0	0	0	0	0	0	0	0	0	5.98	0	0	0	0	0	0	3.37	2.7	4.52	5.13	44.45	19.24	11.95	17.65	13.93	17.58	13.06	14	14.62	13.33	0	17.01	10.78	7.97	6.21	5.18	7.8	15.42	18.3	22.07
ENSG00000136938	0	145.77	91.87	66.66	79.01	65.34	48.27	51.84	55.04	75.67	0	140.01	211.63	184.02	145.03	141.72	137.94	146.03	122.14	116.7	0	115.45	108.03	130.45	145.28	138.56	116.12	134.38	120.92	137.35	0	74.23	138.33	102.21	107.55	90.51	84.07	94.64	124.22	128.73	290.75	129.33	164.02	121.36	118.25	98.59	74.2	70.45	69.66	91.67
ENSG00000136939	0	0	0	0	0	0	0	0	0	0	0	0	0	0	0	0	0	0	0	0	0	0	0	0	0	0	0	0	0	0	0	0	0	0	0	0	0	0	0	0	0	0	0	0	0	0	0	0	0	0
ENSG00000136940	0	0	0	14.73	11.64	9.62	7.11	5.73	14.59	18.57	0	0	0	13.51	10.64	8.92	13.5	10.72	8.96	20.55	61.32	25.83	16.1	11.66	9.28	15.48	23.07	18.48	15.44	11.69	0	0	0	0	0	0	7.46	17.99	35.06	26.65	65.27	29.02	18.39	27.21	31.82	26.53	19.96	21.06	31.23	27.4
ENSG00000136942	3395.19	3809.46	3615.12	3070.85	2745.65	2559.53	2848.19	2892.18	2821.08	2770.14	2979.21	1079.23	1439.99	1671.49	1816.95	2077.82	2412.67	2332.59	2229.28	2471.69	2394.16	2037.74	1704.16	1855.81	2245.05	2589.74	2541.61	2775.8	2678.14	2651.45	2151.92	937.83	1750.57	3408.48	3071.4	3163.88	3850.41	3352.74	3161.22	3604.23	1659.33	1111.32	1885.48	2096.29	2453.02	2841.56	2482.61	2440.45	2470.96	2338.79
ENSG00000136943	0	0	0	9.99	7.89	13.05	9.64	7.77	6.6	5.04	0	0	0	0	0	0	0	0	0	0	0	0	0	0	0	0	0	0	0	1.97	0	0	0	0	0	0	0	0	0	2.58	0	0	0	0	0	0	0	0	0	4.66
ENSG00000136944	0	0	0	0	0	0	0	0	0	0	0	0	0	0	0	0	0	0	2.04	1.56	28.15	23.7	14.77	16.05	12.77	10.65	10.58	12.71	10.62	8.04	0	0	0	6.91	5.45	4.59	3.41	8.22	6.87	8.7	29.99	26.67	16.9	12.5	14.61	16.24	12.22	9.67	8.2	7.86
ENSG00000136950	0	0	0	38.31	30.28	25.04	18.5	29.8	37.96	29.09	0	0	0	0	0	0	11.55	18.35	15.35	11.73	0	0	0	0	0	19.85	14.79	11.85	19.8	14.99	0	0	0	0	0	0	0	0	25.94	19.71	332.82	222.1	187.79	138.96	108.32	90.31	67.97	53.78	45.58	43.74
ENSG00000136960	152.16	124.98	79.28	85.67	67.69	75.11	90.17	88.09	84	90.59	442.15	288.95	174.6	107.79	70.14	60.87	46.08	94.91	83.25	76.92	116.99	49.31	30.75	34.14	36.21	65.9	49.09	47.4	39.61	32.65	0	0	110.65	81.81	143.29	120.63	97.2	68.39	61.9	54.33	0	56.64	53.85	53.11	41.4	51.77	68.89	54.51	47.89	51.88
ENSG00000136982	0	0	0	0	0	0	0	0	0	0	0	0	0	0	0	0	0	0	28.77	26.89	0	0	0	0	0	0	0	0	0	0	0	0	0	0	0	0	0	0	0	0	0	0	0	0	0	0	0	0	0	0
ENSG00000136986	0	0	0	0	37.08	30.66	34.14	27.63	31.17	23.8	0	28.8	17.4	12.61	19.87	16.64	12.6	20	16.73	12.79	97.06	40.9	63.09	45.71	36.36	30	22.35	17.91	37.3	30.03	0	0	0	24.03	22.27	32.01	47.33	38.06	31.79	49.4	0	0	0	53.29	91.69	76.44	57.54	50.5	38.1	29.1
ENSG00000136997	0	0	0	0	0	0	0	52.71	44.78	40.58	0	0	0	0	0	0	0	0	0	0	0	0	0	0	0	0	0	23.53	19.66	14.89	0	56.16	34.88	25.77	20.34	17.11	12.72	10.23	8.54	6.49	0	0	0	0	0	31.24	23.51	18.61	15.77	12.11
ENSG00000136999	0	0	0	0	0	12.05	8.91	7.17	6.09	4.65	0	0	0	0	0	0	0	0	0	0	0	0	0	0	0	0	0	5.77	4.82	3.65	0	0	0	0	0	0	0	0	0	0	0	0	0	0	0	0	0	0	0	0
ENSG00000137033	0	0	0	0	0	0	0	0	0	0	0	0	0	0	0	0	0	0	0	0	0	0	0	0	0	0	0	0	0	0	0	0	0	0	0	0	0	0	0	0	0	0	0	0	0	0	0	0	0	0
ENSG00000137038	0	437.47	276.66	201.34	159.32	131.89	97.49	160.65	134.4	101.19	0	0	0	0	0	11.21	8.49	13.47	11.27	8.61	0	32.37	20.18	14.62	117.01	97.7	72.79	55.74	96.21	72	0	0	0	0	0	0	98.87	71.66	56.61	43.02	0	0	0	0	0	0	0	0	11.18	12.87
ENSG00000137040	0	0	0	0	7.39	6.11	4.51	3.63	19.41	15.11	0	0	0	0	6.75	5.65	4.28	6.79	5.68	8.69	0	0	0	0	0	0	7.34	11.77	9.83	11.16	0	41.87	26	28.81	22.73	19.13	18.95	22.86	22.27	16.93	41.61	18.5	11.72	17.34	20.28	16.9	12.72	10.06	11.37	8.73
ENSG00000137054	0	0	0	26.35	20.82	17.22	12.72	10.24	8.7	6.65	0	0	0	0	0	0	0	9.3	23.34	17.84	0	45.84	28.59	20.71	16.48	13.75	10.24	16.41	19.93	30.18	0	0	0	0	0	0	0	0	0	13.59	0	0	0	0	0	0	0	9.33	23.73	18.21
ENSG00000137055	0	0	0	0	0	0	0	17.76	23.67	35.23	0	0	0	82.27	225.54	189.6	143.57	114.01	95.34	72.92	273.3	196.72	122.8	89	70.8	59.09	69.54	55.72	53.34	56.85	0	247.98	153.3	113.37	89.5	75.37	56.02	117.35	88.24	67.07	201.01	89.39	56.67	41.93	32.68	27.25	20.5	16.22	13.75	10.55
ENSG00000137070	787.77	330.96	209.12	154.15	241.62	199.95	147.77	118.99	101.09	77.83	0	0	197.26	143.05	112.96	94.68	71.69	56.93	47.58	36.39	0	0	0	0	36.71	30.64	22.83	18.29	15.28	11.57	0	0	20.53	15.17	11.97	10.07	7.48	12.76	10.66	59.02	0	0	18.45	13.65	23.27	19.4	14.6	23.21	40.43	30.84
ENSG00000137073	0	0	36.22	26.28	21.55	17.82	13.16	14.8	12.57	9.6	0	37.8	45.69	33.11	26.09	21.72	24.71	19.62	21.93	23.11	0	31.56	19.67	14.25	11.34	9.46	7.05	11.29	27.6	20.9	0	0	25.04	18.5	14.6	12.28	18.25	16.47	13.76	13.07	0	0	32.51	24.05	18.75	41.54	43.03	40.47	34.3	30.51
ENSG00000137074	0	0	0	0	0	0	28.59	23.03	39.79	41.2	0	0	0	0	43.15	36.15	79.86	63.41	53.03	52.7	0	73.69	45.98	33.32	26.5	22.12	16.48	13.2	11.03	19.57	0	0	0	0	0	0	0	30.64	25.59	19.45	0	250.86	159.41	170.69	133.09	110.97	125.32	99.19	84.07	86.75
ENSG00000137075	90.54	56.86	47.76	34.64	49.66	41.61	48.5	48.82	52.52	50.67	0	36.24	32.85	31.73	31.25	41.87	55.47	84.76	78.78	78.88	72.4	205.6	128.55	92.12	73.28	61.17	44.47	35.64	28.84	21.04	295.62	128.07	79.02	57.59	56.16	59.07	48.28	42.35	42.76	32.5	0	0	10.86	21.46	18.79	28.3	21.3	21.05	20.39	22.37
ENSG00000137076	0	10.61	13.37	9.69	113.1	110.52	105.39	117.98	86.09	44.7	1258.65	490.09	297.98	213.17	168.52	140.31	105.48	80.73	65.93	87.62	0	348.23	438.64	318.54	253.48	212.26	160.98	129.65	106.6	80.78	0	21.73	20.24	19.94	15.73	13.24	38.21	30.85	26.08	20.13	21.66	19.25	12.2	13.54	20.03	46.17	68.54	80.39	137.45	108.59
ENSG00000137077	0	0	0	0	0	0	0	0	0	0	0	0	0	0	0	0	0	0	0	0	0	0	0	0	0	0	0	0	0	0	0	0	0	0	0	0	0	0	0	0	0	0	0	0	0	0	0	0	0	0
ENSG00000137078	0	0	0	0	0	0	0	0	0	0	0	0	0	0	0	0	0	0	0	0	0	0	0	0	0	0	0	0	0	0	0	0	0	0	0	0	0	17.19	14.36	10.91	0	0	0	0	0	0	0	0	0	0
ENSG00000137080	0	0	0	0	0	0	0	0	0	0	0	0	0	0	0	0	0	0	0	0	0	0	0	0	0	0	0	0	0	0	0	0	0	0	0	0	0	0	0	0	0	0	0	0	0	0	0	0	0	0
ENSG00000137090	0	0	0	0	0	0	0	0	0	0	0	0	0	0	0	0	0	0	0	0	0	0	0	0	0	0	0	0	0	0	0	0	0	0	0	0	0	0	0	0	0	0	0	0	0	0	0	0	0	0
ENSG00000137094	0	0	26.3	19.08	15.07	24.93	27.62	22.25	44.09	52.92	0	39.98	198.49	211.08	166.48	139.48	79.3	92.64	77.48	61.59	0	383.47	237.51	172.24	137.01	114.37	82.13	65.17	54.45	40.83	0	0	95.33	140.94	112.95	95.08	72.81	65.4	51.13	61.15	0	0	0	0	0	0	0	0	5.76	13.26
ENSG00000137098	0	0	0	0	0	0	0	0	0	0	0	0	107.18	77.69	61.27	51.34	38.87	30.86	25.81	19.73	242.59	102.43	63.95	46.35	36.87	75.07	70.22	56.26	54.78	41.48	0	0	0	0	0	0	0	0	0	0	122.53	71.89	45.57	53	41.31	34.44	25.92	20.51	17.38	26.15
ENSG00000137100	0	0	0	144.6	323.87	267.92	232.9	219.52	186.48	196.5	0	0	0	0	0	88.54	100.54	133.07	111.29	153.15	0	244.32	228.88	165.92	131.98	146.88	112.73	90.33	75.48	99.34	0	406.27	233.95	219.96	173.61	146.16	108.63	87.33	97.27	129.37	305.43	135.99	86.3	63.88	49.81	83.05	62.52	74.22	104.84	115.08
ENSG00000137101	0	0	0	0	0	0	0	0	0	0	0	0	0	0	0	0	0	0	0	0	402.48	170.33	106.48	77.21	61.42	51.27	38.19	30.61	25.58	19.38	0	0	0	0	0	0	0	0	0	9.02	0	0	0	0	0	0	0	0	0	0
ENSG00000137103	0	0	0	55.39	43.61	45.22	96.99	78.11	116.9	113.41	15.89	6.42	16.12	87.57	69.07	57.69	38.81	30.75	25.72	20.11	0	0	59.05	42.8	90.96	76.65	39.18	33.98	37.13	36.92	0	6.56	4.07	22.04	80.72	67.95	61.6	82.98	69.37	77.3	0	5.82	3.69	5.45	4.25	5.32	5.33	5.27	6.26	6.18
ENSG00000137106	567.24	346.67	218.55	173.96	137.47	113.69	103.23	105.24	104.15	101.28	0	0	283.34	297.43	291.59	375.06	358.18	284.41	266.07	223.65	202.51	160.23	199.98	187.49	149.15	188.69	169.99	174.13	156.46	182.07	0	110.65	68.74	180.4	213.57	212.17	179.13	184.27	171.13	144.34	214.55	95.48	242.25	179.28	174.7	174.79	164.45	130.12	110.29	126.23
ENSG00000137124	0	0	0	0	0	0	0	0	4.84	3.7	0	0	0	0	0	0	0	0	0	6.82	61.08	25.72	16.04	11.62	9.24	7.71	5.74	4.6	3.84	8.73	0	32.82	40.76	30.11	35.64	39.99	52	41.81	39.91	34.12	0	0	0	0	0	0	0	0	4.44	20.47
ENSG00000137133	0	0	146.22	106.24	84.01	69.5	51.36	41.36	35.13	53.71	582.75	225.57	136.68	99.08	78.18	65.51	49.6	39.39	32.94	50.37	0	0	0	0	0	0	39.42	31.59	26.4	26.61	0	292.65	181.95	134.62	106.28	89.52	66.55	53.5	44.7	33.97	0	0	153.21	113.48	88.49	73.8	55.56	43.98	37.28	28.62
ENSG00000137135	0	0	0	0	0	0	0	0	0	2.99	0	0	0	0	0	0	0	0	0	0	0	39.13	24.4	17.67	14.15	11.81	8.74	7	11.69	12.25	0	0	0	0	0	0	0	0	0	10.39	0	0	0	0	0	0	0	0	0	0
ENSG00000137142	128.37	188.12	152.38	171.91	203.74	224.62	213.35	229.11	231.07	222.92	200.23	257.13	264.13	258.91	274.93	297.09	331.73	334.81	298.71	308.21	0	150.93	147.84	155.77	162.64	148.64	144.42	131.13	135.34	126.87	507.9	384.7	409.59	466.46	477.51	493.88	497.6	525.14	543.03	571.38	163.55	218.15	153.62	204.55	168.3	169.84	177.83	171.45	156.49	151.58
ENSG00000137145	0	0	34.95	25.35	29.97	24.78	18.31	24.6	25.08	19.15	43.42	16.73	10.11	7.32	5.77	38.25	28.8	22.75	28.8	29.49	0	0	0	0	5.05	4.22	16.97	17.3	18.07	16.32	41.37	31.86	19.79	14.62	17.3	104.09	77.37	80.74	68.58	66.86	0	0	10.03	7.42	22.56	18.81	14.16	11.2	9.57	14.45
ENSG00000137154	1063.45	1337.48	1312.17	1360.99	1183.52	1292.09	1382.13	1405.35	1507.64	1561.65	0	418.9	950.3	876.84	1086.93	1119.76	1332.64	1340.47	1445.64	1530.01	828.08	1733.98	1795.54	1851.34	2244.06	2257.28	2482.94	2319.49	2166.34	2094.66	377.92	591.67	925.71	890.07	1027.98	1093.75	1017.39	1122.04	1164.57	1248.77	1730.76	1027.34	1221.08	1383.63	1594.06	1682.25	1738.84	1773.47	1760.72	1686.07
ENSG00000137161	0	0	0	34.82	55.03	68.26	100.87	81.24	80.5	87.85	0	0	0	32.05	25.26	21.16	32.03	25.43	21.27	24.39	0	0	0	0	0	30.21	53.87	43.16	54.09	102.29	0	0	0	71.16	56.16	47.27	52.68	42.36	35.38	26.89	0	112.19	176.08	130.31	101.59	102.82	91.76	110.87	103.79	87.31
ENSG00000137166	53.97	31.43	41.86	47.68	47.4	47.32	35.07	28.25	33.09	31.47	0	27.97	65.29	79.27	70.28	157.84	128.95	114.25	104.84	83.12	0	18.15	11.31	24.58	26.07	27.2	54.25	46.62	50.1	52.07	0	0	18.56	13.71	21.64	36.47	33.84	29.44	28.1	41.45	0	26.34	33.39	49.4	44.75	37.31	42.11	40.72	37.65	31.3
ENSG00000137168	195.87	82.06	155.16	112.59	88.97	73.58	54.36	43.78	49.58	47.34	0	0	0	0	0	39.41	29.84	35.54	29.72	30.29	0	0	0	0	0	0	0	10.07	8.41	38.23	0	83.5	51.87	38.33	30.25	25.46	18.92	15.21	12.71	38.62	0	0	92.04	68.11	53.09	66.39	49.97	65.9	55.85	42.87
ENSG00000137171	431.76	181.07	114.24	82.96	65.59	54.26	140.66	131.69	114.18	92.03	0	0	85.64	75.92	59.84	50.13	38.13	30.27	35.65	29.46	0	136.85	85.49	61.98	49.3	41.15	30.66	24.39	20.23	16.04	0	0	0	0	0	0	40.73	127.15	106.24	73.5	0	0	80.29	59.42	46.32	38.62	29.06	81.09	119.14	94.74
ENSG00000137177	0	0	10.6	7.68	6.07	10.04	10.78	8.68	7.37	7.51	0	0	0	0	0	13.12	9.93	7.89	6.6	8.93	0	27.07	16.87	12.22	9.72	8.11	16.79	13.45	11.24	10.18	374.07	162.19	99.13	72.04	56.86	47.86	35.57	28.6	23.48	16.95	48.12	41.76	35.29	26.11	20.35	26.84	23.38	18.49	23.49	18.03
ENSG00000137185	0	0	0	0	0	0	0	11.32	9.61	21.35	158.49	61.11	36.94	26.77	21.1	17.67	37.27	29.59	24.75	23.19	0	0	0	34.45	54.82	45.75	34.08	28.32	23.66	25.96	0	182.35	113.31	83.78	66.13	55.68	41.38	34.36	28.7	21.81	0	0	0	0	0	45.64	70.1	55.47	47.02	36.1
ENSG00000137193	86.91	36.39	139.9	105.88	85.36	196.53	146.27	118.25	101.45	99.57	0	0	0	0	12.02	67.72	52.49	75.34	63.32	49.44	0	58.24	72.62	52.6	41.85	43.65	45.52	46.89	43.53	46.14	0	0	0	0	13.46	22.66	16.83	20.3	16.96	21.48	411.18	183.17	116.31	86.12	67.15	55.99	42.15	66.73	84.84	65.43
ENSG00000137198	0	0	0	0	0	0	0	0	0	0	0	0	0	0	0	0	0	0	0	0	0	140.88	88.02	63.81	50.76	42.37	31.56	25.29	21.14	16.01	0	0	0	0	0	0	0	0	0	0	0	0	0	0	0	0	14.55	11.51	9.76	14.98
ENSG00000137200	0	0	14.83	10.75	8.5	14.05	15.57	12.54	21.3	35.07	0	22.51	13.6	19.71	15.53	13	24.61	19.54	16.34	17.49	0	67.91	42.36	30.18	24.01	20.03	14.92	13.52	27.7	20.98	0	0	55.28	40.85	64.49	54.27	40.33	48.53	40.54	77.17	0	150.98	95.83	70.95	55.15	45.98	34.61	27.39	23.54	18.07
ENSG00000137203	0	30.83	19.42	14.09	11.13	9.2	6.8	5.48	4.65	3.55	0	0	0	0	0	0	0	0	0	0	58.66	24.7	15.4	11.16	17.75	14.81	11.03	8.84	7.38	14.27	0	0	0	25.5	20.13	16.94	12.59	10.12	8.45	6.42	0	0	0	22.82	17.79	58.05	91.44	72.39	61.36	46.48
ENSG00000137204	0	0	0	0	0	0	0	0	0	0	0	0	0	0	0	0	0	0	0	0	0	0	0	0	0	0	0	0	0	0	0	0	0	0	0	0	0	0	0	0	0	0	0	0	0	0	0	0	0	0
ENSG00000137207	0	0	0	130.49	208.45	254.79	219.59	158.62	151.12	214.81	0	124.01	74.97	118.32	181.9	152.41	115.38	101.84	85.17	136.76	0	132.37	82.59	168.75	264.07	220.41	139.23	183.8	211.72	182	177.02	76.67	47.63	99.85	78.8	66.32	101.39	99.14	137.89	134.81	235.4	104.76	756.69	544.23	425.08	354.75	267.53	256.5	207.59	173.1
ENSG00000137210	0	0	0	0	0	40.05	29.59	23.83	20.24	61.86	0	0	0	0	0	0	0	0	0	0	0	0	0	47.16	37.52	99.29	73.97	59.28	49.54	37.53	0	0	0	0	0	0	0	0	0	0	0	162.86	103.39	76.54	59.68	49.76	74.92	63.39	71.64	55
ENSG00000137216	79.78	66.81	42.09	30.53	115.4	95.45	83.37	60.26	49.82	54.17	0	31.98	38.65	97.23	76.67	64.23	81.53	126.27	119.99	89.11	0	126.69	183.35	132.54	105.43	87.72	65.34	52.01	43.05	32.61	0	0	85.9	94.82	74.83	73.39	67	84.62	70.69	55.44	0	36.2	22.95	16.98	63.04	52.56	39.56	31.31	62.52	47.99
ENSG00000137218	0	0	0	0	0	0	0	0	0	5.36	0	0	0	0	0	0	0	0	0	0	0	0	0	0	0	0	8.64	6.92	5.79	4.38	0	0	0	0	0	0	0	0	0	11.44	0	0	0	0	0	0	0	7.88	6.68	10.25
ENSG00000137221	0	0	0	0	10.67	8.82	6.52	5.25	4.46	3.4	0	0	0	0	0	0	0	0	0	4.09	0	0	0	0	0	0	0	0	3.54	2.68	90.75	39.29	24.4	18.03	28.45	46.03	42.75	34.38	28.71	21.82	0	0	0	0	0	0	0	0	0	0
ENSG00000137225	0	0	0	0	0	0	0	0	0	0	0	0	0	0	0	0	0	0	0	0	0	0	0	0	0	0	0	0	0	0	0	0	0	0	0	0	8.37	6.73	5.62	4.27	0	0	0	0	0	0	0	0	0	0
ENSG00000137251	0	0	0	0	0	0	0	0	0	0	0	0	0	0	0	0	0	0	0	0	0	0	0	0	0	0	0	0	0	0	0	0	0	0	0	0	0	0	0	0	0	0	0	0	0	0	0	0	0	0
ENSG00000137252	0	0	0	0	0	0	0	0	8.52	6.51	0	0	0	0	0	0	0	0	0	0	0	0	0	0	0	0	0	0	0	0	0	0	0	0	0	0	0	0	0	0	0	0	0	0	0	0	0	0	0	0
ENSG00000137261	0	0	0	0	0	0	0	0	0	0	0	0	0	0	0	0	0	0	0	0	0	0	0	0	0	0	0	0	0	0	0	0	0	0	0	0	0	0	0	0	0	0	0	0	0	0	0	0	0	0
ENSG00000137265	0	0	0	0	0	0	0	0	0	0	0	0	0	0	0	0	0	0	0	0	0	0	0	0	0	0	0	0	0	0	0	0	0	0	0	0	0	0	0	0	0	0	0	0	0	0	0	0	0	0
ENSG00000137266	0	0	42.64	30.93	41.27	30.45	22.5	83.83	71.41	58.23	0	0	78.72	57.04	44.95	37.65	36.62	35.52	33.11	41.26	0	0	0	5.06	4.03	3.36	3.6	2.88	9.65	8.88	0	14.26	8.85	6.54	5.16	15.59	22.81	18.34	15.7	27.01	0	0	0	28.59	33.43	27.87	20.97	16.59	23.44	28.78
ENSG00000137267	156.86	262.81	248.44	180.25	261.13	235.57	174.04	175.21	178.57	189.45	163.56	189.2	152.52	138.14	195.95	182.36	165.66	219.23	192.53	182.2	0	0	0	47.13	74.98	109.5	116.52	121.36	132.61	124.04	154.61	66.96	83.18	92.19	97	102.04	121.32	121.94	112.03	147.06	0	0	74.11	82.25	85.49	89.09	80.46	74.27	62.94	55.22
ENSG00000137269	0	0	0	0	0	0	0	5.45	4.62	3.53	0	0	0	0	0	0	0	27.61	70.2	53.67	0	24.57	30.63	22.19	47.61	39.74	29.6	23.72	19.82	15.01	0	0	0	0	0	0	0	0	0	8.25	0	0	0	0	0	0	0	0	0	0
ENSG00000137270	0	0	0	0	0	0	0	0	0	0	0	0	0	0	0	0	0	0	0	0	0	0	0	0	0	0	0	0	0	0	0	0	0	0	0	0	0	0	0	0	0	0	0	0	0	0	0	0	0	0
ENSG00000137273	0	0	0	0	0	0	0	0	0	0	0	0	0	0	0	0	0	0	0	0	0	0	0	0	0	0	0	0	0	0	0	0	0	0	0	0	0	0	0	0	0	0	0	0	0	0	0	0	0	0
ENSG00000137274	0	0	0	0	0	0	63.54	80.94	68.77	52.56	0	0	0	0	0	0	0	4.26	3.56	2.72	0	0	0	0	0	95.9	71.44	57.25	47.84	36.24	0	0	0	0	0	0	0	0	3.99	3.03	0	0	0	0	0	7.05	10.61	8.4	7.12	11.82
ENSG00000137275	0	0	0	0	0	0	0	0	0	0	0	0	0	0	0	0	5.13	6.83	5.71	7.57	0	0	0	0	0	0	12.92	10.64	9.13	6.92	0	0	0	23.03	18.17	15.29	17.04	13.7	15.26	11.6	0	0	0	10.38	8.09	44.19	33.26	26.31	22.3	17.12
ENSG00000137285	511.54	428.47	708.75	783.48	793.21	879.9	980.98	970.92	1051.02	1160.96	266.46	462.23	496.72	517.37	584.94	564.14	595.64	651.41	686.64	724.5	607.26	554.45	425.54	423.91	429.18	383.73	428.77	488.56	484.75	492.63	1009.49	819.57	746.62	877.57	969.54	1032.37	1150.69	1074.44	1096.85	1168.22	107.59	191.39	303.33	314.19	297.39	335.44	351.23	312.61	316.47	395.45
ENSG00000137288	0	0	0	0	0	0	0	0	0	0	0	0	0	0	0	0	0	93.82	78.46	60.03	0	267.52	167.56	121.58	96.72	161.5	180.47	144.65	120.91	91.6	0	0	225.52	166.92	131.8	111.04	82.56	136.11	113.73	86.44	0	0	0	156.68	230.09	192.71	145.11	114.87	92.83	106.33
ENSG00000137309	0	58.86	74.18	53.81	135.59	112.12	118.33	152.49	145.7	160.75	494.89	194.06	205.26	166.28	131.03	216.72	185.14	147.01	130.05	172.51	222.08	261.34	213.02	212.21	245.54	217.71	190.79	206.36	236.28	241.77	0	164.11	203.87	175.72	138.67	150.04	173.43	189.25	199.67	190.51	373.75	287.43	312.18	247.16	227.68	219.02	219.78	227.01	207.21	228.81
ENSG00000137310	0	0	0	0	0	0	0	0	0	3.69	0	0	0	0	0	0	6.69	5.32	4.45	3.4	0	0	0	0	0	0	0	0	0	0	0	0	20.3	15	11.83	9.96	7.4	5.95	4.97	3.78	0	0	0	0	0	0	0	0	0	0
ENSG00000137312	160.79	67.35	109.42	79.41	111.42	164.17	159.63	140.58	107.44	115.44	0	129.32	252.71	167.79	165.6	222.23	173.53	144.94	140.63	129.09	126.73	220.6	192.6	179.4	142.71	132.32	98.57	102.66	118.77	125.17	130.58	56.54	70.24	103.79	81.9	86.16	76.83	84.18	78.6	59.73	134.6	246.65	156.55	230.36	179.61	157	166.86	177.24	149.74	114.12
ENSG00000137331	0	0	0	0	33.03	27.31	20.18	32.5	27.61	31.63	0	0	53.15	38.51	60.72	50.86	38.5	30.57	25.57	39.09	0	0	0	0	0	30.36	22.62	36.24	30.28	32.64	0	92.89	115.41	85.29	67.31	80.85	60.09	48.31	40.35	38.52	0	0	0	0	0	0	0	14.63	24.8	28.55
ENSG00000137337	31.61	26.46	16.67	34.94	27.31	22.58	33.85	27.27	22.94	40.54	0	0	7.64	5.53	4.36	79.41	59.46	49.65	60.13	46.59	25.32	10.66	37.27	53.49	41.77	72.55	81.89	65.45	54.45	41.12	0	0	0	0	0	4.13	6.13	4.93	4.12	9.36	0	11.99	15.2	11.24	13.15	10.96	13.74	13.05	11.06	14.15
ENSG00000137338	0	0	0	0	0	0	0	0	0	0	0	0	0	0	0	0	0	0	0	0	0	0	0	0	0	0	0	4.49	3.75	2.84	0	0	0	0	0	0	7.24	11.64	14.59	18.48	0	0	0	0	0	0	0	0	0	0
ENSG00000137343	117.98	203.94	130.93	94.98	75.05	73.79	54.51	52.68	52.2	62.66	122.88	47.36	83.65	169.54	133.67	112.9	99.24	78.8	85.52	84.89	0	0	0	0	0	0	8.8	14.1	18.09	17.9	0	100.85	95.98	70.91	55.95	59.59	77.38	71.07	89.13	112.87	0	62.47	92.91	68.75	53.6	45.99	50.82	57.01	48.32	36.72
ENSG00000137364	0	0	0	0	0	0	0	0	0	3.5	0	0	17.58	12.74	10.03	8.4	6.36	5.05	4.22	3.23	0	0	0	0	0	0	0	0	0	0	0	0	0	0	0	0	0	11.31	14.17	10.77	0	0	0	0	0	0	0	0	0	0
ENSG00000137392	0	0	0	0	0	0	0	0	0	0	0	0	0	0	0	0	0	0	0	0	0	0	0	0	0	0	0	0	0	0	0	0	0	0	0	0	0	0	0	0	0	0	0	0	0	0	0	0	0	0
ENSG00000137393	0	0	0	0	0	0	0	0	0	0	0	0	0	0	0	0	0	0	0	0	0	0	0	0	0	0	0	0	0	0	0	0	0	0	0	0	0	0	0	0	0	0	0	0	0	0	0	0	0	0
ENSG00000137404	277.43	116.27	146.61	106.42	84.11	69.56	84.01	68.22	72.98	69.68	229.93	177.42	107.3	77.76	61.29	51.34	58.3	49.92	90.16	120.29	0	90.99	113.59	82.32	98.23	89.87	66.94	53.64	56.02	42.42	0	117.97	73.29	108.34	85.51	107.96	96.18	97.34	81.31	74.74	0	0	0	0	0	0	19.22	15.21	12.89	16.35
ENSG00000137409	0	0	0	22.64	53.66	59.16	92.26	121.66	166.52	172.81	0	48.87	29.54	21.4	33.73	28.25	62.32	57.73	62.08	104.01	436.5	238.68	147.71	151.62	196.54	163.48	149.29	140.03	135.04	134.17	0	0	0	0	84.44	146.66	104.1	79.76	102.27	131.85	0	91.16	115.58	226.77	176.77	147.37	149.73	170.17	164.85	168.47
ENSG00000137411	0	344.07	217.01	157.43	124.34	143.13	119.19	106.17	88.76	124.59	71.15	27.41	16.56	24	28.36	40.42	30.6	24.23	20.27	23.67	96.73	40.76	50.83	99.24	78.94	64.08	47.73	101.56	100.97	76.37	213.19	253.42	180	132.98	99.02	86.31	74.06	64.26	75.48	69.24	288.46	259.15	164.42	121.7	94.88	79.11	60.08	47.54	40.66	31.5
ENSG00000137413	0	0	0	0	0	0	3.05	30.42	25.84	20.05	0	13.22	7.99	11.57	9.12	11.45	8.67	6.88	41.91	31.54	0	0	0	0	0	0	29.04	23.27	19.25	30.07	0	305.42	189.9	140.51	172.49	145.27	107.99	86.88	72.65	55.21	0	37.25	23.61	17.47	13.62	11.35	8.54	6.76	5.69	4.37
ENSG00000137414	0	0	0	27.25	28.71	23.74	26.3	28.25	23.99	20.61	0	19.01	11.49	16.65	13.11	10.98	16.63	13.2	16.56	21.1	37.97	31.97	19.93	14.43	17.22	19.16	14.27	11.43	16.72	14.47	0	0	0	28	22.09	24.79	36.83	44.43	40.2	32.9	0	0	0	8.43	13.14	10.95	8.24	16.3	19.34	27.57
ENSG00000137434	0	0	0	0	117.21	97	71.69	57.72	49.04	37.5	0	0	0	0	0	0	0	197.37	164.95	126.34	0	0	0	0	0	0	0	0	0	0	0	0	0	0	0	0	0	0	0	0	0	0	0	0	0	0	0	0	0	0
ENSG00000137440	0	0	0	0	0	0	0	0	0	0	0	0	0	0	0	0	0	0	0	0	0	0	0	0	0	0	0	0	0	0	0	0	0	0	0	0	0	0	0	0	0	0	0	0	0	0	0	0	0	0
ENSG00000137441	0	0	0	48.38	76.47	63.24	46.73	56.45	79.91	61.05	0	0	0	0	0	0	0	0	0	0	0	0	0	0	0	0	0	0	0	0	0	0	0	0	0	0	0	0	0	0	0	0	0	0	0	0	0	0	0	0
ENSG00000137449	0	0	8.59	6.23	4.92	4.07	3.01	15.86	17.89	41.94	0	0	0	0	0	0	5.7	4.52	3.78	2.89	0	0	0	0	0	0	2.45	1.96	3.28	2.48	0	0	0	6.4	5.05	4.25	3.16	7.62	6.36	8.06	60.49	26.89	17.05	17.37	13.54	11.29	14.16	36.59	31.01	23.81
ENSG00000137460	0	0	0	0	0	0	0	0	0	0	0	0	0	0	0	0	0	0	0	0	0	0	0	0	0	0	0	0	0	0	0	0	0	0	0	4.38	3.25	2.61	2.18	1.66	0	0	0	0	0	0	2.92	2.31	1.95	3
ENSG00000137462	0	0	0	0	0	0	0	0	0	0	0	0	0	0	0	0	0	0	0	0	0	0	0	0	0	0	0	0	0	0	0	0	0	0	0	0	0	0	0	0	0	0	0	0	0	0	0	0	0	0
ENSG00000137463	0	0	0	0	0	0	0	0	0	0	0	0	0	0	0	25.78	19.51	15.49	12.96	9.91	0	0	0	0	0	0	0	0	0	0	0	0	0	0	0	0	0	0	0	0	0	0	0	0	0	0	0	0	0	0
ENSG00000137473	0	0	0	0	0	0	0	0	0	0	0	0	0	0	0	0	0	0	0	0	0	46.68	29.11	21.09	16.78	14	10.43	8.36	6.98	5.29	0	0	0	0	0	0	0	0	0	0	0	0	0	0	0	0	0	0	0	0
ENSG00000137474	0	0	0	0	0	0	0	0	0	0	0	0	0	0	0	0	0	0	0	0	0	0	0	0	0	0	0	0	0	0	0	0	0	0	0	0	0	0	0	0	0	0	0	0	18.29	15.24	11.47	27.23	23.08	17.72
ENSG00000137478	0	43.54	41.14	49.73	47.15	45.48	35.2	28.35	30.1	27.59	0	0	0	0	0	6.01	60	47.64	38.22	29.07	0	0	27.5	19.92	35.63	29.73	22.15	54.97	44.34	43.51	0	0	0	0	0	0	0	0	42.24	44	0	0	0	23.23	18.11	15.1	12.41	9.82	11.09	80.34
ENSG00000137486	0	0	0	0	0	0	0	0	0	0	0	0	0	0	0	0	0	0	0	0	0	0	0	0	0	0	9.75	7.81	6.52	4.94	0	0	0	0	0	0	0	3.29	2.75	6.62	0	0	0	0	0	0	0	0	0	5.67
ENSG00000137491	0	0	0	0	0	0	0	0	0	0	0	0	0	0	0	0	0	0	0	0	0	0	0	0	0	0	0	0	0	0	0	0	0	0	0	0	0	0	0	0	0	0	0	0	0	0	0	0	0	0
ENSG00000137492	0	0	0	12.57	9.93	16.51	12.19	9.82	8.34	6.37	0	52.64	31.81	23.05	18.16	15.21	11.51	13.71	11.47	20.45	0	0	0	0	7.93	6.61	14.78	11.84	9.89	24.97	0	0	0	12.9	10.18	8.57	19.1	20.48	21.38	25.99	0	24.81	31.44	34.89	27.19	22.67	34.12	26.99	26.69	26.34
ENSG00000137494	0	0	0	0	0	0	0	0	8.26	12.62	0	0	0	0	0	0	0	0	0	0	0	0	0	15.71	12.5	10.43	7.77	8.36	6.98	7.93	0	0	0	14.03	11.07	9.32	6.92	5.57	4.65	18.66	0	224.37	142.35	105.36	82.14	68.31	60.38	75.26	63.79	48.91
ENSG00000137496	0	0	0	0	0	0	0	4.43	3.85	2.97	203.16	78.36	47.39	34.34	27.06	22.67	17.16	27.25	22.79	26.39	0	117.17	73.17	53.04	42.19	38.66	28.8	23.08	19.28	14.6	0	0	0	0	0	0	0	21.28	17.78	13.51	0	0	0	0	0	0	29.99	23.74	20.12	15.09
ENSG00000137497	1027.9	416.36	277.04	337.87	297.6	325.16	261.56	197.27	174.88	196.41	213.54	348.72	252.38	203.52	318.82	291.35	230.5	191.95	170.17	192.22	268.85	198.54	212.38	290.2	241.84	200.08	163.19	146	171.21	155.37	671.58	371.38	231.35	222.46	207.13	185.94	163.57	149.09	142.63	125.26	177	118.05	99.56	122.95	135.24	132.78	144.89	161.6	149.12	171.4
ENSG00000137500	0	0	0	31.59	24.96	20.64	15.25	79.11	67.2	52.08	438.62	169.56	102.66	74.41	58.69	49.17	37.22	29.56	31.62	24.17	171.52	72.35	45.14	32.71	52.04	43.43	36.72	39.23	43.32	48.91	0	0	210.9	161.38	127.38	140.19	104.19	115.24	116.57	88.59	429.65	191.42	172.88	101.42	74.06	73.05	65.97	60.89	51.61	51.84
ENSG00000137501	0	0	0	0	0	0	0	0	0	0	0	0	0	0	0	0	0	0	0	0	0	0	0	0	0	39.78	29.63	23.75	19.84	15.03	0	0	0	0	0	0	11.77	9.46	7.9	6.01	0	0	0	0	0	34.82	26.21	20.74	17.58	13.5
ENSG00000137502	0	0	0	0	0	0	0	0	46.76	32.78	0	0	0	0	0	0	0	3.09	2.58	31.59	48.57	20.45	12.75	9.24	7.35	6.13	4.57	3.66	3.06	2.55	0	0	5.93	4.38	3.45	2.91	2.16	1.74	2.9	3.31	0	0	0	0	0	0	0	0	1.3	1
ENSG00000137504	81.97	34.32	48.32	35.05	27.75	26.06	51.21	69.69	59.19	49.09	189.66	146.24	132.64	96.11	100.67	84.32	63.76	50.57	81.78	77.09	332.47	140.31	94.05	68.16	57.95	48.36	41.41	33.18	32.89	27.51	243.06	175.36	225.02	153.96	121.51	94.07	69.9	80.13	74.57	54.9	582.51	259.74	204.2	157.79	123.04	107.16	80.67	68.41	51.37	52.94
ENSG00000137507	0	0	0	0	0	0	0	0	0	0	0	0	0	0	0	0	0	0	0	0	0	0	0	0	0	0	0	0	0	3.36	0	0	0	0	0	0	0	0	0	0	0	0	0	0	0	0	32.43	25.67	21.75	16.7
ENSG00000137509	528.67	221.81	140	101.71	80.42	66.53	48.76	38.94	53.83	41.13	0	0	0	0	0	0	93.7	80.92	67.67	83.15	90.56	38.16	142.75	120.65	96.02	91.54	85.25	102.57	85.7	86.47	0	0	215.39	159.24	130.52	108.98	80.69	64.23	53.83	60.93	800.48	357.35	303.06	172.4	128.75	107.33	98.22	193.75	164.1	125.93
ENSG00000137513	0	149.11	94.04	68.28	53.97	44.64	75.8	61.04	51.85	62	0	0	0	0	0	76.84	77.25	61.34	51.3	45.32	0	0	0	92.16	73.31	61.2	71.49	57.29	47.88	67.47	0	0	121.09	89.54	70.68	59.51	105.8	67.34	97.62	96.45	0	0	0	19.9	15.52	68.27	88.91	70.35	73.42	64.1
ENSG00000137522	0	162.49	102.5	74.43	58.83	48.67	35.96	28.96	24.6	18.8	0	0	0	0	57.19	47.92	36.28	28.81	24.09	18.42	0	131.57	156.88	170.58	135.69	113.26	84.37	67.61	75.33	59.34	0	0	0	0	0	0	0	0	0	0	1359.66	605.83	384.77	284.94	282.97	235.95	224.14	177.4	150.37	132.77
ENSG00000137547	0	0	0	0	0	0	0	0	0	0	0	0	0	0	0	42.35	32.06	25.46	20.41	15.6	0	0	0	53.04	42.19	35.21	26.23	56.85	47.51	21.83	0	0	0	0	0	0	60.31	48.48	39.88	60.3	0	0	0	103.55	80.75	67.33	50.7	40.13	34.01	26.11
ENSG00000137558	0	67.78	42.7	46.49	36.73	30.37	22.44	24.08	20.45	15.61	0	0	0	0	0	0	0	0	0	1.45	0	0	0	0	0	0	0	0	0	0	0	0	0	0	0	0	0	0	0	10.72	0	0	0	0	0	0	0	0	0	0
ENSG00000137561	0	0	0	0	0	0	0	0	0	0	0	0	0	0	0	0	0	0	0	0	0	0	0	0	0	0	0	0	0	0	0	0	0	0	0	0	0	0	0	0	0	0	0	0	0	0	0	0	0	0
ENSG00000137563	215.6	90.33	113.88	82.64	65.31	54.01	133.19	183.26	155.67	118.95	0	0	0	0	0	0	62.08	98.59	152.93	210.08	0	157.6	98.5	71.42	56.81	64.11	47.76	63.78	53.29	72.84	0	129.4	160.79	178.26	140.69	197.39	146.46	117.76	130.07	164.69	0	0	0	0	0	0	25.53	20.2	34.88	39.98
ENSG00000137571	0	0	0	9.29	7.34	6.07	4.48	3.61	3.07	2.34	0	0	0	4.25	3.35	2.8	2.12	1.69	1.41	1.08	0	0	0	0	0	0	0	0	0	0	0	0	0	4.77	3.77	3.17	8.71	7.04	5.88	4.47	20.75	9.22	5.84	4.32	3.37	2.81	2.11	1.67	1.42	3.95
ENSG00000137573	242.87	100.87	63.37	45.83	54.61	94.37	71.82	65.36	64.63	71.32	126.49	48.58	184.1	134.27	106.31	89.99	68.12	107.27	109.38	95.45	435.39	187.57	315.14	221.25	160.79	134.24	86.32	151.45	150.65	183.66	242.68	105.68	170.98	120.16	93.36	129.65	153.24	108.68	86.36	95.07	570.32	693.95	479.14	336.57	257.53	220.35	175.32	195.19	167.54	183.1
ENSG00000137574	0	0	0	0	0	0	0	5.45	4.62	3.53	0	0	0	0	0	0	0	0	0	3.26	0	0	0	0	0	0	0	0	0	0	0	31.33	19.46	14.38	22.69	19.09	14.19	22.81	19.05	14.48	0	0	12.06	8.92	6.96	11.6	13.09	10.36	8.78	63.34
ENSG00000137575	0	147.25	123.71	89.74	106.37	87.96	75.81	86.96	96.85	101.81	0	0	0	41.21	32.47	54.39	102.94	114.43	102.54	120.18	634.1	267.05	166.68	125.05	99.31	116.9	89.64	76.98	92.28	101.81	0	0	383.51	153.91	145.54	234.21	231.61	210.87	224.11	228.13	584.68	260.57	165.52	122.59	95.18	94.77	111.97	88.6	173.39	225.1
ENSG00000137601	0	0	0	0	0	0	0	0	3.96	3.03	0	0	34.15	24.74	19.49	26.71	27.09	25.04	20.95	16.01	0	0	0	0	0	0	0	0	0	0	0	0	0	0	0	0	0	4.89	4.08	3.1	0	0	0	35.42	27.61	24.15	18.18	14.72	12.47	11.35
ENSG00000137628	0	0	0	0	0	0	0	0	2.33	1.78	0	0	0	0	0	0	0	0	0	0	0	0	0	0	0	0	0	0	0	0	0	0	0	0	0	0	0	0	0	0	0	0	0	0	0	0	0	0	0	0
ENSG00000137634	0	0	0	0	0	0	0	0	0	0	0	0	0	0	0	0	0	0	0	0	0	0	0	0	0	0	0	0	0	0	0	0	0	0	0	0	0	0	0	0	0	0	0	0	0	0	0	0	0	0
ENSG00000137642	0	0	5.27	3.82	3.02	8.12	6	10.47	8.89	12.12	0	44.76	27.47	20.21	16.16	13.53	10.55	9.71	8.12	11.55	16.04	6.75	4.21	9.99	7.95	10.11	9.04	7.24	8.07	6.11	0	8.57	29.77	21.99	23.82	20.04	11.58	17.64	18.92	14.38	98.83	43.94	26.9	19.9	30.67	25.57	19.24	16.24	15.26	19.55
ENSG00000137648	0	0	0	0	0	0	0	0	0	0	0	0	0	0	0	0	0	0	0	0	0	0	0	0	0	0	0	0	0	0	0	0	0	0	0	0	0	0	0	0	0	0	0	0	0	0	0	0	0	0
ENSG00000137656	0	0	36.6	53.11	41.97	34.7	40.64	32.73	27.8	26.54	0	0	0	0	0	16.11	12.19	15.33	12.82	9.8	0	0	57.62	41.74	33.21	27.71	32.83	32.88	32.97	33.28	0	94.02	58.39	43.14	34.04	28.65	21.29	17.12	14.3	16.3	0	0	71.88	53.2	41.47	34.58	26.03	20.6	17.46	13.07
ENSG00000137672	0	0	0	0	0	0	0	0	0	0	0	0	0	0	0	0	0	0	0	0	0	0	0	0	0	0	0	5.81	4.86	3.68	0	0	0	0	0	0	0	0	0	0	0	0	0	0	0	0	0	0	0	0
ENSG00000137673	0	0	0	0	0	0	0	0	0	0	0	0	0	0	0	0	0	0	0	0	0	0	0	0	0	0	0	0	0	0	0	0	0	0	0	0	0	0	0	0	0	0	0	0	0	0	0	0	0	0
ENSG00000137674	0	0	0	0	0	0	0	0	0	0	0	0	0	0	0	0	0	0	0	0	0	0	0	0	0	0	0	0	0	0	0	0	0	0	0	0	0	0	0	0	0	0	0	0	0	0	0	0	0	0
ENSG00000137675	0	0	0	0	0	0	0	0	0	0	0	0	0	0	0	0	0	0	0	0	0	0	0	0	0	0	0	0	0	0	0	0	0	0	0	0	0	0	0	0	0	0	0	0	0	0	0	0	0	0
ENSG00000137691	0	0	0	0	0	0	0	0	0	0	0	0	0	0	0	0	0	0	0	0	0	0	0	0	0	0	0	12.59	10.52	7.97	0	0	0	0	0	0	0	0	0	0	0	0	0	0	0	0	0	0	0	0
ENSG00000137692	0	0	0	0	0	0	25.66	20.67	17.54	29.48	0	0	0	0	0	0	32.69	40.16	33.59	25.68	0	126.47	78.99	56.92	45.28	73.65	54.86	87.56	73.17	53.56	381.41	165.42	102.79	75.99	59.98	50.5	37.36	29.9	50.16	102.18	0	0	207.11	153.48	119.72	149.91	142.16	112.53	117.15	73.98
ENSG00000137693	0	35.35	22.27	40.37	60.62	62.71	55.56	44.74	44.54	58.18	124.37	54.53	65.89	100.89	79.49	89.03	91.31	91.69	76.62	76.52	144.83	61.07	38.1	41.97	32.92	54.46	40.09	38.13	64.08	55.53	83.58	54.25	48.06	44.38	34.72	34.57	42.81	41.31	43.12	35.13	215.85	199.27	255.48	197.08	184.08	183.32	161.65	127.24	112.95	93.43
ENSG00000137699	0	0	0	0	0	0	0	0	0	0	0	0	0	0	0	0	0	0	0	0	0	0	0	0	0	0	0	0	0	0	0	0	0	0	0	0	0	0	0	0	0	0	0	0	0	0	0	0	0	0
ENSG00000137700	0	0	0	0	0	0	0	0	8.13	6.21	0	75.97	45.94	33.29	26.24	21.98	64.29	51.05	42.7	31.5	71.36	30.06	18.74	13.58	10.8	9.01	6.71	16.13	51.87	47.07	0	0	20.15	14.88	11.74	9.88	24.84	46.64	38.92	39.13	0	0	0	46.02	35.87	29.91	22.7	17.96	15.57	11.94
ENSG00000137707	0	0	0	0	0	0	0	0	0	0	0	0	0	0	0	0	0	0	0	0	0	0	0	0	0	0	0	0	0	0	0	0	0	0	0	0	0	0	0	0	0	0	0	0	0	0	0	0	0	0
ENSG00000137709	0	0	0	0	0	0	0	0	0	0	0	0	0	0	0	0	0	0	0	0	0	0	0	0	0	0	0	0	0	0	0	0	0	0	0	0	0	0	0	0	0	0	0	0	0	0	0	0	0	0
ENSG00000137710	131.13	69.09	219.12	319.83	251.76	260.64	191.8	153.94	208.17	219.41	987.54	358.69	219.62	159.29	174.14	117.81	151.46	137.06	111.14	75.76	0	0	225.06	277.59	301.47	227.52	213.54	161.17	167.29	160.74	93.21	40.35	215.63	218.16	172.24	236.28	149.9	117.5	110.12	117.37	671.21	296.85	187.06	138.45	105.65	88.08	66.74	78.55	66.53	131.21
ENSG00000137713	0	70.45	88.8	64.43	50.92	42.11	31.11	25.05	31.92	32.51	0	0	40.9	29.64	32.44	27.17	60.02	47.66	52.11	50.55	32.06	57.03	43.97	44.04	49.57	48.71	42.73	42.52	40.89	78.01	508.79	220.88	137.28	95.94	144.39	121.51	90.27	90.74	83.36	100.17	0	15.18	40.58	64.83	68.26	59.14	62.6	74.5	124.2	125.03
ENSG00000137714	73.6	30.82	19.41	14.08	11.13	9.2	6.8	5.47	9.3	7.1	0	0	0	0	10.17	8.52	6.45	5.12	4.28	6.55	0	0	0	11.15	8.87	7.4	5.51	4.42	3.69	2.79	72.77	31.5	39.13	28.9	22.81	19.19	14.26	17.2	14.37	14.56	0	0	0	13.01	20.29	16.91	12.73	10.07	8.53	6.55
ENSG00000137720	0	0	0	0	0	0	0	0	0	30.92	0	0	0	0	0	0	0	0	0	8.09	0	0	0	0	0	0	0	36.03	30.11	22.81	0	0	0	0	0	0	0	0	0	42.15	0	0	0	0	0	0	0	0	0	0
ENSG00000137726	149.97	113.88	71.77	172.32	181.56	150.14	152.52	122.83	180.2	152.14	0	0	72.89	132.03	145.67	122.01	118.75	125.72	122.67	134.65	0	0	143.37	146.72	117.61	193.88	144.09	114.71	95.48	112.49	0	128.06	318.18	411.41	394.24	351.29	333.55	279.85	262.97	278.3	0	55.93	70.93	52.48	81.81	85.26	115.5	91.38	103.26	114.52
ENSG00000137727	0	0	0	0	0	0	0	0	0	0	0	0	0	0	0	0	0	0	0	0	0	0	0	0	0	0	0	0	0	3.41	0	0	0	0	0	0	0	0	0	0	0	0	0	0	0	0	0	0	0	0
ENSG00000137731	0	0	0	0	0	0	0	0	0	0	0	0	0	0	0	0	0	0	0	0	0	0	0	0	0	0	0	0	0	0	0	0	0	0	0	0	0	0	0	0	0	0	0	0	0	0	0	0	0	0
ENSG00000137745	0	0	0	0	0	0	0	0	0	0	0	0	0	0	0	0	0	0	0	0	0	0	0	0	0	0	0	0	0	0	0	0	0	0	0	0	0	0	0	0	0	0	0	0	0	0	0	0	0	0
ENSG00000137747	0	0	0	0	0	0	0	0	0	0	0	0	0	0	0	0	0	0	0	0	0	0	0	0	0	0	0	0	0	0	0	0	0	0	0	0	0	0	0	0	0	0	0	0	0	0	0	0	0	0
ENSG00000137752	0	0	0	0	0	0	0	0	0	0	0	0	0	0	0	0	0	0	0	0	0	0	0	0	0	0	0	0	0	0	0	0	0	0	0	0	0	0	0	0	0	0	0	0	0	0	0	0	0	0
ENSG00000137757	0	0	0	0	0	0	0	0	0	0	0	0	0	0	0	0	0	0	0	0	0	0	0	0	0	0	0	0	0	0	0	0	0	0	0	0	0	0	0	0	0	0	0	0	0	0	0	0	0	0
ENSG00000137760	55.73	23.33	14.7	10.66	8.42	6.96	5.14	4.14	3.52	5.38	0	0	0	0	0	0	13.14	10.43	8.73	6.67	0	0	0	0	0	0	0	0	0	0	0	0	0	0	0	0	0	22.37	18.69	14.2	0	0	0	0	0	0	37.03	29.3	24.84	19.07
ENSG00000137764	0	72.41	389.05	283.28	224.25	148.02	109.41	88.09	74.85	63.44	0	0	0	0	0	0	0	12.09	30.33	30.92	0	0	0	0	0	0	0	0	0	6.68	0	0	0	0	26.71	22.48	16.71	86.96	68.24	63.44	0	0	88.39	65.43	51.01	42.53	33.63	26.61	24.06	18.47
ENSG00000137766	0	0	0	0	0	0	0	0	0	0	0	0	0	0	0	0	0	0	0	0	0	0	0	0	0	0	0	0	0	0	0	0	0	0	0	0	0	0	0	0	0	0	0	0	0	0	0	0	0	0
ENSG00000137767	0	0	0	0	0	0	0	0	0	0	0	0	0	126.04	99.49	83.39	63.13	50.14	41.93	32.06	0	0	0	0	0	0	0	0	0	0	0	0	0	0	0	0	0	0	0	0	0	0	0	0	0	0	0	0	8.47	6.5
ENSG00000137770	0	0	18.12	19.71	65.07	52.56	48.3	48.4	49.3	56.49	0	305.98	166.9	121	95.48	80.01	59.16	96.64	88.27	63.94	27.5	46.31	54.47	39.46	31.39	26.19	20.67	44.45	37.28	33.62	34.01	14.72	9.14	6.75	10.66	13.45	13.32	33.42	27.92	44.3	0	0	8.26	6.11	9.52	7.94	11.37	55.08	46.69	77.27
ENSG00000137776	0	164.3	103.64	75.26	118.98	98.42	72.72	94.37	80.17	73.62	0	0	128.12	92.88	73.27	146.92	90.11	76.1	63.64	48.66	0	0	0	40.59	32.29	26.95	20.08	16.09	46.06	42.65	0	0	77.52	57.3	117.29	98.75	73.39	109.68	68.54	133.28	0	0	13.01	142.58	312.85	260.96	196.47	155.49	131.79	92.95
ENSG00000137801	0	0	7.43	5.38	12.76	10.55	12.99	14.65	14.22	14.93	0	33.79	27.22	24.65	27.19	22.77	17.23	21.5	22.89	22.49	67.69	221.17	138.3	100.1	79.47	65.81	96.8	77.38	64.01	48.1	0	12.07	14.99	11.07	8.74	7.35	13.66	13.18	14.67	18.12	0	77.26	280.21	207.66	161.99	128.08	95.98	76.11	85.42	62.73
ENSG00000137802	0	0	0	7.9	6.24	5.16	3.81	7.2	6.11	5.99	0	0	90.76	65.77	54.64	45.77	37.34	31.86	26.64	20.37	0	0	6.46	9.36	7.44	6.21	7.17	11.52	33.49	25.56	47.34	20.49	24.6	18.17	14.34	12.07	16.02	12.88	13.45	15.16	0	0	0	0	0	0	2.67	2.11	3.58	6.88
ENSG00000137804	215.45	180.45	142.13	144.34	114.05	107.36	82.17	84.5	98.1	80.14	0	86.46	52.25	56.1	269.32	347.22	304.88	438.52	659.15	641.71	100.49	277.44	467.86	407.1	305.33	254.9	253.11	200.79	157.98	210.13	0	0	0	0	31.59	49.6	41.71	66.27	102.09	118.94	0	265.97	133.63	99.04	70.73	153.6	99.27	68.49	120.41	93.4
ENSG00000137806	283.75	118.92	74.98	54.42	43.02	35.58	26.29	21.17	17.98	13.74	0	0	0	0	0	0	0	0	0	12.76	0	0	0	0	22.96	19.16	28.54	31.37	43.68	33.08	0	0	0	0	27.2	45.78	34.02	27.35	22.85	17.36	0	0	0	97.49	76	63.37	72.3	57.21	48.49	49.28
ENSG00000137807	141.18	59.13	55.06	39.94	31.56	39.14	28.92	23.29	19.78	18.06	76.95	29.65	35.83	38.94	51.13	43.84	51.96	72.13	68.93	72.47	581.31	246.43	154.15	111.75	88.9	74.21	55.22	44.22	36.93	28.81	150.19	65.04	40.4	29.85	34.39	28.94	75.89	61.01	50.97	38.73	0	0	0	12.15	28.41	23.68	17.82	18.8	37.95	60.46
ENSG00000137808	0	0	0	0	0	0	0	0	0	0	0	0	0	0	0	0	0	0	0	0	0	0	0	0	0	0	0	0	0	0	0	0	0	0	0	0	0	0	0	0	0	0	0	0	0	0	0	0	0	0
ENSG00000137809	0	0	0	0	0	0	0	0	0	1.03	0	0	0	0	0	0	0	0	0	0	0	0	0	0	0	0	0	0	0	0	0	0	5.68	4.2	3.31	5.57	4.14	3.33	2.78	2.11	0	0	0	0	0	0	0	0	0	0
ENSG00000137812	524.75	220.16	138.95	100.95	79.82	66.03	49.08	39.52	41.19	33.46	0	0	0	6.98	10.99	9.21	13.94	11.07	13.89	15.92	0	0	0	0	13.49	11.26	8.38	34.38	28.73	45.77	39.44	222.88	138.51	103.45	81.65	68.75	51.11	41.56	63.45	45.58	35.14	30.19	33.34	24.66	19.22	16.02	12.06	9.54	8.08	17.09
ENSG00000137814	0	287.1	196.61	142.89	126.52	104.68	91	73.28	108.52	87.93	0	0	19.83	14.37	11.32	9.48	14.36	11.4	9.53	30.63	0	0	0	0	7	5.84	10.8	73.2	61.06	46.25	0	0	43.51	32.15	25.37	21.35	15.86	12.75	10.65	8.09	69.36	30.84	19.55	14.46	11.27	9.4	7.07	5.59	9.48	42.67
ENSG00000137815	44.55	393.93	505.86	368.1	280.71	232.36	165.27	122.64	86.5	54.5	0	313.92	371.27	269.47	212.91	178.43	189.95	150.85	116.88	87.02	0	15	18.7	20.31	26.93	22.47	67.92	54.34	46.9	34.25	0	57.25	35.56	206.63	166.69	141.88	105.47	87.44	76	217.27	0	0	0	0	123.69	103.16	181.09	139.46	116.63	165.42
ENSG00000137817	0	0	0	0	39.8	32.91	103.01	82.95	67.3	106.8	0	0	0	0	0	55.53	42.04	33.38	27.92	21.35	0	199.19	124.59	90.36	71.88	66.3	73.91	78.67	65.74	111.06	0	56.19	199.85	277.41	207.95	175.12	191.35	153.83	127.45	202.92	0	0	0	80.63	144.72	120.67	90.85	101.48	86.02	39.68
ENSG00000137818	466.32	781.56	677.45	759.81	812.42	1104.18	1232.28	1325.54	1260.39	1138.58	0	748.98	1088.74	1108.97	1242.3	1367.63	1216.65	1312.81	1241.82	1461.31	1545.77	1769.25	1913.2	1693.53	1676.71	1898.86	2016.49	2095.71	2041.66	2180.76	687.46	1279.24	1134.54	1135.46	1568.47	1642.9	1540.79	1440.69	1280.89	1380.18	1070.68	731.37	734.59	664.33	815.13	974.14	1133.34	1170.57	1206.4	1360.21
ENSG00000137819	0	0	0	0	0	0	0	0	0	0	0	0	0	0	0	0	0	0	0	0	0	0	21.23	15.19	12.08	10.08	7.51	6.02	5.03	3.81	0	0	0	0	0	0	0	0	0	0	0	0	0	0	0	0	0	3.11	2.64	2.02
ENSG00000137821	0	0	151.37	109.99	86.97	71.96	53.17	42.82	36.38	40.34	0	0	0	0	17.99	15.07	39.85	31.64	26.46	20.23	0	25.21	15.71	11.38	51.77	43.21	32.19	25.79	21.55	16.32	0	278.32	159.23	117.71	92.91	78.22	58.13	100.32	83.7	67.37	0	0	0	0	0	0	0	15.13	38.1	29.25
ENSG00000137822	0	13.55	8.53	6.19	4.89	4.04	2.99	31.04	26.34	20.11	0	0	0	9.03	0	39.06	31.2	18.2	15.62	9.13	0	17.33	10.8	0	0	64.16	42.51	29.83	21.39	11.17	0	0	17.23	7.54	5.77	4.85	3.95	3.21	2.76	4.15	107.21	47.68	30.23	22.36	65.77	84.64	38.2	20.15	32.37	20.08
ENSG00000137824	0	0	75.38	54.72	43.25	35.77	57.07	95.94	101.68	77.71	0	0	0	0	88.89	74.5	66.01	52.42	43.84	35.28	0	0	0	0	0	0	0	18.2	33.25	25.18	0	0	0	0	0	0	21.18	34.64	28.93	27.49	0	0	0	0	0	0	0	60.71	51.45	27.19
ENSG00000137825	0	0	0	0	0	0	0	0	0	0	0	0	0	0	0	0	0	0	0	0	0	0	0	0	0	0	0	0	0	0	0	0	0	0	0	0	0	0	0	0	0	0	0	0	0	0	0	0	0	0
ENSG00000137831	0	0	0	10.78	8.51	14.7	10.86	8.75	7.43	5.67	0	0	13.63	9.88	7.78	13.52	12.48	16.21	21.95	24.15	0	0	0	0	0	0	75.13	60.21	49.58	59.54	0	0	0	0	8.73	7.35	44.85	68.53	57.24	70.87	0	24.22	23.02	22.7	17.69	14.75	17.31	13.69	13.09	12.55
ENSG00000137834	0	0	0	0	0	0	0	0	11.8	8.91	0	0	10.39	7.52	5.93	4.96	3.76	2.98	11.19	8.55	0	0	0	9.02	7.18	5.99	27.56	33.15	27.7	20.97	0	0	0	0	0	0	0	4.63	3.87	5.88	0	0	14.24	32.61	25.42	27.38	32.4	50.44	42.8	41.22
ENSG00000137841	0	0	0	0	0	0	0	0	0	0	0	0	0	0	0	0	0	0	0	0	0	0	0	0	0	0	0	3.2	2.68	2.03	0	0	0	0	0	0	0	0	0	0	0	0	0	0	0	0	0	0	0	0
ENSG00000137842	0	0	0	0	0	0	0	0	0	0	0	0	0	0	0	0	0	0	0	0	0	0	0	0	0	0	0	0	0	0	0	0	0	0	0	0	0	0	0	0	0	0	0	0	0	0	0	0	0	0
ENSG00000137843	0	0	0	0	0	0	8.8	7.09	6.02	4.6	0	0	0	0	0	0	0	0	0	0	0	0	0	0	0	0	14.24	11.41	9.53	7.22	0	0	0	0	0	0	9.22	7.41	6.19	4.71	0	0	0	0	0	37.53	28.25	22.36	32.59	20.92
ENSG00000137845	19.45	8.14	5.13	19.43	114.14	94.42	186.25	123.07	155.38	112.28	20.2	7.78	4.7	3.4	2.68	170.75	158.77	126.08	104.02	128.42	0	0	4.09	2.96	2.36	10.31	7.68	38.77	37.2	26.84	19.27	8.34	27.15	38.63	30.48	94.16	140.62	180.1	189.52	158.29	614	350.78	222.81	165.01	196.04	173.78	130.19	121.44	102.93	84.14
ENSG00000137857	0	0	0	0	0	0	0	0	0	0	0	0	0	0	0	0	0	0	0	0	0	0	0	0	0	0	0	0	0	0	0	0	0	0	0	6.47	20.77	16.7	22.09	16.79	0	0	0	0	0	0	0	0	0	0
ENSG00000137860	0	0	0	0	0	0	0	0	0	0	0	0	0	0	0	0	0	0	0	0	0	0	0	0	0	0	0	0	0	0	0	0	0	0	0	0	0	0	0	0	0	0	0	0	0	0	0	0	0	0
ENSG00000137868	0	0	0	0	0	0	0	6.28	5.33	4.07	0	0	0	0	0	0	0	0	0	0	0	0	21.46	15.55	12.37	10.32	7.69	6.16	10.29	7.79	0	0	0	0	0	0	0	0	0	0	0	0	0	0	0	0	0	43.98	43.23	42.31
ENSG00000137869	0	0	0	0	0	0	0	0	0	0	0	0	0	0	0	0	0	0	0	0	0	0	0	0	0	0	0	0	0	0	0	0	0	0	0	0	0	0	0	0	0	0	0	0	0	0	0	0	0	0
ENSG00000137871	0	27.19	166.08	120.65	95.39	78.92	51.16	41.2	35	31.55	0	0	0	0	0	0	0	0	0	0	0	0	13.05	18.9	15.04	12.55	9.35	7.49	6.26	4.74	0	27.8	17.26	20.49	16.17	20.41	15.16	17.05	14.24	10.82	0	0	0	0	0	0	0	0	10.49	8.05
ENSG00000137872	103.21	43.22	40.36	29.27	23.12	19.12	14.13	67	56.74	43.35	0	0	0	0	0	0	0	2.62	27.08	20.71	0	12.73	7.93	5.75	4.57	3.81	7.68	6.15	5.14	4.32	0	0	0	0	0	0	3.66	2.95	2.46	3.74	0	39.11	142.46	105.49	82.25	68.58	51.63	40.87	34.64	26.59
ENSG00000137875	0	0	0	0	0	0	0	0	0	0	0	0	0	0	0	0	0	0	0	0	0	0	0	0	0	0	0	0	0	0	0	0	0	0	0	0	0	0	0	0	0	0	0	0	0	0	0	0	0	0
ENSG00000137876	0	78.57	148.56	215.5	170.3	140.83	121.48	126.7	120.26	130.49	0	151	136.96	135.31	157.02	160.28	209.97	262.61	219.64	243.64	0	186.39	116.28	112.34	89.36	74.57	83.33	84.88	120.56	111.68	184.64	159.95	248.4	183.55	173.82	170.68	144.95	145.68	170.36	166.45	0	0	72.59	53.73	45.23	37.71	78.93	82.28	87.04	66.81
ENSG00000137877	0	0	0	0	0	0	0	0	0	0	0	0	0	0	0	0	0	0	0	0	0	0	0	0	0	0	0	0	0	0	0	0	0	0	0	0	0	0	0	0	0	0	0	0	0	0	0	0	0	0
ENSG00000137878	0	0	0	0	0	0	0	0	0	0	0	0	0	0	0	0	0	0	0	0	0	0	0	0	0	0	0	0	0	0	0	0	0	0	0	0	0	0	0	8.36	0	0	0	0	0	0	0	0	0	13.25
ENSG00000137880	0	0	0	94.81	74.96	62.01	45.82	36.9	31.35	47.91	0	0	0	0	0	0	52.86	83.95	70.21	53.68	0	0	0	0	0	0	0	0	0	0	0	0	0	0	0	0	0	0	0	0	0	0	0	0	0	0	0	0	0	0
ENSG00000137936	0	0	0	0	0	0	0	8.53	7.24	17.28	0	0	0	12.54	9.88	8.27	6.26	4.97	4.16	3.18	0	0	0	0	0	0	0	0	0	5.43	0	0	0	0	0	0	0	0	0	5.66	0	0	0	0	0	0	0	23.52	20.36	15.63
ENSG00000137941	0	0	0	123.7	97.8	80.91	109.15	87.9	74.67	57.07	0	0	140.05	101.53	80.11	134.26	101.65	80.72	67.51	52.98	24.63	10.37	6.46	4.68	3.72	3.11	2.31	1.85	1.55	20.56	0	26.35	16.36	12.09	14.31	12.04	108.31	87.07	72.76	55.3	0	0	28.54	21.65	33.07	27.57	57.41	73.55	62.34	47.86
ENSG00000137942	125.22	73.38	138.81	123.02	114.88	126.95	93.79	99.98	104.09	101.93	121.57	70.25	56.59	90.36	71.44	60.87	105.23	83.66	90.71	99.85	140.02	168.72	105.19	76.23	60.64	50.6	40.99	39.4	33.01	39.02	166.63	70.17	93.18	137.86	144.98	152.52	124.67	118.45	125.54	126.97	99.4	47.44	42.09	31.13	69.66	58.02	43.79	34.76	37.37	54.54
ENSG00000137944	0	0	36.08	78.53	62.05	68.42	88.46	71.24	60.51	59.42	0	0	0	0	0	0	0	0	7.98	24.41	0	45.55	85.22	61.74	65.49	54.65	50.88	57.07	61.31	51.59	0	0	0	0	0	53.39	59.14	47.35	76.78	72.21	0	0	0	0	0	0	11.34	8.97	7.6	11.67
ENSG00000137947	0	0	0	0	0	0	0	0	10.05	23.02	0	0	0	0	0	0	0	0	0	18.35	0	0	32.93	23.86	56.94	47.52	47.19	47.26	39.49	29.9	0	0	0	0	0	0	0	0	0	20.07	0	0	0	0	0	18.04	13.58	10.74	9.1	34.69
ENSG00000137948	0	0	0	0	0	0	0	0	0	0	0	0	0	0	0	0	0	0	0	0	0	0	0	0	0	0	0	0	0	0	0	0	0	0	0	0	0	0	0	0	0	0	0	0	0	0	0	0	0	0
ENSG00000137955	0	0	47.3	34.32	142.91	140.62	103.9	83.67	71.07	82.62	0	0	14.25	26	20.48	17.16	19.87	15.77	13.19	22.21	181.57	76.6	74.11	107.39	85.43	71.29	66.39	74.46	79.99	85.79	0	0	0	0	0	0	0	29.9	24.97	36.31	149.56	267.17	169.61	125.58	209.19	197.13	147.59	177.67	150.37	115.12
ENSG00000137959	0	0	0	0	0	0	0	0	0	1.84	0	0	0	0	0	0	0	31.32	40.02	30.59	0	0	0	0	5.24	4.37	3.26	2.61	2.18	1.65	0	0	0	0	0	0	0	0	0	0	0	14.44	9.15	6.77	5.27	4.4	3.31	2.62	2.22	3.41
ENSG00000137960	0	0	0	0	0	0	0	0	0	0	0	0	0	0	0	0	0	0	0	0	0	0	0	0	0	0	0	0	0	0	0	0	0	0	0	0	0	0	0	0	0	0	0	0	0	0	0	0	0	0
ENSG00000137962	0	10.8	38.15	50.69	58.95	52.59	38.85	47.71	44.87	38.6	0	96.06	58.05	42.14	33.26	41.68	47.19	53.75	47.79	55.11	0	39.79	24.81	17.97	17.42	14.53	21.32	25.3	21.15	18.58	0	0	0	0	0	3.18	13.9	11.18	9.33	20.15	0	25.2	79.86	59.07	46.07	38.41	44.72	48.33	44.07	51.34
ENSG00000137965	0	0	0	0	0	0	0	0	0	0	0	0	0	68.12	53.72	45	34.07	27.05	22.63	17.3	0	0	0	0	0	0	0	0	0	0	0	0	0	0	0	0	0	0	0	13.02	0	0	0	0	0	0	0	0	0	0
ENSG00000137968	0	0	0	0	0	0	5.39	8.68	7.37	8.44	60.67	40.97	39.83	28.86	22.74	19.04	19.62	15.58	13.03	9.96	0	0	0	0	0	0	0	3.51	5.86	4.44	0	0	0	0	0	7.61	5.66	8.54	7.13	5.42	0	0	0	0	0	0	0	0	0	2.6
ENSG00000137970	0	0	0	0	0	0	0	0	0	0	0	0	0	0	0	0	0	0	0	0	335.18	141.72	88.54	64.19	102.13	85.24	63.5	50.89	42.52	32.21	0	0	0	0	0	0	0	0	0	0	0	0	0	0	0	0	0	0	0	0
ENSG00000137975	0	0	0	0	0	0	0	0	0	0	0	0	0	0	0	0	0	0	0	0	0	0	0	0	0	0	0	0	0	0	0	0	0	0	0	0	0	0	0	0	0	0	0	0	0	0	0	0	0	0
ENSG00000137976	0	0	0	0	0	0	0	0	0	0	0	0	0	0	0	0	0	0	0	0	0	0	0	0	0	0	0	0	0	0	0	0	0	0	0	0	0	0	0	0	0	0	0	0	0	0	0	0	0	0
ENSG00000137992	0	0	0	7.69	6.08	5.02	5.57	5.98	6.35	5.82	0	0	41.04	29.68	23.39	19.59	14.8	23.56	19.69	15.03	16.13	13.58	8.46	6.13	4.88	4.07	6.06	4.86	4.06	3.84	0	8.62	44.62	32.97	25.9	21.8	16.16	12.99	10.83	8.19	0	7.64	79.5	58.82	45.85	38.23	28.77	22.76	39.91	31.15
ENSG00000137996	0	0	44.09	31.99	94.4	78.09	57.7	46.47	39.47	30.16	0	0	0	0	23.19	19.42	14.7	23.35	29.3	29.86	74.48	112.01	138.67	100.47	79.92	66.69	49.68	59.6	49.8	60.65	0	0	44.26	32.71	25.81	21.72	18.15	14.59	12.19	9.26	0	35.24	22.34	16.52	12.88	21.48	56.99	41.75	47.78	36.67
ENSG00000138002	0	0	22.07	159.42	129.47	132.37	97.8	78.76	63.52	46.26	0	17.49	10.57	66.49	52.39	43.88	33.22	33.56	28.07	29.66	117.8	49.65	30.97	22.44	17.85	14.89	20.07	28.86	24.11	96.1	0	0	11.63	15.77	12.44	10.47	32.11	32.71	30.11	51.57	344.85	330.71	335.19	320.03	323.36	269.62	270.57	227.67	193.87	173.45
ENSG00000138018	0	0	7.16	5.19	4.1	3.39	55.55	44.97	38.3	29.27	28.21	241.74	146.49	106.2	83.79	173.86	131.64	102.46	117.65	111.21	0	9.16	5.71	8.27	9.87	8.23	6.13	4.91	5.47	4.14	0	0	7.23	10.68	21.07	21.27	21.07	42.49	35.05	25.79	46.4	20.62	13.07	14.5	74.7	62.29	46.36	36.26	30.74	23.32
ENSG00000138028	232.39	97.37	61.38	44.55	35.21	29.12	21.51	17.32	14.72	11.24	0	93.72	56.69	41.08	32.38	27.12	20.53	16.3	23.09	17.65	181.57	76.6	47.8	34.64	27.55	23	17.13	13.73	11.47	17.37	0	0	0	0	0	0	0	0	0	0	0	0	0	0	0	0	0	0	0	0
ENSG00000138029	0	0	0	0	0	20.05	45.22	45.53	46.4	59.07	0	298.77	181.21	131.39	205.01	169.75	123.82	97.08	79.12	70.93	0	235.71	147.37	109.39	94.91	79.2	88.5	93.09	98.73	94.7	130.26	112.8	70.07	51.77	40.85	51.57	63.86	51.35	42.89	39.11	0	0	0	82.19	64.09	52.79	56.63	53.76	53.16	61.08
ENSG00000138030	0	0	0	0	0	0	0	0	0	0	0	0	0	0	0	0	0	0	0	0	0	0	0	0	0	0	0	0	0	0	0	0	0	53.27	42.04	35.39	26.3	21.14	35.32	26.85	0	0	0	0	0	0	0	0	0	0
ENSG00000138031	287.6	120.53	93.84	68.1	53.82	44.51	45.54	31.49	22.34	13.23	0	116.24	69.15	50.11	130.89	109.68	83.04	65.59	54.86	51.95	0	0	0	0	0	0	0	0	0	0	0	0	0	14.49	11.44	9.62	75.47	60.67	55.51	44.94	0	0	0	0	0	0	6.38	9.23	7.82	12.12
ENSG00000138032	0	0	78.07	56.63	44.75	50.96	45.56	55.14	46.83	42.92	490.16	189.2	114.46	60.75	62.56	71.57	64.4	61.79	71.78	70.4	0	0	36.07	26.13	21.76	18.16	13.53	21.99	24.7	35.8	171.66	123.22	76.53	56.54	90.16	75.87	92.23	85.36	71.3	54.18	0	0	0	55.06	162.94	135.86	102.28	80.94	68.6	52.67
ENSG00000138035	0	0	0	0	0	0	0	0	4.4	3.36	0	0	0	0	0	0	0	19.38	16.21	15.48	39.53	16.64	10.37	15.03	11.95	9.97	7.43	5.95	7.46	26	704.92	306.45	190.54	140.99	111.31	93.76	67.82	54.52	45.55	34.62	59.09	26.27	16.65	24.64	19.2	16.01	12.87	14.31	16.17	13.25
ENSG00000138036	0	0	0	0	0	0	0	0	0	0	0	0	0	0	0	0	0	0	0	10.96	0	0	0	0	0	0	0	0	0	0	0	83.58	51.92	38.37	30.28	25.48	133.5	107.32	89.66	101.61	0	0	0	0	0	0	55.73	44.62	37.82	29.03
ENSG00000138039	0	0	0	0	0	0	0	0	0	0	0	0	0	0	0	0	0	0	0	0	0	0	0	0	0	0	0	0	0	0	0	0	0	0	0	0	0	0	0	0	0	0	0	0	0	0	9.55	7.55	6.4	4.91
ENSG00000138050	0	0	0	58.43	46.18	38.2	28.22	45.46	38.61	29.5	0	0	0	0	0	0	10.2	8.1	12.74	9.74	0	0	0	0	0	0	0	0	0	0	0	0	0	0	0	0	0	0	0	0	0	0	0	0	0	0	0	0	0	0
ENSG00000138061	0	0	0	0	26.42	21.85	16.14	13	11.04	10.72	44.45	34.24	105.88	155.93	120.92	101.05	74.67	59.29	49.59	37.81	0	37.09	23.13	16.75	13.33	11.12	8.32	6.67	11.07	9.78	109.6	47.45	29.47	21.77	34.36	28.87	32.8	26.13	22.28	25.02	93.62	82.58	82.15	123.61	119.44	119.23	105.02	99.91	97.12	99.93
ENSG00000138068	0	0	0	0	0	0	0	0	0	0	0	0	0	0	0	0	0	0	0	0	0	0	0	0	0	0	0	0	0	0	0	0	87.77	64.88	51.21	43.11	32.04	25.76	21.52	16.35	0	0	0	0	0	0	0	0	0	0
ENSG00000138069	0	95.18	239.99	175.36	283.44	262.18	297.38	239.5	203.42	216.62	0	93.68	222.43	254.41	200.52	223.15	208.52	263.77	261.32	234.12	109.26	149.55	143.58	135.37	151.72	153.76	133.07	158.04	162.41	160.77	0	96.75	170.32	125.9	169.48	128.9	107.39	188.4	196.16	207.97	0	0	0	0	0	51.12	85.93	113.62	109.98	98.84
ENSG00000138071	0	0	48.07	50.27	72.82	105.38	85.26	121.89	136.47	119.1	189.99	158.06	181.61	163.08	180.18	151.25	130.38	118	98.27	116.64	0	80.42	63.08	63.97	79.97	72.8	76.82	76.02	87.72	93.9	346.34	305.69	189.52	139.26	135.49	136.76	145.92	145.49	141.11	145.96	204.74	182.06	216.34	202.71	199.58	207.98	177.38	240.3	228.15	216.65
ENSG00000138073	0	0	0	0	31.53	26.07	19.26	15.51	21.58	24.24	0	83.88	50.72	36.76	28.97	48.53	36.74	29.17	36.6	28.73	163.14	68.81	118.52	85.86	68.3	57	54.36	47.62	56.84	47.34	0	0	0	40.73	32.14	27.05	20.1	18.68	15.6	11.86	0	96.38	61.1	45.21	45.69	38.09	35.19	27.84	23.59	22.83
ENSG00000138074	0	0	0	0	15.69	12.98	68.89	55.47	47.13	36.02	0	285.67	169.62	122.97	94.95	79.56	60.23	47.83	40	30.59	85.56	165.52	103.32	82.16	88.4	93.52	71.15	57	47.62	44.04	0	0	0	0	0	0	0	25.17	42.05	63.01	0	0	0	0	0	0	8.94	7.07	66.76	30.7
ENSG00000138075	0	0	0	0	0	0	0	0	0	0	0	0	0	0	0	0	0	0	0	0	0	0	0	0	0	0	0	0	0	0	0	0	0	0	0	0	0	0	0	0	0	0	0	0	0	0	0	0	0	0
ENSG00000138078	0	0	0	0	23.17	28.74	61.03	43.15	41.53	31.47	148.85	57.34	101.2	149.07	117.55	86.74	66.27	53.57	83.81	64.6	0	34.69	21.63	65.16	54.39	45.41	42.57	61.03	50.77	34.29	47.25	61.35	63.5	65.67	66.62	62.29	55.54	69.01	57.64	72.43	0	0	0	27.07	21.1	17.59	19.85	15.7	17.75	23.45
ENSG00000138079	0	0	0	0	15.49	12.81	0	5.81	0	0	0	0	0	0	0	0	0	0	0	0	0	0	0	40.75	16.71	13.95	0	8.04	6.48	6.35	0	0	0	0	0	0	0	0	0	0	0	29.53	18.72	0	0	0	0	0	0	0
ENSG00000138080	0	0	0	0	0	0	0	0	0	0	0	0	0	0	0	0	0	0	0	0	0	0	0	0	0	0	0	0	0	0	0	0	0	0	0	0	0	0	0	2.89	49.69	22.09	14	10.36	8.07	6.73	5.06	4.01	3.4	2.61
ENSG00000138081	0	428.1	416.27	302.51	213.57	155.47	140.75	113.34	96.22	65.99	76.18	49.25	29.76	21.56	32.71	27.39	31.77	50.53	42.34	55.96	0	0	30.64	35.94	86.38	72.1	54.42	44.53	37.58	49.57	72.42	31.35	58.4	119.46	121.41	97.65	103.16	83.63	81.23	68.56	80.28	53.53	150.96	111.32	86.79	72.37	57.61	45.58	36.01	29.02
ENSG00000138083	0	0	0	0	0	0	0	0	0	0	0	0	0	0	0	0	0	0	0	0	0	0	0	0	0	0	0	0	0	0	0	0	0	0	0	0	0	0	0	0	0	0	0	0	0	0	0	0	0	0
ENSG00000138085	0	0	0	0	0	27.23	40.23	48.6	68.8	52.56	795.62	308.56	168	121.77	204.96	265.16	200.73	158.87	216.99	166.17	0	0	0	94.94	75.52	131.28	97.79	119.13	98	70.33	0	0	0	0	82.3	103.91	86.35	151.85	140.93	149.94	0	504.28	152.76	113.04	88.12	151.26	113.87	88.29	74.16	188.06
ENSG00000138092	0	0	18.16	13.17	10.41	8.61	6.36	10.24	13.05	16.05	168.19	64.86	39.21	28.41	22.39	18.75	14.2	11.57	9.68	16.03	44.29	18.65	71.41	51.75	41.17	34.36	25.6	20.51	16.74	22.98	0	0	0	0	8.6	20.69	15.38	12.36	34.02	25.59	0	0	99.76	73.86	57.58	48.01	36.14	28.61	24.24	18.6
ENSG00000138095	0	304.83	311.16	226.06	230.37	156.97	126.95	102.39	67.42	55.63	234.59	89.23	53.17	38.53	152.86	128.09	117.17	123.65	110.29	70.06	175.58	74.07	97.6	70.3	55.6	46.23	81.7	75.01	96.07	96.7	0	28.65	41.99	62.03	74.12	62.37	76.64	61.67	61.7	46.94	57.05	50.72	48.21	35.66	27.8	72.76	67.23	55.88	64.87	63.63
ENSG00000138100	0	0	0	0	0	0	0	0	0	0	0	0	0	0	0	0	0	0	0	0	0	0	0	0	0	0	0	0	0	0	0	0	0	0	0	0	0	0	0	0	0	0	0	0	0	0	0	0	0	0
ENSG00000138101	0	0	353.58	257.5	203.87	168.82	114.3	92.02	71.02	54.29	0	0	0	0	0	33.66	59.12	71.88	60.12	61.91	0	0	0	21.12	42.03	35.07	31.33	67.1	56.07	42.65	0	307.48	191.19	141.46	133.39	112.35	83.52	67.14	56.09	42.63	0	0	0	0	0	0	116.99	92.65	78.54	60.32
ENSG00000138107	0	36.05	227.26	165.2	130.42	123.56	89.79	79.88	73.06	71.75	257.83	132.46	100.06	72.5	79.97	66.97	86.91	74.76	67.34	80.88	0	0	35.97	39.09	65.86	58.11	55.65	64.4	70.37	59.55	0	147.34	137.26	266.34	309.42	267.85	240.68	193.44	204.72	181.09	72.89	129.64	170.63	126.33	97.03	80.89	71.34	108.96	92.4	82.47
ENSG00000138109	0	0	0	0	0	0	0	0	0	0	0	0	0	0	0	0	0	0	0	0	0	0	0	0	0	0	0	0	0	0	0	0	0	0	0	0	0	0	0	0	0	0	0	0	0	0	0	0	0	0
ENSG00000138111	0	0	21.61	15.67	12.38	10.24	76.11	61.28	52.07	39.81	0	0	0	0	0	0	0	0	0	0	0	0	0	0	9.86	8.23	56.8	45.52	38.05	28.82	0	0	0	0	0	0	0	0	0	0	0	0	0	0	0	0	0	0	0	0
ENSG00000138115	0	0	0	0	0	0	0	0	0	0	0	0	0	0	0	0	0	0	0	0	0	0	0	0	0	0	0	0	0	0	0	0	0	0	0	0	0	0	0	0	0	0	0	0	0	0	0	0	0	0
ENSG00000138119	0	0	0	0	0	0	4.3	19.51	43.88	33.53	0	18.65	33.81	32.66	25.73	22.27	29.36	23.25	19.44	29.79	0	0	19.55	14.16	11.27	14.1	14	16.84	18.75	21.3	0	0	0	9.16	7.23	6.08	25.37	24.03	20.07	15.25	0	62.86	90.89	67.25	75.41	92.78	58.23	81.94	81.82	52.36
ENSG00000138131	0	0	0	0	0	0	0	0	0	0	0	0	0	0	0	0	0	0	0	0	0	0	0	0	0	0	0	0	0	0	0	0	0	0	0	0	0	0	0	0	0	0	0	0	0	0	0	0	0	0
ENSG00000138134	120.67	50.54	31.84	23.1	18.25	15.09	11.15	8.98	7.63	5.83	0	0	0	0	0	0	0	0	0	0	0	0	0	0	0	0	0	0	0	0	0	0	0	0	0	0	0	0	0	0	0	0	0	0	0	0	0	0	0	0
ENSG00000138135	0	0	0	0	0	0	0	0	0	0	0	0	0	0	0	0	0	0	0	0	0	0	0	0	0	0	0	0	0	5.61	0	0	0	0	0	0	0	0	0	0	0	0	0	0	0	0	0	0	0	0
ENSG00000138136	0	0	0	0	0	0	0	0	0	0	0	0	0	0	0	0	0	0	0	0	0	0	0	0	0	0	0	0	0	0	0	0	0	0	0	0	0	0	0	0	0	0	0	0	0	0	0	0	0	0
ENSG00000138138	79.24	66.36	83.61	60.65	71.88	69.34	51.23	72.92	61.94	46.76	164.86	63.52	38.39	27.81	21.91	27.53	27.79	55.15	46.13	38.78	63.09	79.72	66.26	48	57.27	55.76	53.4	53.89	44.4	75.66	0	33.91	21.06	62.23	61.38	51.65	46.05	43.2	36.08	44.33	67.15	89.57	234.86	174.01	135.65	113.1	85.23	67.49	64.29	86.9
ENSG00000138152	0	0	0	0	0	0	0	0	0	0	0	0	0	0	0	0	0	0	0	0	0	0	0	0	0	0	0	0	0	0	0	0	0	0	0	0	0	0	0	0	0	0	0	0	0	0	0	0	0	0
ENSG00000138160	0	0	37.13	44.88	42.55	41.04	38.99	34.89	32.59	31.68	0	0	11.35	16.45	12.96	20.62	19.51	18.59	18.14	19.81	0	15.79	19.69	14.26	17.02	14.2	21.15	19.77	16.52	23.23	0	20.1	12.48	18.44	14.55	12.25	27.3	21.95	26.17	33.14	0	17.77	11.26	8.33	12.98	21.65	20.36	22.55	27.3	29.34
ENSG00000138161	0	0	0	0	0	0	0	0	0	0	0	0	0	0	0	0	0	0	0	0	0	0	0	0	0	0	0	0	0	0	0	0	0	0	0	0	0	0	0	0	0	0	0	0	0	0	0	0	0	0
ENSG00000138162	74.5	31.2	19.65	14.25	52.29	43.25	31.95	38.31	50.15	38.31	0	0	0	0	0	0	2.1	21.47	17.96	13.96	210.52	88.85	90.56	65.62	52.11	70.13	41.57	33.3	44.68	33.84	0	45.89	57.01	63.17	49.85	41.95	31.17	56.91	29.79	26.85	0	0	195.27	288.66	224.45	201.12	176.44	183.62	150.23	107.76
ENSG00000138166	0	0	0	0	0	0	0	0	0	0	0	0	0	0	0	0	0	0	0	0	0	0	0	0	0	0	0	0	0	0	0	0	0	0	0	0	9.28	7.46	6.23	4.73	0	0	0	0	0	0	0	25.12	21.29	16.35
ENSG00000138172	0	0	0	0	0	0	0	0	0	0	0	0	0	0	0	0	0	0	0	0	0	0	0	0	0	0	0	0	0	0	0	0	0	0	0	0	0	0	0	0	0	0	0	0	0	0	0	0	0	5.93
ENSG00000138175	0	0	0	0	0	0	5.48	4.41	3.75	11.45	0	0	0	10.41	16.4	13.74	10.4	8.26	10.36	15.83	0	39.91	24.87	27.03	21.5	23.92	17.82	21.41	23.85	27.09	58.73	76.26	63.15	58.31	55.21	54.2	46.03	46.26	54.09	41.11	100.92	44.87	42.65	31.55	24.59	27.34	20.57	20.34	20.69	26.47
ENSG00000138180	0	0	0	84.52	68.66	56.8	41.96	33.79	28.71	21.93	0	71.01	42.91	78.89	62.16	52.06	46.6	43.16	36.1	27.59	0	0	0	0	0	0	0	0	0	0	0	37.88	23.53	17.38	13.71	56.47	84.39	67.78	56.62	42.84	0	0	0	0	0	0	0	6.04	5.12	18.66
ENSG00000138182	0	0	0	0	6.91	5.71	8.44	16.99	14.43	11.03	0	0	11.06	8.01	6.31	5.28	8	9.53	7.97	9.34	0	15.39	19.18	13.89	11.05	9.22	13.74	13.76	11.5	8.7	0	0	0	0	7.09	5.96	6.8	13.67	13.7	10.41	0	13.3	8.43	6.23	9.72	8.1	15.86	14.47	30.52	45.01
ENSG00000138185	0	18.56	11.69	8.48	70.71	58.49	43.22	34.8	29.57	22.59	0	0	0	0	0	0	0	0	0	1.97	0	0	0	0	0	0	0	0	0.87	0.88	0	0	0	8.71	6.87	5.78	4.3	3.46	5.78	8.76	37.77	16.79	10.64	7.87	6.13	5.11	5.82	4.61	4.88	4.99
ENSG00000138190	0	0	36.46	289.4	250.04	207.02	116.76	94.01	79.88	59.69	0	34.69	20.96	15.19	11.97	10.02	7.59	12.05	12.15	9.28	0	0	0	0	0	0	0	0	0	5.21	0	0	0	0	0	0	15.93	2638.71	2209.19	1729.93	0	0	0	0	0	0	0	0	0	0
ENSG00000138193	0	0	0	3.32	8.19	72.64	53.67	47.26	40.15	33.29	0	19.64	11.87	8.6	6.77	5.67	4.29	8.39	5.72	6.53	0	0	0	0	0	0	0	5.9	7.4	6.64	0	0	7.7	5.69	4.49	3.78	2.81	2.26	1.88	1.43	0	39.55	25.06	18.54	14.45	12.05	10.07	11.95	15.18	15.54
ENSG00000138207	0	0	0	0	0	0	0	0	0	0	0	0	0	0	0	0	0	0	0	0	0	0	0	0	0	0	0	0	0	0	0	0	0	0	0	0	0	0	0	0	0	0	0	0	0	0	0	0	0	0
ENSG00000138231	0	0	0	0	0	0	0	0	0	4.27	0	0	0	46.56	36.69	30.72	38.76	30.78	25.74	27.55	0	0	0	13.37	10.64	8.88	13.23	15.89	13.28	10.06	0	0	0	0	0	0	0	0	0	13.11	0	0	21.08	31.2	24.32	20.27	15.26	12.07	10.23	11.78
ENSG00000138246	0	11.92	7.51	5.44	4.3	7.11	9.49	8.46	14.38	15	29.57	11.39	6.88	4.98	7.85	6.58	7.47	7.91	6.61	14.39	0	34.72	21.65	15.68	12.47	10.41	7.76	6.21	5.19	3.93	102.53	43.98	27.31	20.17	63.18	67.12	49.88	40.1	30.09	22.87	0	10.81	6.85	5.07	3.95	6.58	4.95	5.88	21.52	16.52
ENSG00000138271	0	0	0	0	0	0	0	0	0	0	0	0	0	0	0	0	0	0	0	0	0	0	0	0	0	0	0	0	0	0	0	0	0	0	0	0	0	0	0	0	0	0	0	0	0	0	0	0	0	0
ENSG00000138279	0	0	0	0	0	0	10.26	16.52	14.03	10.72	0	0	0	19.51	15.37	12.87	9.75	7.74	6.47	4.95	0	0	0	0	63.54	53.04	38.98	56.97	47.61	70.81	0	0	0	0	0	0	10.74	8.64	7.22	5.48	187.24	166.53	105.56	78.1	60.88	80.16	60.19	47.62	40.36	58.04
ENSG00000138286	0	0	0	0	0	0	0	6.99	5.94	4.53	0	67.17	40.61	29.43	23.19	19.42	14.7	11.68	31.78	24.3	0	0	0	0	43.55	47.5	35.38	28.35	23.69	29.85	0	0	0	0	25.81	65.47	74.89	60.21	50.3	38.98	0	0	0	0	0	0	0	0	0	0
ENSG00000138303	0	0	103.25	78.48	62.01	51.28	101.19	68.3	65.26	49.85	387.6	168.93	102.16	74.03	81.57	91.1	89.69	102.84	103.15	109.66	0	0	35.49	25.72	20.46	22.98	32.51	42.06	35.14	26.61	0	0	55.49	41.01	32.36	27.24	20.24	16.27	87.76	66.7	0	0	163.48	183.82	143.34	160.3	76.57	60.59	51.35	39.42
ENSG00000138308	0	0	0	0	0	0	0	0	0	0	0	0	0	0	0	0	0	0	0	0	0	0	0	0	0	0	0	0	0	0	0	0	0	0	0	0	0	0	0	0	0	0	0	0	0	0	0	0	0	0
ENSG00000138311	0	0	0	0	0	0	0	0	0	0	0	0	0	0	0	0	0	0	0	0	0	0	0	0	0	0	0	0	0	0	0	0	0	0	0	0	0	0	0	0	0	0	0	0	9.77	8.14	6.13	4.85	4.11	3.15
ENSG00000138315	0	0	0	0	0	0	0	0	0	0	0	0	0	0	0	0	0	0	0	0	0	0	0	0	0	0	0	0	0	0	0	0	0	0	0	0	0	0	0	0	0	0	0	0	0	0	0	0	0	0
ENSG00000138316	0	0	0	0	0	0	0	0	0	0	0	0	0	0	0	0	0	0	0	0	0	0	0	0	0	0	0	0	0	0	0	0	0	0	0	0	0	0	0	0	0	0	0	0	0	0	0	0	0	0
ENSG00000138326	3938.86	3309.58	3555.02	3649.74	3488.54	3484.48	3027.73	3088.93	3228.06	2969.78	4190.11	2926.11	2761.63	3433.1	3049.86	3124.52	2940.65	2847.59	3238.6	3496.48	2884.24	2936.56	2910.84	3223.36	3801.87	3838.54	3849.41	3692.47	3896.33	4039.41	1516.57	1319.07	1230.38	1365.75	1797.19	1816.82	2703.15	2595.19	2622.16	2567.63	603.8	538.52	1369.03	1769.12	1973.39	1975.25	2480.89	2359.18	2673.35	2820.5
ENSG00000138336	0	0	5.98	4.33	3.42	11.32	10.46	8.42	8.58	6.56	0	9.07	10.95	11.9	9.38	15.7	15.85	14.16	19.74	16.09	18.18	15.3	9.53	10.36	8.24	6.88	5.12	4.1	3.43	2.6	0	0	0	4.46	3.52	11.84	8.79	10.61	10.34	10.1	19.37	17.22	16.37	12.11	12.58	13.11	11.84	12.49	14.56	17.27
ENSG00000138346	72.02	30.16	19	13.78	10.89	9	6.65	5.36	4.55	10.42	0	0	0	0	0	8.34	6.31	5.01	4.19	3.2	0	0	0	0	0	0	0	3.97	3.32	2.51	71.21	30.82	19.14	44.2	34.88	29.36	21.08	22.44	18.74	14.24	0	0	0	0	0	0	0	0	0	0
ENSG00000138347	0	0	0	0	0	0	0	0	0	0	0	0	0	0	0	0	0	0	0	0	0	0	0	0	0	0	0	0	0	0	0	0	0	0	0	0	0	0	0	0	0	0	0	0	0	0	0	0	0	0
ENSG00000138356	0	0	0	0	0	0	0	0	0	0	0	0	0	0	0	0	0	0	0	0	0	0	0	0	0	0	0	0	0	0	0	0	0	0	0	0	0	0	0	0	0	0	0	0	0	0	0	0	0	0
ENSG00000138363	0	206.82	130.51	94.81	74.96	62.01	158.13	127.32	108.18	82.75	0	248.03	150.34	108.99	86.01	72.08	54.57	131.6	136.3	120.65	0	0	0	86.96	69.18	57.75	43.12	54.15	54.59	37.52	0	0	0	0	0	0	0	0	0	114.06	0	0	29.46	162.19	166.78	139.06	104.68	145.54	123.36	95.73
ENSG00000138375	0	0	0	0	0	9.49	7.01	5.65	4.8	3.66	0	193.59	188.4	136.54	107.66	90.19	76.87	61.03	73.85	56.45	0	0	0	0	0	29.26	21.8	17.47	14.6	38.58	0	0	0	19.2	30.3	25.49	18.94	30.46	25.44	30.6	0	0	0	0	10.46	8.72	13.12	10.38	17.09	13.12
ENSG00000138376	0	0	0	0	0	0	11.02	8.88	7.54	5.76	0	16.27	9.83	7.12	5.61	9.39	28.04	32.37	27.08	56.22	0	0	0	0	4.92	4.1	3.06	2.45	2.05	1.55	341.72	148.17	92.06	68.05	53.71	45.22	67.21	54.04	45.09	34.26	0	0	0	0	0	0	0	0	0	1.82
ENSG00000138378	0	0	0	0	0	0	0	0	0	0	0	0	0	0	0	0	0	0	0	0	0	0	0	0	0	0	0	0	0	0	0	0	0	0	0	0	0	7.19	6	4.56	0	0	0	0	0	0	0	0	0	0
ENSG00000138379	0	0	0	0	0	0	0	0	0	0	0	0	0	0	0	0	0	0	0	0	0	0	0	0	0	0	0	0	0	0	0	0	0	0	0	0	0	0	0	0	0	0	0	0	0	0	0	0	0	0
ENSG00000138380	0	0	0	0	0	0	0	0	0	2.07	0	0	0	0	0	0	10.15	8.06	6.74	5.71	0	0	0	0	0	0	0	6.91	5.77	4.37	0	0	0	0	0	0	0	6.68	5.58	6.36	0	16.23	20.58	15.22	11.86	9.89	7.44	5.89	4.99	5.74
ENSG00000138381	0	0	0	0	0	0	0	11.06	18.79	21.66	0	0	0	0	0	0	0	10.45	8.74	6.68	0	0	0	0	13.34	11.13	8.29	6.64	5.55	16.81	0	0	0	0	0	0	0	9.5	7.93	68.02	0	0	0	19.54	15.23	12.7	9.56	7.56	16.75	12.86
ENSG00000138382	0	244.41	154.3	112.12	88.66	73.36	54.21	43.65	37.08	48.95	0	0	144.4	104.68	82.6	69.22	52.41	41.62	34.81	50.42	0	0	0	0	0	33.72	75.36	60.39	67.28	50.95	0	0	0	0	0	0	0	44.81	74.87	58.34	0	71.1	0	0	0	0	0	0	44.02	33.79
ENSG00000138385	598.83	261.36	328.63	241.35	283.3	234.33	230.59	185.7	158.62	123.86	0	237.77	144.01	134.72	106.17	124.49	107.71	96.21	98.35	95.68	120.72	50.88	111.68	165.78	130.64	152.64	147.82	127.54	114.18	171.34	301.66	195.96	202.87	209.85	165.6	159.28	162.74	154.64	129.16	126.91	0	0	171.33	140.37	109.42	104.34	104.7	113.9	114.09	208.39
ENSG00000138386	0	0	53.37	38.72	30.59	25.28	18.68	22.6	19.2	14.66	105.67	59.98	36.24	26.25	20.68	17.32	13.11	92.29	77.18	67.59	0	33.83	21.09	15.28	12.16	10.14	7.68	6.15	5.14	7.65	149.32	64.64	63.43	46.86	36.98	31.12	23.12	21.81	18.22	21.79	85.43	37.99	48.16	35.63	41.66	46.31	34.85	27.57	29.21	34.77
ENSG00000138395	0	0	0	0	0	0	0	0	0	0	0	0	0	0	0	0	0	0	0	0	0	0	0	0	0	0	0	0	0	0	0	0	0	0	0	0	0	0	0	0	0	0	0	11.06	8.62	7.18	5.41	4.28	3.62	2.78
ENSG00000138398	0	15.07	280.91	251.9	199.1	164.68	121.67	99.39	58.23	135.93	0	36.16	39.54	53.46	45.24	56.75	57.26	45.46	57.02	51.31	134.33	60.2	56.32	40.8	32.36	45.2	47.2	48.57	45.07	38.31	0	115.71	95.82	70.79	55.86	47	34.93	49.09	52.76	62.41	138.29	238.63	170.93	125.83	160	133.4	135.49	107.22	96.37	73.97
ENSG00000138399	0	0	14.2	10.3	8.14	6.73	4.97	9.95	10.2	25.59	0	0	0	0	0	0	7.36	21.01	17.57	13.43	0	0	0	0	0	0	0	28.88	24.14	18.28	0	0	0	0	0	0	0	0	0	49.13	0	0	0	0	0	0	0	0	0	42.83
ENSG00000138400	0	0	0	0	0	0	0	0	0	0	0	0	0	0	0	0	0	0	0	0	0	0	0	0	0	0	0	0	0	0	0	0	0	0	0	0	0	0	0	0	0	49.25	62.44	46.2	36.01	30.02	22.6	17.88	15.15	11.63
ENSG00000138411	0	0	0	0	0	0	0	0	0	0	0	20.28	12.25	8.88	6.99	5.86	4.43	3.52	2.94	2.25	0	0	0	0	0	0	0	0	0	2.51	0	0	0	0	0	0	6.39	26.1	21.63	16.44	0	0	0	0	0	7.58	8.79	6.95	5.89	4.52
ENSG00000138413	104.23	43.65	67.64	146.71	156.09	129.07	197.66	176.19	176.11	159.42	756.78	294.72	178.59	129.54	142.88	131.63	117.77	129.47	114.3	124.15	0	178.59	167.2	121.17	96.39	107.26	132.43	122.81	99.75	90.8	0	0	172.81	127.73	143.82	147.92	196.63	188.99	287.09	380.61	0	39.13	145.63	107.77	84.5	71.55	62.82	49.7	48.14	69.28
ENSG00000138430	0	393.95	248.58	87.53	91.85	170.58	124.06	133.37	125.2	126.1	220.25	84.97	212.2	146.49	126.76	123.84	164.04	127.07	124.6	122.47	0	69.68	43.47	31.5	25.06	62.74	109.05	87.29	83.26	91.65	0	891.68	554.58	482.68	381.09	274.33	439.12	352.8	292.82	219.55	0	477.73	538.62	606.05	472.57	394.07	296.62	234.76	199	156.72
ENSG00000138433	0	0	33.83	24.54	19.39	16.04	71.09	57.25	64.83	68.09	0	51.48	31.12	45.1	53.31	44.65	33.8	35.78	29.93	51.47	0	42.75	77.59	57.94	46.09	38.46	47.76	53.56	51.15	48.41	0	0	0	0	39.67	33.38	39.54	31.79	33.32	31.65	0	0	30.41	22.5	52.61	43.86	66.01	52.23	59.02	45.3
ENSG00000138434	60.42	64.54	48.5	35.18	34.61	28.62	34.04	27.42	74.48	106.39	0	62.96	38.05	27.57	25.41	21.28	16.11	15.9	13.3	27.29	272.15	113.76	92.85	76.87	61.15	60.43	49.77	43.68	39.67	45.8	0	0	0	0	0	86.99	73.74	59.28	47.85	35.73	0	0	0	0	0	7.29	59.33	93.87	79.55	61.06
ENSG00000138435	0	0	0	0	0	0	0	0	0	0	0	0	0	0	0	0	0	0	0	0	0	0	0	0	0	0	0	0	0	0	0	0	0	0	0	0	0	0	0	0	0	0	0	0	0	0	0	0	0	0
ENSG00000138439	37.06	46.54	29.32	35.44	28	27.78	27.36	22.04	21.06	23.23	38.5	14.83	26.88	19.47	15.34	21.41	19.45	23.17	27.52	23.04	0	24.98	15.56	11.27	8.97	7.48	5.57	4.47	3.73	4.24	36.69	15.88	9.86	21.85	22.99	19.35	45.19	38.6	32.88	25.94	0	0	0	0	55.42	46.21	34.61	27.24	23.09	17.63
ENSG00000138442	27.15	11.37	14.32	15.58	12.31	10.18	10.02	8.07	6.86	6.54	0	0	6.56	4.75	3.74	3.14	2.37	1.88	3.15	103.74	0	0	0	0	0	0	0	0	0	0	0	11.64	14.45	10.68	8.42	10.63	107.43	297.88	249	189.25	0	10.31	19.6	14.5	120.85	100.78	75.89	60.27	51.24	39.35
ENSG00000138443	86.63	210.09	130.83	115.63	94.32	90.99	89.62	82.49	81.01	168.57	326.29	206.86	200.19	149.35	193.98	131.59	189.5	173.78	172.14	141.65	118.53	57.42	44.48	32.22	41.24	134.26	102.58	197.36	256.37	221.44	34.34	44.58	64.61	61.37	104.26	92.33	128.66	110.1	94.05	98.63	73.46	676.4	430.83	319.2	249.39	326.97	250.15	202.63	205.43	167.53
ENSG00000138448	0	13.36	25.25	18.31	14.47	54.59	39.6	31	26.33	19.73	0	28.14	38.57	44.71	39.63	36.87	93.45	178.57	148.83	113.66	0	43.04	26.83	34	30.91	29.02	31.22	25.01	30.55	26.78	69.31	30.75	19.1	14.11	67.75	57.02	42.1	33.59	28.04	24.33	80.09	47.47	45.12	44.5	48.46	40.42	51.68	58.1	56.54	53.19
ENSG00000138449	0	0	18.24	13.23	10.45	8.64	6.38	5.14	4.37	3.33	0	0	0	0	0	0	0	0	0	0	0	0	0	0	0	0	0	0	0	2.63	0	0	0	0	0	0	0	0	0	0	0	0	0	0	0	0	0	0	0	3.08
ENSG00000138459	0	0	90.38	65.58	103.64	85.71	63.32	51	43.32	32.93	0	68.87	41.64	30.17	23.78	19.92	15.08	23.94	20.02	22.96	0	0	0	0	11.69	37.04	27.59	22.74	19.53	14.79	0	0	0	0	15.06	12.67	107.48	86.39	83.29	83.71	82.19	36.55	23.17	17.14	13.36	11.14	22.99	28.24	23.94	22.12
ENSG00000138463	69.31	29.02	18.28	13.26	10.48	8.66	6.4	5.15	4.38	13.37	0	0	0	0	0	0	0	0	0	0	0	0	0	0	0	0	0	0	0	2.63	0	0	0	0	0	0	0	0	4.51	3.43	0	0	0	23.86	18.6	15.5	11.67	9.23	7.82	6.01
ENSG00000138468	0	0	18.59	13.48	10.65	8.81	6.51	6.69	8.52	13.66	0	0	42.33	30.92	24.37	20.41	30.9	25.02	26.15	19.99	40.61	51.29	46.71	33.84	26.92	22.46	20.55	16.46	13.75	10.41	0	21.77	13.52	9.99	15.76	21.51	15.98	26.75	33.45	34.01	86.51	63.19	40.05	29.62	23.09	19.25	14.49	11.46	11.82	9.07
ENSG00000138472	0	0	0	0	0	0	0	0	0	0	0	0	0	0	0	0	0	0	0	0	0	0	0	0	0	0	0	0	0	0	0	0	0	0	0	0	0	0	0	0	0	0	0	0	0	0	0	0	0	0
ENSG00000138483	0	0	0	0	0	0	0	0	0	0	0	0	0	0	0	0	0	0	0	0	0	0	0	0	0	0	0	0	0	0	0	0	0	0	0	0	0	0	0	0	0	0	0	0	0	0	0	0	0	0
ENSG00000138495	0	0	0	0	0	0	0	0	0	0	0	0	0	0	0	0	0	0	81.53	62.38	0	0	0	0	0	234.51	262.08	210.12	175.65	133.12	0	540.97	336.7	249.44	197	166.07	123.53	99.29	82.98	252.3	0	0	0	0	0	0	0	0	0	100.31
ENSG00000138496	0	0	0	0	0	0	0	0	0	0	0	0	0	0	0	0	0	0	0	0	0	0	0	0	0	0	0	0	4.46	3.38	0	0	0	0	0	0	0	0	0	0	0	0	0	0	0	0	0	0	0	0
ENSG00000138587	0	0	0	0	0	0	0	0	0	11.59	0	0	0	0	16.63	13.93	21.09	16.75	14.01	10.71	0	40.08	24.99	18.1	28.8	24.04	17.9	28.69	23.97	22.69	0	0	0	0	0	0	0	0	0	0	0	0	0	0	0	0	0	8.16	6.92	26.41
ENSG00000138592	0	41.52	26.16	21.15	16.71	13.82	10.21	102.72	81.43	67.07	0	0	0	68.62	54.12	192.09	145.43	115.49	136.73	104.56	339.27	143.35	88.73	63.72	50.22	41.91	64.07	51.2	85.98	65	0	4.88	6.07	4.48	3.54	2.97	2.21	1.78	1.48	3.17	0	0	0	0	0	0	133.5	235.68	199	252.51
ENSG00000138593	0	13.62	8.58	12.44	9.83	8.13	6	9.67	10.27	14.11	0	0	7.86	17.09	13.46	11.27	11.38	11.29	11.33	12.99	0	0	0	4.95	7.87	6.57	7.34	5.88	4.91	7.44	0	0	24.62	18.19	14.35	12.08	18.12	15.22	16.95	65.48	0	0	0	0	0	0	7.99	23.59	20	11.13
ENSG00000138594	0	0	0	0	0	0	10.09	8.13	8.63	9.22	27.62	10.64	19.28	13.97	25.67	27.64	20.93	20.31	20.07	22.96	21.31	8.97	16.77	24.3	28.99	26.88	28.03	22.46	22.78	22.32	0	0	7.08	15.69	16.5	17.36	22.43	20.74	17.32	24.33	0	0	12.8	41.39	32.07	26.41	29.8	23.8	30.26	23.82
ENSG00000138600	0	297.68	188.03	136.7	108.12	89.47	66.12	53.24	45.23	35.06	0	0	0	0	0	0	63.87	50.44	42.18	32.08	0	0	37.87	27.44	21.83	18.22	13.57	10.87	9.08	6.91	0	156.24	97.05	71.71	61.29	51.58	59.55	47.88	39.99	47.45	0	0	0	0	24.87	20.73	15.6	99.46	84.3	64.72
ENSG00000138604	0	0	0	0	0	0	0	0	0	0	0	0	0	0	6.39	5.35	4.05	6.44	5.38	4.11	0	0	0	0	0	0	0	0	0	0	0	0	0	0	0	12.08	13.47	10.83	12.06	9.17	0	0	10.64	7.87	6.13	5.11	3.85	3.04	2.58	3.96
ENSG00000138606	0	0	0	0	0	0	17.52	14.11	11.99	14.85	0	0	0	0	0	0	0	8.22	13.76	10.51	0	0	0	0	0	59.71	44.48	35.64	29.78	22.56	0	0	163.52	241.92	183.9	154.86	106.85	85.91	70.89	54.48	0	0	149.62	221.32	172.19	143.59	107.79	85.06	72.1	55.18
ENSG00000138613	0	0	0	31.39	24.8	20.51	15.15	12.2	10.36	10.55	0	0	0	0	0	0	0	0	0	0	0	166.38	104	75.41	59.99	50.07	37.3	29.89	24.98	18.92	0	0	0	0	0	0	0	0	0	0	1267.76	746.4	452.56	335.59	261.86	218.43	164.55	130.33	110.49	93.42
ENSG00000138614	0	0	0	0	0	0	0	59.18	50.27	40.19	0	0	0	0	0	0	0	7.73	6.47	10.46	0	0	0	43.19	34.36	28.67	32.04	29.52	24.66	22.26	0	0	0	0	0	0	35.48	33.49	37.3	35.4	0	0	0	0	0	0	0	0	0	0
ENSG00000138615	0	0	0	0	0	0	0	0	0	0	0	0	0	0	0	0	3.42	2.72	2.27	1.74	0	0	0	0	0	0	0	0	0	0	0	0	0	0	0	0	0	0	0	0	0	0	0	0	0	4.52	3.4	2.69	2.28	1.75
ENSG00000138617	0	0	0	0	0	0	0	0	6.42	9.8	0	0	0	0	14.05	11.77	8.91	7.07	5.92	4.52	0	0	0	0	0	0	0	0	5.08	3.84	0	0	0	0	0	0	0	7.9	6.6	5.02	0	0	0	0	0	0	0	0	0	0
ENSG00000138621	0	0	0	0	0	0	0	0	0	0	0	0	0	0	0	0	0	0	0	0	0	0	0	0	0	0	0	14.15	11.82	8.95	0	0	0	0	0	0	0	0	0	0	0	0	0	0	32.3	26.93	20.27	16.04	13.59	10.43
ENSG00000138622	0	0	0	0	4.81	3.98	2.94	2.37	2.01	1.53	0	0	0	0	0	0	0	0	0	0	0	0	0	0	0	0	0	0	0	0	0	0	16.94	12.51	9.87	8.31	6.17	4.96	4.15	4.73	0	0	0	0	0	0	5.54	4.38	3.71	5.7
ENSG00000138623	0	0	54.84	39.78	31.43	25.99	28.8	23.2	26.27	20.06	108.19	41.7	25.2	18.26	14.39	12.05	9.12	7.24	6.06	6.06	0	0	0	0	0	0	7.76	6.22	10.39	7.87	0	0	0	0	0	0	10.06	8.09	6.76	5.13	0	0	0	0	9.39	7.83	5.89	9.32	7.9	9.19
ENSG00000138629	0	0	0	0	0	0	0	0	0	0	0	0	0	0	0	0	17.07	13.55	11.33	8.66	0	0	0	0	68.08	56.83	42.34	33.93	28.25	21.4	0	0	0	0	0	0	18.7	15.03	12.56	19.08	0	0	0	0	0	57.84	87.08	68.93	58.42	45.45
ENSG00000138639	0	0	0	0	0	0	0	0	0	0	0	0	0	0	0	0	0	0	0	0	0	28.69	17.89	12.96	0	64.51	48.06	38.52	31.8	24.08	0	0	0	24.86	19.62	16.51	12.27	9.87	8.24	6.26	0	0	0	0	0	0	0	0	0	0
ENSG00000138640	0	0	0	0	0	0	0	0	12.89	15.11	0	0	30.16	21.85	17.22	14.42	10.92	94.26	78.83	60.19	0	0	0	0	0	0	47.01	37.67	31.48	23.84	0	0	0	33.31	26.29	22.12	16.44	13.22	11.04	8.39	0	0	24.95	18.46	28.78	23.99	18.05	14.28	12.11	14.13
ENSG00000138641	0	19.72	12.42	9.01	7.12	11.77	8.69	7	5.95	4.54	0	0	0	0	0	0	0	0	0	0	0	15.85	9.88	7.16	11.38	17.86	13.31	10.66	8.91	6.74	0	0	0	17.56	13.85	11.66	8.66	6.96	5.82	4.42	0	0	0	0	0	0	0	0	34.93	26.82
ENSG00000138642	0	0	0	0	0	0	0	7.77	6.6	5.04	0	0	0	0	0	0	0	0	0	0	0	0	0	0	0	0	0	0	0	0	0	0	0	0	0	0	0	0	0	0	0	0	0	0	0	0	0	0	0	0
ENSG00000138646	0	0	0	0	0	0	0	0	0	0	0	0	0	0	0	0	0	0	0	0	0	0	0	0	0	0	0	0	0	0	0	0	0	0	0	0	0	0	0	0	0	0	0	0	0	0	0	0	7.24	5.56
ENSG00000138650	49.17	20.59	38.9	86.06	68.01	46.84	34.61	27.87	23.67	20.44	102.21	39.37	23.79	17.23	13.58	11.37	12.94	13.68	11.45	9.12	39.3	16.55	10.31	7.47	5.94	4.96	3.69	2.96	2.47	1.96	0	0	0	0	7.62	6.41	4.77	3.83	3.2	4.86	0	0	11.79	8.72	6.8	5.67	4.27	3.37	3	4.6
ENSG00000138653	0	0	0	0	0	0	0	0	0	0	0	0	0	0	0	0	0	0	0	0	0	0	0	0	0	0	0	0	0	0	0	0	0	0	0	0	0	0	0	0	0	0	0	0	0	0	0	0	0	0
ENSG00000138658	0	46.44	29.26	21.22	16.77	13.87	10.25	16.5	14.02	10.71	0	0	0	0	0	0	0	0	0	3.06	0	0	0	0	0	0	5.15	4.13	3.45	6.81	0	0	0	0	0	0	0	0	0	0	0	0	0	0	0	0	0	0	0	4.91
ENSG00000138660	0	0	0	0	0	0	25.2	20.3	17.24	13.17	0	0	0	0	0	0	0	14.25	11.92	25.9	0	12.63	7.87	5.7	4.54	3.79	2.82	2.26	1.89	1.43	0	0	0	0	0	0	0	42.18	35.23	31.83	0	0	0	0	0	0	8.81	13.94	17.72	25.39
ENSG00000138663	0	0	0	29.28	23.14	19.13	64.37	51.84	44.04	33.65	0	140.1	84.79	61.45	151.82	127.23	192.65	152.99	171.51	101.5	533.52	226.2	141.74	102.79	81.84	68.31	50.93	40.81	38.03	28.8	0	0	0	29.96	23.64	19.9	14.78	11.89	9.93	33.67	0	0	36.14	26.74	20.84	34.75	38.65	30.58	25.92	33.41
ENSG00000138668	160.54	606.84	382.94	496.98	432.82	417.97	310.53	328.51	319.54	301.56	0	440.23	521.57	498.41	287.68	208.93	253.36	318.38	337.03	356.99	494.8	209.67	277.34	301.98	177.22	142.74	219.65	201.43	231.45	194.5	646.66	280.67	200.46	172.92	268.95	226.44	275.72	362.5	516.36	525.8	835.91	560.81	756.16	537.59	419.11	468.5	326.91	368.38	345.2	318.89
ENSG00000138669	0	0	0	0	0	0	0	0	0	0	0	0	0	0	0	0	0	0	0	0	0	0	0	0	0	0	0	0	0	0	0	0	0	0	0	0	0	0	0	0	0	0	0	0	0	0	0	0	0	0
ENSG00000138670	0	0	0	0	0	0	33.04	26.61	22.6	17.27	0	0	0	0	0	0	0	0	0	0	0	0	0	0	0	0	0	0	7.08	5.36	0	0	0	19.6	15.47	13.02	9.67	7.78	6.5	9.87	0	0	0	0	0	0	0	0	0	15.27
ENSG00000138674	789.09	915.76	551.5	410.87	295.4	242.14	222.86	178.36	194.21	225.27	170.14	124.26	130.96	94.88	149.53	166.58	218.51	171.65	144.59	190.78	364.59	203.43	124.71	179.4	180.58	176.38	189.7	233.59	242.09	183.18	761.85	327.29	263.29	193.71	152.42	127.91	177.18	155.56	139.15	167.61	689.14	788.33	412.41	528.14	445.2	371.19	309.25	219.96	258.69	212.36
ENSG00000138675	0	0	0	0	0	0	0	0	0	0	0	0	0	0	0	0	0	0	0	0	0	0	0	0	0	0	0	0	0	0	0	0	0	0	0	0	0	0	0	0	0	0	0	0	0	0	0	0	0	0
ENSG00000138678	0	0	0	0	0	0	0	0	0	0	0	0	0	0	0	0	0	0	0	0	0	0	0	0	0	0	0	0	0	0	0	0	0	0	0	0	0	0	0	0	0	0	0	0	0	0	0	0	0	0
ENSG00000138684	0	0	0	0	0	0	0	0	0	0	0	0	0	0	0	0	0	0	0	0	0	0	0	0	0	0	0	0	0	0	0	0	0	0	0	0	0	0	0	0	0	0	0	0	0	0	0	0	0	0
ENSG00000138685	0	0	0	0	0	0	0	0	0	8.48	0	0	0	5.81	4.58	3.83	2.9	2.3	1.93	4.33	0	0	0	0	0	0	0	0	0	0	0	0	0	0	0	0	0	4.57	3.81	3.28	0	12.58	7.97	5.9	4.6	3.83	2.88	2.28	1.93	2.97
ENSG00000138686	0	0	0	0	70.04	57.94	83.23	99.58	84.59	64.64	0	36.87	22.28	16.14	12.72	10.65	8.06	8.24	6.89	12.28	0	0	0	0	0	0	0	0	0	16.53	0	0	0	0	0	0	0	0	5.98	9.09	0	0	0	0	57.14	97.91	73.71	58.33	49.44	49.54
ENSG00000138688	0	0	61.5	44.61	30.94	38.22	20.5	28.15	27	27.41	0	138.95	95.86	69.47	54.29	92.95	70.47	59.29	58.58	43.7	0	16.26	10.13	101.82	80.99	67.6	62.55	50.12	41.88	45.67	44.6	19.3	24.84	27.84	29.46	30.67	35.13	39.04	41.9	36.53	38.38	17.06	32.44	40.57	31.62	38.39	33.99	96.47	90.63	69.28
ENSG00000138696	0	0	0	24.48	19.35	16	23.64	19.04	16.17	12.35	0	0	0	0	6.84	5.73	4.34	3.44	2.88	6.7	0	49.86	31.1	22.32	17.75	14.82	11.04	8.84	7.39	5.54	147.76	63.99	39.74	29.37	23.17	19.5	14.58	11.73	9.79	7.47	70.37	31.29	19.83	14.67	11.43	9.53	7.17	5.67	4.81	6.79
ENSG00000138698	0	0	30.72	22.29	145.57	120.44	89	71.67	68.25	52.16	0	50.74	108.05	78.31	61.74	51.72	39.85	31.64	26.46	22.54	0	0	0	0	0	0	11.09	8.88	63.28	47.95	0	0	0	0	0	0	0	0	0	7.36	0	0	0	0	0	11.01	16.57	13.11	11.11	8.53
ENSG00000138709	0	0	0	0	0	10.85	8.01	10.97	9.31	10.67	0	0	0	0	0	0	29.6	23.5	19.66	21.15	89.09	37.54	70.21	50.87	40.46	45.02	33.54	33.59	28.06	21.25	48.3	20.91	12.98	9.59	7.57	6.37	4.73	3.8	3.18	9.79	0	0	0	0	0	0	0	0	0	0
ENSG00000138722	0	0	0	8.56	6.76	5.59	12.39	12.72	10.81	8.25	92.98	176.43	214.92	157.15	123.88	103.77	80.87	64.7	78.01	60.04	0	14.41	8.98	13.01	10.35	8.63	19.3	24.16	21.53	19.56	0	0	18.97	14.01	11.06	9.31	8.67	6.98	5.83	10.57	0	0	0	0	0	8.2	6.17	8.82	12.45	11.47
ENSG00000138735	0	0	0	0	0	0	0	0	0	1.53	0	0	0	5.7	4.49	3.76	2.85	2.32	1.94	1.48	0	0	0	0	0	0	0	0	0	0	0	0	0	0	5.05	4.25	3.16	2.54	54.15	40.83	0	0	0	0	4.51	10.97	16.52	13.06	11.07	23.67
ENSG00000138738	0	0	0	0	0	0	0	0	0	0	0	0	0	0	0	0	0	0	5.54	4.24	0	35.53	22.15	16.05	12.77	10.65	7.94	6.36	5.31	4.02	0	91.77	57.01	42.13	33.25	27.98	20.79	16.72	13.96	10.61	0	16.24	10.29	26.32	26.45	22.05	16.59	13.13	11.13	13.82
ENSG00000138741	0	0	0	0	0	0	0	0	6.33	4.83	0	0	0	0	0	0	0	0	0	0	158.98	66.97	41.76	30.25	24.06	20.08	14.96	11.98	10.01	7.58	0	0	0	0	0	0	0	0	0	0	0	0	0	0	0	0	0	0	0	0
ENSG00000138744	0	0	0	0	0	0	0	0	0	0	0	0	0	0	0	0	0	0	0	0	0	0	0	0	0	0	0	0	0	0	0	0	0	0	0	0	0	0	0	0	0	0	0	0	0	0	0	0	0	0
ENSG00000138750	0	0	0	36.25	28.65	23.69	17.5	14.1	25.92	23.67	0	0	0	0	20.91	17.52	13.26	61.18	109.31	76.95	0	0	0	0	0	0	14.01	11.22	25.27	23.92	0	0	0	0	62.76	52.82	91.4	73.49	61.72	46.91	0	0	0	0	51.33	42.8	32.21	69.87	70.02	62.05
ENSG00000138755	0	0	0	0	0	0	0	0	0	0	0	0	0	0	0	0	0	0	0	0	0	0	0	0	0	0	0	0	0	0	0	0	0	0	0	0	0	0	0	0	0	0	0	0	0	0	0	0	0	0
ENSG00000138756	0	0	0	0	0	0	3.42	6.22	5.29	4.04	0	10.93	6.6	4.78	0	0	0	0	0	0	0	0	17.88	12.95	10.3	8.6	6.4	5.13	4.29	3.25	0	0	0	0	0	11.04	8.2	12.1	11.43	10.09	0	0	0	0	0	0	0	2.85	2.43	1.75
ENSG00000138757	229.55	137	115.07	104.32	82.42	68.15	65.45	73.9	64.51	56.32	0	72.88	88.07	103.62	105.02	87.95	83.38	70.92	64.94	52.31	0	215.33	134.64	97.65	79.02	66.52	50.18	43.48	58.47	53.29	89.97	38.95	182.59	136.33	107.58	96.34	143.65	119.61	101.24	81.87	92.47	82.22	78.16	158.76	116.08	100.12	114.66	126.5	113.19	121.42
ENSG00000138758	40.13	33.6	42.33	38.37	74.8	80.22	77.78	71.59	63.34	126.58	692.08	496.19	585.96	872.19	654.4	520.58	422.95	368.93	305.66	216.18	0	1617.4	1010.95	739.27	583.4	475.95	398.36	301.02	233.46	393.92	119.18	273.74	169.2	124.41	96.07	89.02	599.31	472.23	391.14	686.1	0	30.41	33.01	49.9	50	50.95	52.28	49.63	51.41	61.48
ENSG00000138759	13.58	5.68	3.58	21.38	16.98	14.14	10.47	8.48	7.2	7.85	0	0	0	0	0	0	0	2.14	6.48	4.94	0	4.59	23.85	113.41	90.21	76.05	61.47	49.26	40.34	31.9	0	11.64	7.23	10.68	17.73	14.91	21.39	17.24	21.44	27.02	26.32	15.49	16.36	12.1	15.12	12.6	11.84	22.64	24.94	23.96
ENSG00000138760	171.3	151.82	160.52	180.99	247.68	230.11	194.92	172.04	174.45	177.33	109.6	188.02	200.96	128.7	100.12	112.81	112.8	117.92	111.53	105.88	559.23	229.81	289.68	211.98	166.35	136.29	99.6	77.46	73.73	69.63	156.5	282.69	164.6	119.44	138.03	118.66	140.83	119.44	121.9	117.41	578.23	327.05	207.54	210.61	209.9	189.22	146.22	128.15	134.11	120.24
ENSG00000138764	0	0	179.57	130.53	103.24	85.43	61.49	49.52	41.03	34.3	0	0	0	0	0	4.7	3.56	8.25	13.89	33.29	32.56	13.71	122.61	88.88	146.94	119.73	89.19	71.47	59.73	69.19	0	0	0	0	18.33	15.42	11.84	27.64	23.07	29.23	0	137.36	87.1	64.87	50.9	71.79	54.04	42.75	36.24	27.81
ENSG00000138767	24.7	10.34	14.9	21.52	17.01	14.06	10.37	9.18	7.79	7.14	0	0	0	0	0	0	0	29.19	24.53	18.91	0	0	0	0	2.99	2.5	1.86	1.49	2.81	2.13	0	0	0	0	0	0	5.46	5.78	8.75	7.34	0	0	0	0	0	0	0	0	0	1.11
ENSG00000138768	54.92	22.99	14.48	10.51	16.6	13.73	15.21	20.42	20.81	31.78	57.09	21.99	39.86	28.88	45.51	50.82	52.89	57.27	57.48	56.13	43.86	36.94	46.04	41.69	33.16	38.74	37.11	46.24	44.15	45.97	0	0	14.61	32.37	25.54	21.49	26.62	29.96	35.75	38.03	0	0	391.6	290.58	234.4	220.87	180.68	161.94	153.24	127.49
ENSG00000138769	0	0	0	0	0	0	0	0	0	2.19	0	0	0	23.84	28.17	23.59	17.86	14.18	11.86	9.07	0	0	0	0	0	0	0	0	0	0	0	0	0	8.92	7.04	5.92	4.4	3.54	8.86	8.98	0	0	0	0	0	0	0	0	0	3.03
ENSG00000138771	19.94	8.35	10.51	7.62	6.02	4.98	7.09	8.99	7.63	12.94	0	0	9.26	6.71	5.5	8.9	10.69	16.9	24.68	24.24	0	0	0	11.66	9.27	15.47	20.18	18.47	19.29	17.52	0	25.91	16.09	11.89	9.38	51.63	38.12	30.44	25.24	18.93	32.68	14.53	18.41	20.42	15.91	47.59	36.6	56.04	47.57	36.67
ENSG00000138772	0	0	0	0	0	0	0	0	0	0	0	0	0	0	0	0	0	0	91.33	69.85	0	0	0	0	0	0	14.65	11.74	9.81	7.43	669.05	290.78	180.79	133.76	105.6	88.95	66.12	53.15	44.41	33.75	0	0	0	0	0	0	0	0	0	0
ENSG00000138777	0	0	0	128.87	101.92	84.34	124.65	100.37	152.37	170.48	0	0	0	0	0	0	0	47.54	71.18	62.63	0	0	0	0	0	0	37.74	30.25	25.28	75.7	0	0	0	214.45	169.29	142.56	262.47	211	176.28	133.83	0	0	0	0	0	0	0	0	0	0
ENSG00000138778	26.5	11.09	6.99	5.07	4	6.62	11.81	9.51	8.08	30.76	137.62	63.6	38.42	32.48	36.55	30.61	37.07	34.95	34.18	34.08	0	0	0	0	3.21	2.68	3.99	6.39	5.34	7.08	0	34.07	21.16	15.63	20.56	20.76	17.99	19.49	19.54	21.03	0	10.06	12.75	18.87	14.7	15.32	13.84	10.95	10.82	11.87
ENSG00000138780	0	0	0	0	0	7.01	62.86	50.62	43.82	33.49	0	0	0	0	0	0	0	0	0	5.16	44.78	18.86	11.75	28.2	22.43	18.72	13.95	11.17	9.34	7.07	0	0	0	0	0	0	0	0	0	0	0	0	0	0	0	0	16.98	13.43	11.38	16.89
ENSG00000138785	0	0	0	0	0	0	0	0	0	27.21	0	0	0	0	0	0	45.27	35.94	40.08	30.64	0	0	0	0	20.44	17.06	32.54	26.07	21.78	16.49	0	0	0	0	0	0	0	0	0	7.2	0	0	0	29.88	23.3	19.42	14.62	55.55	47.08	43.67
ENSG00000138792	0	0	0	0	0	0	0	0	0	0	0	0	0	0	0	0	0	0	0	0	0	0	0	0	0	0	0	0	0	0	0	0	0	0	0	0	0	0	0	0	0	0	0	0	0	0	0	0	0	0
ENSG00000138794	0	0	0	0	0	0	0	0	0	0	0	0	0	0	0	0	0	0	0	0	0	0	68.78	49.85	39.66	33.1	24.66	19.76	19.4	14.69	0	0	0	0	0	0	0	0	0	0	0	0	0	0	0	0	0	0	0	0
ENSG00000138795	0	0	0	0	0	0	0	0	0	0	0	0	0	0	0	0	0	0	3.84	2.93	276.61	116.77	72.89	52.83	42.02	35.07	26.13	20.93	17.49	20.59	0	0	0	0	54.79	46.12	34.28	27.56	23.02	18.35	0	0	0	0	0	0	0	0	0	0
ENSG00000138796	0	0	0	0	29.07	24.04	35.52	53.78	45.68	48.61	0	0	0	12.52	9.86	8.26	6.25	4.96	4.15	20.36	0	0	41.19	29.85	23.74	19.81	14.76	11.83	9.88	14.96	0	14.47	8.98	6.64	5.24	4.41	19.26	30.31	48.43	38.31	0	0	46.86	34.68	27.03	22.54	16.96	13.42	11.37	8.73
ENSG00000138798	0	0	13.23	9.59	7.58	6.27	9.26	7.46	6.33	31.47	0	14.98	9.05	6.56	5.17	4.33	3.28	2.6	2.18	1.66	0	0	0	0	0	0	0	0	0	0	0	0	0	0	9.72	8.18	6.08	4.89	4.08	5.54	0	0	0	0	0	0	0	115.77	98.13	75.34
ENSG00000138801	0	139.27	87.83	63.76	48	39.69	78.65	84.56	72.56	83.31	0	124.05	75.02	51.9	40.89	74.97	84.28	66.81	71.39	71.36	0	0	0	14.25	11.34	30.24	21.66	22.58	33.02	39.29	0	0	75.12	92.49	87.58	128.16	100.4	110.08	116.46	111.79	0	116.6	73.95	132.29	169.42	141.04	105.99	83.73	107.79	95.75
ENSG00000138802	60.28	25.24	15.9	16.82	27.35	22.61	16.7	17.93	15.22	11.63	0	52.81	42.54	38.52	30.35	30.5	26.94	21.39	23	23.44	0	0	0	0	0	13.31	9.92	13.24	13.27	11.72	0	25.81	32.06	23.68	18.69	23.59	17.53	14.05	15.67	20.85	0	0	14.43	32.03	41.61	34.69	31.33	28.92	33.71	28.42
ENSG00000138813	0	0	0	0	0	0	0	0	0	0	0	0	0	0	0	0	0	0	0	0	0	0	0	0	0	0	0	0	0	0	0	0	0	0	0	0	0	0	0	0	0	0	0	0	0	0	0	0	0	0
ENSG00000138814	0	0	0	0	37.87	31.31	24.05	19.37	24.14	34.18	0	0	0	0	0	0	0	8.73	7.3	11.17	0	19.04	29.78	28.76	22.88	23.86	48.31	76.8	64.18	98.07	0	0	15.06	11.12	8.78	14.77	10.98	8.83	12.32	14.05	0	0	0	0	0	0	55.87	44.46	37.68	29.08
ENSG00000138821	0	0	0	0	0	0	0	0	0	0	0	0	0	0	0	0	0	0	0	0	58.48	24.63	15.35	22.24	17.69	22.15	22	22.03	18.4	13.94	0	0	0	0	0	0	0	0	0	0	0	27.68	17.54	12.98	20.23	16.87	12.69	10.04	8.51	6.53
ENSG00000138823	0	0	0	0	0	0	0	0	4.63	7.08	0	29.39	17.76	12.87	10.14	8.49	12.85	10.21	8.54	6.52	0	0	0	0	0	0	0	0	0	0	0	0	0	0	0	0	0	0	0	0	0	0	0	0	0	0	0	0	0	0
ENSG00000138829	0	0	0	23.84	18.84	35.16	32.37	32.05	35.81	29.46	0	158.33	95.69	115.36	93.44	93.06	70.45	57.1	50.81	59.56	99.73	42.07	26.23	19	15.11	12.61	22.14	18.16	18.71	14.75	39.38	25.56	21.16	19.54	21.58	20.75	19.28	20.15	19.42	19.11	16.99	22.66	14.36	10.62	19.03	16.1	12.12	13.69	12.77	14.25
ENSG00000138834	678.33	431.24	290.98	239.36	161.97	242.93	209.43	153.49	144.76	198.88	52.55	40.48	28.48	20.63	77.08	104.85	123.78	86.7	69.85	51.37	0	17.09	10.65	15.39	18.35	92.25	133.46	107.48	107.58	76.71	753.19	344.12	281.5	220.31	173.13	147.15	179.4	165.01	162.36	121.27	43.03	19.13	41.52	166.25	129.64	108.1	143.45	124.96	138.88	115.44
ENSG00000138835	0	0	0	0	32.1	53.09	39.22	31.59	26.74	20.42	0	0	0	0	0	0	0	0	12.42	37.09	0	0	0	0	0	0	46.97	37.63	41.92	32.18	0	0	0	0	0	0	16.54	26.6	33.33	28.14	0	127.3	80.71	297.88	232.42	193.86	160.63	130.54	160.04	131
ENSG00000138867	0	0	0	0	0	0	37.31	29.86	25.36	45.87	0	0	0	0	0	0	0	102.24	85.5	65.39	0	0	0	61.04	48.56	81.06	68.12	49.06	41	29.16	0	0	17.77	13.13	10.36	8.72	6.48	12.26	13.05	16.53	137.74	61.25	88.6	65.56	51.11	42.61	32.07	25.37	21.51	37.93
ENSG00000138892	0	0	0	0	0	0	0	0	0	0	0	0	0	0	0	0	0	0	0	0	0	0	0	0	0	0	0	0	0	0	0	0	0	0	0	0	0	0	0	0	0	0	0	0	0	0	0	0	0	0
ENSG00000138942	0	0	0	0	0	0	0	6.38	10.83	10.87	0	0	0	0	0	0	0	11.94	13.8	16.15	68.19	28.72	33.04	23.94	19.04	23.83	23.67	18.97	15.85	16.55	0	33.82	21	15.52	12.24	10.3	7.66	12.31	10.28	11.72	0	0	0	0	0	0	0	5.4	4.58	3.51
ENSG00000138944	32.16	13.46	8.48	6.15	4.86	8.04	8.9	11.95	12.18	9.3	66.82	25.73	15.55	11.26	8.87	7.43	8.44	6.7	5.6	5.71	0	0	0	0	3.89	3.25	4.84	3.88	3.24	2.45	0	0	0	0	4.99	4.2	6.24	7.52	8.38	6.37	0	0	0	0	0	0	2.8	4.42	3.75	2.88
ENSG00000138964	0	0	0	0	0	0	0	0	0	0	0	0	0	0	0	0	0	0	0	0	0	0	0	0	0	0	0	0	0	0	0	0	0	0	0	0	0	0	0	0	0	0	0	0	0	0	0	0	0	0
ENSG00000139044	0	0	0	0	0	0	0	3.64	3.09	2.36	0	0	0	0	0	0	0	0	0	1.8	0	0	0	0	0	0	0	0	0	18.57	0	0	0	0	0	0	0	0	0	0	0	18.54	11.75	8.69	6.77	5.65	4.25	6.72	5.7	4.37
ENSG00000139053	0	0	0	0	0	0	0	0	0	0	0	0	0	0	0	0	0	0	0	0	0	0	0	0	0	0	0	0	0	0	0	0	0	0	0	0	0	0	0	0	0	0	0	0	0	0	37.69	29.83	25.28	19.41
ENSG00000139055	0	0	0	0	0	0	0	0	0	0	0	0	0	0	0	0	0	0	0	0	0	0	0	0	0	0	0	0	0	0	0	0	0	0	0	0	0	0	0	0	0	0	0	0	0	0	0	0	0	0
ENSG00000139083	0	15.09	9.5	6.89	5.45	9	6.65	5.36	4.55	6.95	37.44	14.42	8.71	18.94	14.92	12.49	9.46	7.51	10.47	8	0	0	0	0	0	3.64	2.71	2.17	1.81	4.12	0	0	0	0	0	0	3.49	2.81	2.35	5.35	0	0	0	0	0	0	3.13	4.96	4.2	3.22
ENSG00000139112	147.67	60.18	77.52	56.23	210.62	247.36	189.38	152.51	129.55	162.4	0	59.35	35.88	52	40.98	76.03	92.09	73.12	106.04	84.93	0	49.14	61.3	44.41	35.33	29.48	98.59	75.29	62.92	56.68	0	485.78	396.7	194.32	121.57	102.31	88.69	91.69	98.52	116.89	123.87	55.09	34.93	25.84	20.15	33.59	37.92	87.61	87.33	92.53
ENSG00000139116	0	0	19.3	28	27.17	42.68	36.51	31.56	29.04	30.88	76.1	29.32	50.25	48.05	40.89	52.1	39.01	44.71	37.4	38.8	116.6	208.38	130.88	95.42	77.06	64.91	90.67	72.45	60.48	104.55	217.03	117.68	73.09	53.99	42.63	43.93	53.89	72.4	54.93	46.5	0	225.01	141.09	129.82	85.21	82.49	52.93	62.94	74.18	79.09
ENSG00000139117	0	0	0	0	12.27	10.15	7.5	6.04	53.99	37.26	0	0	67.19	48.69	38.38	32.15	24.34	19.33	24.46	31.06	0	0	0	0	19.56	25.72	39.34	31.52	26.34	19.94	0	0	0	0	0	0	0	0	0	0	0	0	0	0	0	30.73	23.13	18.3	15.51	11.93
ENSG00000139131	0	0	0	0	0	0	0	0	0	0	0	0	0	0	0	21.43	16.23	12.88	10.77	8.24	0	0	41.42	30.01	23.87	19.92	14.84	11.89	9.94	7.52	0	0	0	0	17.71	14.9	11.07	8.9	7.44	16.95	0	0	0	0	0	0	0	0	0	0
ENSG00000139132	0	0	26.83	19.46	15.38	21.87	24.24	19.52	16.58	12.66	105.84	74.28	44.89	32.53	25.63	21.59	16.35	13.69	47.48	71.75	0	0	0	0	0	0	0	0	0	0	0	0	7.07	5.22	8.24	6.93	5.15	4.14	3.46	2.63	0	0	24.21	17.91	18.06	15.05	11.33	8.96	7.6	5.83
ENSG00000139133	0	0	0	0	0	0	0	0	0	0	0	0	0	0	0	0	0	0	0	0	0	0	0	0	0	0	0	0	0	0	0	0	0	0	0	0	0	0	10.03	7.62	0	0	0	0	0	0	0	0	0	0
ENSG00000139144	0	0	0	0	0	0	0	0	0	0	0	0	0	0	0	0	0	0	0	0	0	0	0	0	0	0	0	0	0	0	0	0	0	0	0	0	0	0	0	0	0	0	0	0	0	0	0	0	0	0
ENSG00000139146	0	117.42	73.98	282.94	223.85	185.27	145.56	75.66	62.63	119.03	1173.71	512.39	276.34	200.25	221.98	172.72	193.97	185.24	213.17	140.39	0	0	19.51	56.53	57.23	47.76	41.88	33.56	43.66	63.59	184.7	239.86	173.81	128.4	115.8	260.6	211.83	199.4	184.82	158.94	360.66	322.67	205.6	177.39	138.43	125.5	121.81	107.19	118.37	104.94
ENSG00000139151	0	0	0	0	0	0	0	0	0	0	0	0	0	0	0	0	0	0	0	0	0	0	0	0	0	0	0	0	0	0	0	0	0	0	0	0	0	0	0	0	0	0	0	0	0	0	0	0	0	0
ENSG00000139154	0	0	0	0	0	0	0	0	5.9	4.51	0	0	0	0	0	0	0	13.07	12.74	18.55	0	0	0	6.66	10.6	13.27	9.88	7.92	6.61	5.01	0	0	0	8.61	6.8	5.72	7.38	5.94	7.44	7.54	0	0	0	0	0	0	34.73	27.51	23.43	18.2
ENSG00000139155	184.9	77.42	48.78	35.38	27.96	23.12	18.15	20.59	17.49	13.36	0	0	0	0	0	0	0	0	0	0	0	0	0	0	0	0	0	0	0	0	0	0	0	0	0	0	0	0	0	0	0	0	0	0	0	0	0	0	0	0
ENSG00000139160	0	0	0	0	0	0	0	0	2.28	1.74	0	0	0	0	0	0	0	0	0	0	0	0	0	0	0	0	0	0	0	0	0	0	0	0	0	0	0	2.82	2.35	1.79	0	0	0	6.42	5.01	4.17	3.14	2.48	2.11	1.62
ENSG00000139163	153.4	64.81	80.56	58.66	46.43	41.05	45.87	37.1	41.97	55.35	32.37	12.47	15.07	16.37	44.88	36.95	29.98	28.13	30.77	35.79	49.93	21.02	13.1	9.49	7.55	83.31	61.97	49.67	41.38	31.24	30.87	13.36	349.8	258.98	202.38	169.32	125.45	125.91	104.6	81.3	0	11.83	77.52	70.87	55.24	38.92	29.9	23.66	20.05	16.74
ENSG00000139168	0	95.08	119.87	86.99	68.75	56.86	41.54	96.55	82	94.76	0	0	0	40.1	94.82	105.9	120.26	138.45	115.79	88.52	177.41	237.36	147.9	124.14	98.57	93.89	134.45	107.83	88.49	83.42	0	23.75	14.75	10.9	8.6	7.24	31.34	25.2	49.88	71.41	0	83.7	53.09	39.28	30.62	40.41	30.41	52.58	54.45	54.59
ENSG00000139173	0	0	0	0	0	0	0	0	0	0	0	0	0	0	0	0	11.1	8.82	7.37	5.64	0	0	0	0	0	0	0	0	0	0	0	0	0	0	0	0	0	0	0	0	0	0	0	0	0	0	0	0	0	0
ENSG00000139174	0	0	0	14.75	11.65	9.63	7.12	5.73	4.87	3.72	0	0	0	0	0	0	0	0	0	0	0	0	8.09	5.86	4.66	3.89	5.31	4.26	3.56	27.97	0	0	0	0	0	0	10.23	8.22	6.87	5.16	0	0	0	0	25.29	21.08	15.87	16.74	14.18	10.89
ENSG00000139178	0	0	0	13.2	10.43	8.63	6.37	5.13	4.36	3.33	0	0	0	0	0	0	0	0	0	0	0	0	0	0	0	0	0	0	31.65	47.82	0	29.54	18.35	13.55	10.7	9	6.69	5.38	4.49	3.41	0	0	0	0	0	0	0	0	0	0
ENSG00000139180	0	0	0	0	0	0	0	0	0	0	0	0	0	0	0	0	2.29	1.82	1.52	2.32	0	0	0	0	0	0	0	1.58	1.32	1	545.77	236.99	148.78	110.03	86.86	73.14	54.37	43.71	36.51	28.29	22.37	9.94	6.8	5.03	5.82	4.86	3.65	2.89	2.45	3.76
ENSG00000139182	328.65	274.97	348.19	370.88	466.7	306.3	184.93	257.94	246.65	285.22	0	287.36	174.21	238.12	187.95	147.12	244.52	162.3	170.1	190.8	0	0	485.19	272.03	249.91	171.5	152.02	117.23	95.05	138.63	55.93	24.21	15.03	11.11	8.76	27.43	26.14	57.65	47.85	50.11	503.36	182.49	115.05	100.06	78	65.03	71.01	111.15	134.27	113.59
ENSG00000139187	0	0	0	0	0	0	0	0	0	0	0	0	0	0	0	0	0	0	0	0	0	0	0	0	0	0	0	0	0	0	0	0	0	0	0	0	0	0	0	0	0	0	0	0	0	0	0	0	0	0
ENSG00000139190	0	0	0	0	0	0	0	0	0	0	744.48	288.59	175.01	126.9	100.18	83.96	63.57	50.48	42.22	32.29	0	0	0	0	0	41.63	31.01	24.85	20.77	18.98	0	0	0	0	0	0	0	0	0	7.29	0	0	0	0	0	0	91.29	72.25	98.98	75.99
ENSG00000139192	0	0	0	0	0	0	0	0	0	0	0	0	0	0	0	0	0	0	0	0	0	0	0	0	0	0	0	0	0	0	0	0	0	0	0	0	0	0	0	0	0	0	0	0	0	0	34.53	27.32	23.16	17.78
ENSG00000139193	0	0	0	0	0	0	0	0	0	0	0	0	0	0	0	0	0	0	0	0	0	0	0	0	0	0	0	0	0	0	0	0	0	0	0	0	0	0	0	0	0	0	0	0	0	0	0	0	0	0
ENSG00000139194	0	0	0	0	0	0	0	0	0	0	0	0	0	0	0	0	0	0	0	0	0	0	0	0	0	0	0	0	0	0	0	0	0	0	0	0	0	0	0	0	0	0	0	0	0	0	0	0	0	0
ENSG00000139197	0	0	19.24	13.96	11.03	9.12	6.74	17	52.46	40.01	0	0	17.66	12.8	110.26	110.7	83.81	66.56	55.66	42.56	0	76.93	180.7	131.36	110.97	99.8	85.03	68.14	60.51	63.82	0	49.22	30.57	45.17	35.65	55.54	55.22	60.34	50.4	47.3	0	0	0	20.25	30.16	25.14	18.92	21.69	18.38	14.11
ENSG00000139200	0	0	0	0	0	0	0	0	6.51	9.94	0	0	0	0	0	0	9.04	14.35	12	9.17	0	0	0	13.11	10.43	17.4	287.74	222.83	186.43	138.91	0	44.02	54.69	40.4	31.88	26.83	19.94	26.98	22.54	21.41	0	0	0	0	0	11.78	8.87	7.01	5.95	9.13
ENSG00000139209	0	0	0	0	0	0	0	0	0	0	0	0	0	0	0	0	0	0	0	0	0	0	0	0	0	0	0	0	0	0	0	0	0	0	0	0	0	0	0	0	0	0	0	0	0	0	0	0	0	0
ENSG00000139211	0	0	0	0	0	0	14.01	11.28	9.58	7.32	0	0	0	0	10.49	8.78	6.65	5.28	4.42	3.37	0	0	0	0	0	0	0	0	0	0	0	0	40.33	29.79	23.51	19.78	14.7	17.73	14.81	11.25	0	0	0	0	0	0	0	0	0	6.75
ENSG00000139218	0	24.34	23	16.68	13.18	17.71	13.09	15.75	13.38	18.24	0	23.13	13.97	20.25	15.95	28.16	38.77	38.82	39.89	33.05	0	0	0	12.8	10.19	8.5	10.61	8.77	11.72	11.09	617	267.63	166.3	93.27	73.61	61.97	45.9	36.53	74.39	56.42	0	0	0	0	9.72	46.42	34.75	32.88	30.39	25.4
ENSG00000139219	0	21.24	13.38	9.7	89.82	74.29	64.26	55.52	47.16	52.57	474.47	265.95	144.96	90.81	63.24	56.2	82.35	73.7	66.78	82.44	141.37	148.8	193.32	203.07	459.82	377.79	311.19	244.69	226.25	295.1	50.2	43.45	67.46	109.37	86.32	199.43	158.99	197.18	164.81	129.77	0	234.23	260.72	190.18	197.45	171.58	158.82	145.63	170.37	212.21
ENSG00000139220	0	317.43	200.22	145.38	114.92	95.06	70.24	56.56	48.05	40.49	0	0	0	0	0	0	7.23	5.74	4.8	3.67	0	0	0	0	0	0	0	0	0	0	0	23.11	14.35	10.6	8.36	7.04	5.23	130.3	107.41	100.62	0	0	0	0	0	39.91	30.04	23.77	20.15	15.47
ENSG00000139223	0	0	0	0	0	0	0	0	0	0	0	0	0	0	0	0	0	0	0	0	0	0	0	0	0	0	0	0	0	0	0	0	0	0	0	0	0	0	0	0	0	0	0	0	0	0	0	0	0	0
ENSG00000139233	28.39	11.88	7.49	5.43	4.29	3.55	2.62	2.11	1.79	1.37	0	0	0	0	0	0	0	0	0	0	22.75	9.58	47.62	34.51	27.45	22.91	17.07	13.67	11.42	26.02	0	98.96	61.48	91.01	71.82	60.45	67.34	54.14	45.27	45.79	0	0	0	0	0	0	0	0	0	10.13
ENSG00000139239	0	0	0	0	0	0	0	0	0	0	0	0	0	0	0	0	0	0	0	0	419.31	177.5	110.97	80.48	64.02	53.44	39.81	31.9	26.66	20.2	0	0	0	0	0	0	0	0	0	0	0	0	0	0	0	0	0	0	0	0
ENSG00000139263	0	0	0	0	0	0	0	0	7.87	6.01	0	0	0	0	0	0	0	0	0	2.77	0	0	0	0	0	0	0	0	0	0	0	0	0	0	109.46	92.2	68.54	55.1	46.04	34.99	345.5	153.86	97.66	72.3	56.37	47	35.38	28	23.74	18.22
ENSG00000139266	0	0	0	0	0	0	0	0	19.1	24.07	0	0	0	0	0	0	0	10.55	8.83	6.75	0	0	0	0	0	0	0	0	7.52	11.38	0	0	0	0	0	0	0	11.74	9.81	7.45	66.12	85.73	54.35	40.21	31.34	26.13	19.66	15.56	13.19	15.88
ENSG00000139269	0	0	0	0	0	0	0	0	0	0	0	0	0	0	0	0	0	0	0	0	0	0	0	0	0	0	0	0	0	0	0	0	0	0	0	0	0	0	0	0	0	0	0	0	0	0	0	0	0	0
ENSG00000139278	0	0	0	0	0	0	0	0	0	0	0	0	0	84.41	66.59	55.79	35.77	32.95	27.12	20.31	0	0	0	0	0	0	10.62	8.27	5.61	3.26	0	0	0	0	0	4.98	3.7	2.98	2.49	1.89	0	0	9.18	6.79	5.29	0	0	0	0	0
ENSG00000139287	0	0	0	0	0	0	0	0	0	0	0	0	0	0	0	0	0	0	0	0	0	0	0	0	0	0	0	0	0	0	0	0	0	0	0	0	0	0	0	0	0	0	0	0	0	0	0	0	0	0
ENSG00000139289	0	48.59	40.81	29.6	23.38	23.43	41.55	41.83	45	50.64	0	0	18.71	13.55	10.68	17.89	13.54	16.11	13.48	15.46	0	0	0	0	4.68	3.91	2.91	11.65	13.22	14.3	153.23	66.31	41.18	30.42	24	40.39	41.27	36.2	32.75	26.8	0	0	27.88	27.5	32.15	26.8	26.89	26.59	24.79	22.49
ENSG00000139291	0	0	0	169.9	215.86	178.64	132.02	106.3	73.03	55.83	0	0	0	0	0	4.54	3.43	37.75	55.57	42.49	0	26.45	16.48	11.94	9.5	7.93	5.9	4.73	3.95	5.98	0	0	0	0	0	0	0	3.06	2.56	22.56	0	0	0	0	5.44	4.53	3.41	8.09	6.86	5.27
ENSG00000139292	0	0	0	0	0	0	0	0	3.49	2.67	0	0	0	0	0	0	0	0	0	0	0	0	0	0	0	0	0	0	0	0	0	0	0	0	0	0	0	0	0	0	0	0	0	0	0	0	0	0	0	0
ENSG00000139304	0	0	0	0	0	0	0	0	0	0	0	0	0	0	0	0	0	0	0	1.19	0	0	0	0	0	0	0	0	0	0	0	0	0	0	0	0	0	0	0	0	0	0	0	0	0	0	0	0	0	0
ENSG00000139318	0	0	0	0	0	0	11.56	9.31	7.91	6.04	274.06	105.78	63.99	46.56	36.69	30.73	23.26	18.47	36.04	27.55	0	0	0	18.85	15	38.36	28.58	22.9	19.13	9.72	0	0	0	0	0	0	0	20.79	17.37	13.2	0	23.8	15.09	11.16	8.7	7.25	22.17	17.54	14.87	11.41
ENSG00000139323	0	177.45	111.95	81.3	64.27	53.17	39.28	31.64	27.34	20.89	0	0	0	0	0	0	0	23.13	19.35	14.79	0	0	0	11.63	9.25	7.72	5.75	4.61	3.85	5.83	0	0	0	0	0	0	0	0	0	0	0	0	0	0	0	0	27.42	21.46	18.19	13.96
ENSG00000139324	0	0	8.07	5.85	9.24	7.64	5.65	4.55	3.86	4.42	0	0	0	5.36	4.22	3.53	2.67	4.25	5.33	8.15	0	10.31	6.43	4.66	7.41	6.18	4.6	7.38	7.7	7	0	0	0	6.01	4.74	3.99	2.97	7.16	9.96	7.57	0	0	0	0	0	0	0	0	0	1.37
ENSG00000139329	291.56	244.39	154.1	111.86	88.41	73.94	55.25	44.5	37.79	43.61	0	117.86	71.31	51.68	40.74	34.13	25.84	20.52	34.32	26.23	0	29.5	18.39	13.32	10.6	8.84	64.55	63.97	81.67	61.85	0	0	76.1	99.62	144.5	121.64	90.4	72.68	60.71	46.14	0	0	0	0	0	0	0	0	0	0
ENSG00000139330	0	0	0	0	0	0	0	0	0	0	0	0	0	0	0	0	0	0	0	0	0	0	0	0	0	0	0	0	0	0	0	0	0	0	0	0	0	0	0	0	0	0	0	0	0	0	0	0	0	0
ENSG00000139343	0	0	0	0	0	0	0	0	25.79	37.93	0	0	183.59	133.03	131.06	153.69	116.35	92.38	77.27	67.5	0	0	86.82	62.94	50.07	41.79	31.21	33.56	28.04	42.46	0	0	0	0	0	0	0	0	0	37.19	157.2	69.93	44.34	32.81	25.58	72.48	54.56	43.19	36.6	54.34
ENSG00000139344	0	0	0	0	0	0	0	0	0	0	0	0	0	0	0	0	0	0	0	0	0	0	0	0	0	0	0	0	0	0	0	0	0	0	0	0	0	0	0	0	0	0	0	0	0	0	0	0	0	0
ENSG00000139350	0	0	0	0	0	0	0	10.88	13.86	17.64	0	0	0	0	13.95	11.69	8.85	7.02	5.88	7.53	0	0	21.03	15.23	12.12	10.11	10.24	12.31	10.29	10.38	0	0	0	0	0	0	9.22	7.41	6.19	10.85	0	0	0	0	10.08	8.4	6.32	5	36.91	27.38
ENSG00000139351	0	0	0	0	0	0	0	0	0	0	0	0	0	0	0	0	0	0	0	0	0	0	0	0	0	0	0	0	0	0	0	0	0	0	0	0	0	0	0	0	0	0	0	0	0	0	0	0	0	0
ENSG00000139352	95.62	40.04	25.23	18.3	28.92	23.91	26.5	21.34	24.17	18.46	0	0	0	0	0	0	0	0	0	4.26	0	0	0	0	0	0	0	0	0	0	94.47	40.89	25.4	18.76	14.81	37.38	37.03	37.22	31.09	33.08	0	0	0	0	0	0	0	0	0	0
ENSG00000139354	57.53	24.09	15.17	22.01	17.39	14.38	10.62	8.64	7.33	7.47	225.94	87.08	52.63	57.2	45.07	62.92	76.2	68.07	63.26	59.84	0	19.34	12.05	8.73	6.95	5.8	4.32	3.46	2.89	2.19	170.75	73.9	45.9	45.21	35.67	52.53	55.76	62.77	65.61	52.16	0	0	0	0	0	0	0	0	3.34	2.57
ENSG00000139364	0	0	0	0	0	2.82	2.08	1.68	1.42	1.09	0	9.02	5.45	3.95	3.11	2.6	1.97	1.57	1.31	1.77	187.6	79.05	49.29	35.71	28.41	23.7	17.66	14.15	11.82	8.95	22.34	9.67	6	4.43	3.5	2.94	2.19	1.76	2.94	2.23	0	88.61	56.17	41.56	32.39	27	20.32	16.08	13.63	10.46
ENSG00000139370	0	0	0	0	0	0	0	0	0	0	0	0	0	0	60.14	50.39	38.15	30.29	25.33	19.37	0	0	0	0	0	9.95	14.82	11.87	9.92	7.51	0	42.4	26.34	19.46	15.35	12.92	9.6	7.72	12.89	12.64	0	0	0	0	0	11.35	8.54	13.52	17.19	17.59
ENSG00000139372	0	0	0	0	0	0	29.86	23.33	19.82	15.14	0	29.1	17.58	25.48	20.07	16.81	12.73	10.1	17.08	19.38	0	0	0	0	37.85	31.59	23.53	18.85	15.71	11.89	0	0	0	28.52	33.75	28.4	21.1	16.97	14.17	21.09	61.6	27.39	17.36	12.84	10.01	8.34	6.28	4.97	16.54	12.93
ENSG00000139405	0	0	0	24.84	19.63	16.23	11.99	9.66	8.2	6.27	0	0	0	0	0	0	11.69	9.28	7.77	5.94	0	0	0	0	0	0	0	0	0	0	0	0	0	0	0	0	0	0	8.64	6.57	0	0	0	0	0	0	0	8.81	7.47	5.73
ENSG00000139410	0	0	0	0	0	0	0	0	0	0	0	0	0	0	0	0	0	0	0	0	0	0	42	30.44	24.21	20.2	15.05	12.06	20.15	22.89	0	0	0	0	0	0	0	0	0	0	0	0	0	0	0	0	17.3	48.2	40.85	44.51
ENSG00000139428	0	0	0	0	0	0	70.91	55.96	47.55	36.35	0	0	0	9.71	7.65	6.41	27.88	35.92	30.04	22.97	88.47	55.88	34.83	25.23	20.07	16.75	12.47	18.22	15.22	46.2	0	264.83	164.54	121.62	95.99	80.8	60.05	61.65	51.5	50.86	0	0	13.27	9.82	7.65	86.16	64.87	99.19	84.07	64.54
ENSG00000139433	0	0	0	0	0	12.37	9.14	7.36	12.5	14.32	0	0	0	17.38	13.69	11.47	8.68	6.89	5.76	17.62	504.58	213.09	131.83	95.54	76	62.84	45.92	41.46	44.54	60.68	0	0	0	0	0	0	9.58	7.7	6.43	4.89	0	0	23.56	17.43	13.59	11.33	8.52	6.74	5.72	4.39
ENSG00000139436	0	41.1	25.89	18.78	14.84	12.27	16.41	13.22	11.23	8.57	0	0	0	0	0	0	10.88	8.63	21.21	21.61	0	0	24.13	17.48	13.9	11.6	8.64	6.92	12.15	9.2	0	0	32.16	23.76	18.75	15.78	11.73	9.43	7.87	13.3	0	0	0	0	0	0	0	0	0	3.77
ENSG00000139437	0	0	21.9	15.89	25.11	20.76	15.34	12.35	10.49	10.83	0	0	0	0	0	0	0	0	0	5.21	0	0	0	0	0	0	16.82	17.97	15.01	11.37	82.07	35.52	22.06	16.3	12.86	10.82	8.04	11.66	9.74	12.51	0	31.27	19.82	14.66	11.43	9.53	14.34	15.93	13.5	22.82
ENSG00000139438	0	0	16.34	11.85	9.36	7.74	11.44	13.82	11.74	11.95	0	0	0	0	0	0	0	0	0	3.82	0	0	0	0	0	8.63	12.86	11.17	9.33	7.07	0	26.52	16.47	12.17	9.6	8.08	6	4.83	4.03	3.06	0	0	0	0	0	0	0	0	4.97	7.63
ENSG00000139445	0	0	0	0	0	0	20.56	16.56	14.06	10.74	0	0	0	0	0	0	0	0	0	0	125.8	53.03	33.08	23.96	19.06	15.91	11.85	18.93	15.82	11.98	0	0	0	0	0	0	0	0	0	7.87	0	0	0	55.76	43.47	36.24	26.95	21.32	18.07	13.87
ENSG00000139496	0	0	196.62	140.05	110.77	91.66	99.1	90.34	76.92	64.53	138.96	223.25	134.81	129.9	102.27	85.66	64.65	64.22	53.61	66.78	151.42	75.5	178.63	134.81	107.24	89.51	72.64	58.1	48.55	37.91	94.13	172.52	148.77	110.03	86.95	79.22	58.87	62.79	52.43	44.31	0	0	0	23.39	42.71	268.72	202.32	160.02	135.63	104.14
ENSG00000139505	0	0	0	0	0	9.81	7.25	5.84	9.92	7.58	0	15.72	18.99	13.76	16.26	22.7	17.18	13.64	15.97	17.44	0	0	0	0	0	0	0	0	0	0	38.89	16.83	10.45	7.72	12.18	10.25	7.62	6.12	5.12	7.77	0	0	0	0	5.44	4.53	3.41	5.4	6.86	5.27
ENSG00000139508	0	0	0	0	0	0	0	0	0	0	0	0	0	0	0	0	0	0	0	0	0	0	0	0	0	0	8.46	6.78	5.67	4.29	0	0	0	0	0	0	0	0	0	0	0	0	26.96	19.95	15.55	12.96	9.76	7.72	6.54	6.21
ENSG00000139514	0	12.53	199.05	144.71	113.51	93.92	69.11	55.05	46.66	35.42	0	0	0	0	8.26	10.37	7.85	12.47	12.17	15.94	23.98	20.19	145.35	105.1	83.6	69.79	51.83	41.27	34.16	25.62	0	25.66	23.9	29.42	27.86	23.44	29.03	28.01	25.35	67.91	25.56	11.36	21.6	123.95	97.03	81.22	62.09	49.51	82.49	94.12
ENSG00000139515	0	0	0	0	0	0	0	0	0	0	0	0	0	0	0	0	0	0	0	0	0	0	0	0	0	0	0	0	0	0	0	0	0	0	0	0	0	0	0	0	0	0	0	0	0	0	0	0	0	0
ENSG00000139517	0	0	0	0	0	0	4.46	3.59	6.1	4.66	0	0	23.39	16.94	13.35	11.18	12.69	10.08	8.43	8.59	0	0	0	0	0	4.88	3.63	5.82	4.86	3.68	0	0	0	0	0	0	0	3.77	3.15	2.39	0	0	0	0	0	0	4.19	3.32	2.81	4.32
ENSG00000139531	0	43.48	27.39	39.74	31.4	25.97	19.18	15.45	13.12	10.02	0	41.65	25.18	18.24	14.37	12.04	9.11	7.24	6.05	4.63	255.31	107.83	67.33	48.8	38.82	32.4	24.13	19.34	25.95	23.58	0	44.39	27.57	20.37	16.07	13.53	10.05	8.08	6.75	10.26	87.66	38.98	24.71	18.28	14.25	11.88	27.66	21.89	48.08	50.65
ENSG00000139537	0	0	0	0	0	0	0	0	0	0	0	0	0	0	0	0	0	0	0	0	0	0	0	0	75.91	63.37	48.5	38.86	32.48	24.6	194.38	84.2	52.31	38.65	30.5	25.67	19.08	15.34	12.81	9.74	98.17	43.66	27.68	107.8	84.05	70.08	52.76	41.76	35.4	54.12
ENSG00000139540	0	0	0	0	0	0	0	0	0	0	0	0	0	0	0	0	0	0	0	0	0	0	0	0	0	0	0	0	0	0	0	0	0	0	0	0	0	0	0	0	0	0	0	0	0	0	0	0	0	0
ENSG00000139546	0	0	0	0	29.09	24.06	17.77	14.32	12.16	32.9	0	0	0	0	26.72	22.38	29.98	23.81	29.87	22.83	0	0	0	36.39	40.62	33.9	25.25	20.23	16.91	12.8	0	0	0	0	47.37	39.88	29.63	23.83	19.9	15.13	0	0	0	42.22	32.91	109.76	103.27	81.71	83.11	63.88
ENSG00000139547	0	0	19.06	13.82	10.92	9.03	6.67	5.37	4.56	3.49	0	0	0	0	0	0	0	0	0	0	0	0	0	0	0	0	0	0	0	0	0	0	0	0	0	0	0	0	0	0	0	0	0	0	0	0	0	0	0	0
ENSG00000139549	0	0	0	0	0	0	0	0	0	0	0	0	0	0	0	0	0	0	0	0	0	0	0	0	0	0	0	0	0	0	0	0	0	0	0	0	0	0	0	0	0	0	0	0	0	0	0	0	0	0
ENSG00000139567	0	0	0	0	0	0	0	0	0	0	0	0	0	0	0	0	0	0	0	0	0	0	0	0	0	0	0	0	0	0	0	0	0	0	0	0	0	0	0	0	0	71.99	45.65	33.78	26.33	21.95	16.52	13.07	11.08	8.51
ENSG00000139572	0	0	0	0	0	0	0	0	0	0	0	0	0	0	0	0	0	0	0	0	0	0	0	0	0	0	0	0	0	0	0	0	0	0	0	0	0	0	0	0	0	0	0	0	0	0	0	0	0	0
ENSG00000139574	0	0	0	0	0	0	0	0	0	0	0	0	0	0	0	0	0	0	0	0	0	0	0	0	0	0	0	0	0	0	0	0	0	0	0	83.33	61.94	49.79	41.6	31.62	0	0	0	0	0	0	0	0	0	0
ENSG00000139579	0	223.49	282.11	204.96	162.79	134.67	99.51	119.79	101.76	130.2	0	0	0	32.93	25.96	21.74	16.46	13.07	21.86	49.77	0	0	38.23	27.7	22.03	18.39	13.7	27.24	48.94	43.51	0	79.63	49.46	36.55	28.84	24.28	54.12	43.51	36.34	27.62	0	69.27	43.93	32.5	25.34	21.12	15.9	12.58	10.66	8.18
ENSG00000139597	0	0	0	0	0	0	0	0	0	0	0	0	0	0	0	0	0	0	0	0	0	0	0	0	0	0	0	0	6.47	4.9	0	0	0	0	0	0	0	0	0	0	0	0	0	0	0	0	0	0	0	0
ENSG00000139610	0	0	0	0	0	0	0	0	0	0	0	0	0	0	0	0	0	0	0	0	0	0	0	0	0	0	0	0	0	0	0	0	0	0	0	0	0	0	0	0	0	0	0	0	0	0	0	0	0	0
ENSG00000139613	61.15	102.41	64.52	99.72	115.57	94.68	71.15	133.04	97.06	74.33	0	620.96	443.11	296.31	234.35	179.86	135.92	127.34	183.76	200.32	0	0	12.81	9.28	303.09	298.51	263	269.07	229.62	173.55	130.4	252.73	157.03	213.39	161.57	136.06	92.51	128.95	102.33	77.62	0	16.63	10.54	7.8	6.08	10.13	19.06	18.1	23	44.96
ENSG00000139618	0	0	0	0	0	0	0	0	0	0	0	0	0	0	0	0	0	0	0	0	31.71	13.35	8.32	6.02	4.79	4	2.98	2.39	1.99	1.51	0	0	0	0	14.07	11.84	8.8	72.06	60.21	45.76	0	0	0	0	0	0	0	0	0	0
ENSG00000139620	0	0	0	0	0	0	0	0	0	31.49	180.05	69.38	41.93	30.38	23.94	20.05	244.49	196.51	155.82	119.33	0	0	75.91	110.05	87.54	73.68	200.09	160.37	134.04	101.54	0	0	0	0	0	0	0	0	0	0	0	0	0	0	0	0	0	0	0	16.02
ENSG00000139624	0	100.23	63.19	45.86	36.24	29.97	22.15	64.37	54.67	41.77	0	0	0	0	0	0	0	38.4	32.14	24.57	0	0	0	196.75	156.51	261.46	214.85	255.87	254.15	180.87	0	0	0	0	0	35.43	26.33	50.44	59.82	77.48	224.91	100.09	126.98	93.98	109.9	91.63	100.39	122.49	176.34	135.4
ENSG00000139625	0	0	0	0	0	0	43.38	122.05	96.9	69.95	0	47.52	28.71	20.8	16.39	13.73	10.39	13.01	12.78	9.77	0	26.52	16.53	11.98	88.42	81.76	60.86	53.55	44.75	33.89	0	0	0	31.06	24.51	20.62	76.74	61.69	51.54	37.66	0	0	0	0	0	0	13.67	10.81	13.75	14.07
ENSG00000139626	0	0	0	0	0	0	0	0	0	0	0	0	0	0	0	0	0	0	0	0	0	0	0	0	0	0	0	0	0	0	0	0	0	0	0	0	0	0	0	0	0	0	0	0	0	0	0	0	0	0
ENSG00000139629	0	0	0	0	0	0	0	0	0	0	0	0	0	0	0	0	0	0	0	0	0	0	0	0	0	0	0	0	0	0	0	0	0	0	0	0	0	0	0	0	0	0	0	0	0	0	0	0	0	0
ENSG00000139631	0	0	0	215.87	170.87	139.16	102.56	82.57	70.16	53.64	0	0	0	109.96	86.78	68.9	117.75	93.51	78.2	59.8	0	0	0	0	0	0	0	0	0	25.78	0	0	0	0	0	0	69	55.47	54.46	41.39	0	0	0	0	0	14.25	10.72	8.48	7.19	5.52
ENSG00000139636	0	0	111.5	80.97	64.01	52.91	59.45	47.88	67.23	72.22	0	0	339.28	246	254.95	213.66	161.76	223.54	186.95	157.84	840.79	356.02	222.64	161.46	128.44	107.22	79.87	63.95	53.57	35.51	729.36	317.13	197.19	145.92	115.2	97.05	169.07	198.01	210.45	236.95	0	0	0	0	0	0	7.22	55.39	47.3	81.57
ENSG00000139637	0	0	0	0	0	0	0	16.86	0	0	0	518.86	314.54	228.04	179.98	150.83	109	111.04	92.87	70.99	0	125.36	78.3	67.47	53.67	262.02	282.96	226.84	250.73	190.63	0	0	77.42	57.22	73.2	61.63	45.33	35.92	29.56	35.54	0	0	0	0	0	0	0	0	0	53.53
ENSG00000139641	0	263.24	325.65	236.68	172.84	143.01	96.91	78.04	66.3	46.08	0	0	15.49	11.22	8.84	7.4	5.6	4.45	74.73	57.35	565.37	239.81	150.38	109.26	86.91	72.55	54.13	43.38	36.25	81.24	0	0	0	25.13	19.83	114.42	85.06	73.36	61.29	53.15	0	222.85	140.53	103.3	80.54	94.61	58.55	46.33	32.38	24.86
ENSG00000139644	475.31	535.77	408.76	405.37	322.26	459.38	338.24	288.01	434.7	504.47	98.94	713.37	430.25	303.01	626.9	552.22	310.9	284.73	285.75	271.3	807.44	447.27	534.56	372.8	301.16	256.77	249.78	284.77	261.78	270.31	996.27	625.48	561.54	377.2	406.84	341.45	430.34	375.12	355.07	305.71	0	35.74	79.52	100.55	104.5	100.08	114.67	155.6	217.33	383.13
ENSG00000139645	25.17	21.08	13.28	14.44	15.21	18.87	18.58	16.84	15.89	15.78	0	10.07	6.08	4.41	3.47	5.81	8.8	8.74	7.31	6.7	0	227.63	142.66	103.48	82.43	68.99	51.46	41.35	34.69	26.27	0	10.79	20.1	14.85	11.72	9.86	12.21	13.74	11.48	12.46	0	0	6.06	8.96	10.48	8.74	8.77	8.67	10.28	11.28
ENSG00000139648	0	0	0	0	0	0	0	0	0	0	0	0	0	0	0	0	0	0	0	0	0	0	0	0	0	0	0	0	0	0	0	0	0	0	0	0	0	0	0	0	0	0	0	0	0	0	0	0	0	0
ENSG00000139651	0	0	0	9.77	7.72	6.38	7.07	5.7	4.84	6.16	0	0	0	0	0	0	0	0	1.48	30.71	0	8.62	10.74	7.78	9.29	7.75	22.17	17.77	14.86	11.25	25.31	10.95	6.8	10.05	11.89	10.01	28.48	22.9	19.13	44.87	0	9.7	6.15	4.55	7.09	5.91	4.45	60.14	50.96	52.14
ENSG00000139656	0	0	0	0	0	0	0	0	0	0	0	0	0	0	0	0	0	0	0	0	0	0	0	0	0	0	0	0	0	0	0	0	0	0	0	0	0	0	0	0	0	0	0	0	0	0	0	0	0	0
ENSG00000139668	23.27	17.95	18.41	13.35	10.55	8.72	11.86	9.52	8.08	8.22	0	0	0	0	5.8	8.06	7.37	8.08	8.11	9.29	0	0	0	6.47	5.14	4.29	3.2	2.56	4.28	3.24	0	0	0	0	0	0	4.09	3.29	4.55	5.76	0	8.84	5.6	20.72	16.15	13.46	14.18	11.22	10.87	9.38
ENSG00000139675	0	0	0	0	0	23.97	17.71	14.26	12.11	9.25	0	0	0	0	0	0	0	0	0	8.57	0	0	0	0	0	0	0	0	0	0	0	0	0	0	0	0	0	0	0	0	0	0	0	0	0	0	0	0	0	8.39
ENSG00000139679	0	0	0	0	0	0	0	0	0	0	0	0	0	0	0	0	0	0	0	0	0	0	0	0	0	0	0	0	0	0	0	0	0	0	0	0	0	0	7.21	5.48	0	0	0	0	0	0	0	0	0	0
ENSG00000139684	0	0	0	0	75.04	124.12	114.62	92.31	109.77	119.81	0	0	63.59	92.17	145.32	121.73	92.15	91.47	88.2	126.32	0	105.45	179.8	162.75	162.75	135.83	138.51	124.68	104.18	97.72	0	0	137.65	152.6	152.75	160.71	119.43	172.84	145.91	123.4	0	0	0	0	0	105.73	79.79	82.73	91.68	66.44
ENSG00000139687	48.55	20.33	12.8	9.29	7.34	6.07	53.46	42.93	36.38	27.8	0	19.44	11.74	8.51	6.7	19.72	17	36.08	27.41	20.9	0	0	10.18	14.75	11.74	104.37	77.75	62.56	52.49	39.76	0	0	0	0	7.53	6.33	9.41	18.92	22.19	55.24	41.33	18.38	119.97	105.37	105.32	87.81	57	77.9	60.52	43.07
ENSG00000139697	19.52	16.34	10.29	7.46	5.9	4.88	9	7.25	7.39	7.53	0	23.72	19.1	20.76	16.35	18.26	15.55	16.46	14.92	16.66	0	6.68	12.32	11.9	9.46	7.9	7.35	11.78	12.8	11.18	19.59	25.43	21.06	15.55	15.34	15.49	15.34	15.42	14.17	13.7	0	7.52	4.76	7.04	5.49	9.15	10.33	9.54	9.24	13.29
ENSG00000139714	0	0	0	0	0	0	0	0	0	0	0	0	0	0	8.27	6.93	5.24	4.16	3.48	2.66	0	112.39	70.18	50.87	40.47	33.77	25.16	19.99	16.7	12.65	0	0	0	0	0	0	0	0	0	0	0	0	0	10.61	16.54	13.79	10.38	8.21	6.96	5.34
ENSG00000139718	0	0	0	0	0	4.81	7.1	8.58	9.72	9.28	0	0	9.3	6.74	10.62	8.89	13.46	10.69	8.94	6.83	0	12.67	7.89	5.72	4.55	7.59	8.48	6.79	7.57	8.6	0	16.48	10.24	7.56	5.97	5.02	3.73	6	5.01	7.62	32.81	14.58	27.73	27.34	21.31	22.21	20.06	18.51	17.93	15.48
ENSG00000139719	0	0	0	0	0	0	0	17.4	15.13	11.56	0	0	0	0	0	0	0	0	0	0	0	0	0	18.04	28.84	24.07	17.93	17.03	19	42.28	0	0	0	9.7	7.65	6.44	4.78	3.85	3.21	6.04	0	0	0	8.75	6.82	27.15	40.03	49.68	42.11	15.06
ENSG00000139722	0	0	0	0	0	0	0	0	0	0	0	0	0	15.24	12.01	10.06	7.61	6.04	5.06	3.86	0	0	0	0	0	0	0	5.2	4.35	13.17	0	0	0	0	0	0	0	0	0	4.71	0	0	0	0	0	0	0	0	0	7.71
ENSG00000139725	0	0	0	0	0	0	0	33.12	31.23	32.18	0	0	0	0	0	0	0	0	0	0	0	64.45	112.95	74.05	58.1	54.75	40.79	28.27	28.17	17.88	0	94.63	58.79	43.44	49.41	28.86	21.44	17.24	14.4	31.54	0	0	0	17.21	13.41	51.92	35.39	28.01	18.79	14.43
ENSG00000139726	86.34	36.16	161.04	133.49	105.53	87.3	72.48	58.37	49.58	42.05	0	0	0	0	0	0	24.1	19.35	20.11	19.22	0	88.41	54.64	39.59	31.18	43.37	38.77	36.23	30.27	29.47	85.33	36.94	45.88	33.9	40.12	33.76	33.45	53.79	50.54	38.41	0	0	0	0	0	0	0	33.3	28.22	23.01
ENSG00000139734	0	0	0	0	0	0	9.87	7.95	6.75	5.16	0	0	0	0	65.76	55.08	41.71	33.12	27.7	21.18	0	0	0	0	0	0	0	0	0	0	0	0	0	0	0	0	0	0	6.94	5.23	0	0	0	0	0	0	0	0	0	0
ENSG00000139737	0	98.06	61.79	44.82	35.42	105.76	54.17	70.18	69.45	55.88	184.88	142.6	86.22	62.48	48.84	40.9	61.65	48.95	47.68	46.87	0	0	0	0	0	0	0	0	0	0	0	0	93.91	69.39	54.76	46.61	34.63	138.56	116.75	168.09	98.65	43.87	27.81	20.58	16.04	13.37	10.06	7.96	6.75	5.18
ENSG00000139746	63.08	26.41	33.28	36.2	28.6	31.45	23.23	23.4	35.68	33.34	0	0	15.27	11.06	26.05	21.81	21.98	26.22	25.6	34.19	50.33	21.19	26.42	28.71	30.45	31.76	28.39	26.49	22.13	19.16	0	26.7	49.75	36.75	38.67	38.11	40.86	37.72	38.36	40.25	0	23.82	30.2	33.38	34.73	28.95	27.25	30.2	29.22	33.64
ENSG00000139767	0	0	0	0	0	0	0	1.93	1.64	3.75	0	0	0	0	0	0	0	0	0	1.15	20.8	8.75	5.45	3.95	3.14	2.62	1.95	1.57	1.31	1.98	25.7	22.24	20.72	15.3	12.08	23.71	32.72	30.35	28.73	21.83	0	0	0	0	0	0	0	0	0	0
ENSG00000139780	0	0	0	0	0	0	0	0	0	0	0	0	0	0	0	0	0	0	0	0	0	0	0	0	0	0	0	0	0	0	0	0	0	0	0	0	0	0	0	0	0	0	0	0	0	0	0	0	0	0
ENSG00000139793	0	0	48.42	35.12	27.91	23.08	25.45	41.01	40.64	36.06	0	36.8	22.24	16.11	13.86	21.33	24.2	45.38	37.95	46.2	0	0	21.05	22.87	18.19	15.18	11.31	9.06	7.57	5.73	0	21.49	13.35	9.86	7.78	6.55	4.86	3.91	3.27	2.48	155.24	69.03	43.8	32.4	25.26	21.06	15.85	12.54	11.67	11.2
ENSG00000139797	0	0	0	0	0	0	0	0	0	0	0	0	0	0	0	0	0	0	0	0	0	0	0	0	0	0	0	0	0	0	0	0	0	0	0	0	0	0	0	0	0	0	0	0	0	0	0	0	0	0
ENSG00000139800	0	0	25.55	18.53	14.64	18.16	13.41	21.61	18.35	16.35	0	19.39	23.43	25.47	33.44	33.6	29.68	30.3	28.16	30.13	77.43	32.6	20.32	14.72	11.71	9.77	10.92	14.58	12.18	12.91	0	0	0	9.52	7.51	12.64	9.39	7.55	12.61	14.38	41.24	36.67	23.24	25.78	26.8	27.92	33.62	33.25	28.18	36.77
ENSG00000139826	0	0	0	8.03	6.34	5.24	3.87	6.24	5.3	4.05	0	0	0	0	0	4.85	3.67	2.92	2.44	1.86	0	0	8.81	6.38	5.08	8.47	6.31	5.06	4.22	3.2	0	0	0	8.25	13.02	16.43	16.28	16.36	13.66	16.61	0	0	0	0	0	4.84	3.64	2.88	2.44	1.88
ENSG00000139832	0	0	0	0	0	0	0	0	0	0	0	0	0	0	0	0	0	0	0	0	0	0	0	0	0	0	0	0	0	0	0	0	0	0	0	0	0	0	0	8.42	0	0	0	0	0	0	0	0	0	0
ENSG00000139835	0	0	0	0	0	0	0	0	11.66	8.91	0	0	0	0	0	0	23.21	18.43	15.41	11.78	0	0	0	0	0	0	0	0	6.73	5.1	266.46	115.38	71.67	52.95	41.78	52.75	39.19	31.51	26.32	20	0	0	0	0	0	0	0	0	0	0
ENSG00000139842	0	25.79	16.25	11.78	9.31	7.7	5.69	9.16	11.67	8.91	0	24.67	14.91	10.8	8.51	7.13	5.39	4.28	24.41	37.32	0	0	12.9	9.34	9.49	84.45	93.51	69.6	58.16	54.54	0	26.37	109.35	92.92	73.34	61.73	57.9	51.33	46.87	56.03	529.9	708.91	450.3	331.6	258.55	255.44	198.01	167.31	145.99	148.46
ENSG00000139865	0	0	0	0	0	0	0	0	0	0	0	0	0	0	0	0	0	4.46	3.73	2.85	0	0	0	0	0	0	0	0	0	0	0	0	0	0	0	0	0	0	0	7.39	0	0	0	0	0	0	0	0	0	0
ENSG00000139874	0	0	0	0	0	0	0	0	0	0	0	0	12.43	9	7.09	5.94	4.5	7.14	5.97	4.56	41.04	51.84	32.31	31.2	24.82	20.71	23.14	24.72	20.66	17.59	0	0	0	0	0	0	0	0	0	2.54	0	0	0	0	0	0	4.45	3.52	2.99	6.88
ENSG00000139880	0	0	0	0	0	0	0	0	0	5.77	126.78	53.51	32.33	42.92	33.81	28.32	21.44	25.24	21.11	21.46	0	0	0	0	0	0	0	5.09	4.26	3.22	0	0	0	94.36	74.46	62.66	46.56	37.44	31.27	23.76	0	0	0	0	0	0	11.56	13.72	11.62	11.9
ENSG00000139890	266.05	111.43	70.21	50.94	40.25	33.28	24.59	19.8	16.82	12.85	0	0	0	0	0	0	0	0	0	0	0	0	0	0	0	0	0	0	0	0	0	0	0	0	0	0	0	10.35	8.64	13.14	0	49.73	31.53	23.33	18.18	15.16	11.41	9.03	7.65	5.87
ENSG00000139899	0	0	0	0	0	0	0	0	0	0	0	0	0	0	0	0	0	0	0	0	0	0	0	0	0	0	0	0	0	0	0	0	0	0	0	0	0	0	0	0	0	0	0	0	0	0	0	0	0	0
ENSG00000139908	0	0	0	0	0	0	0	0	0	0	0	0	0	0	0	0	0	0	0	0	0	0	0	0	22.36	18.66	13.9	11.14	9.31	7.05	0	0	0	0	0	0	0	0	0	9.26	0	0	0	0	0	0	0	12.64	10.72	8.23
ENSG00000139910	0	0	0	0	0	0	8.72	7.02	7.96	7.59	0	0	0	0	17.7	111.22	86.02	68.3	57.12	43.67	0	0	0	0	0	6.45	4.8	3.85	3.22	2.43	598.74	388.2	240.39	241.61	190.69	160.51	149.7	118.96	103.29	84.83	0	0	15.33	104.24	81.28	67.78	51.03	40.08	33.98	106.73
ENSG00000139914	0	0	0	0	0	0	0	0	0	0	0	0	0	0	0	0	0	0	0	0	0	0	0	0	0	0	0	0	0	0	0	0	0	0	0	0	0	0	0	0	0	0	0	0	0	0	0	0	0	0
ENSG00000139915	0	0	0	0	0	0	0	0	4.96	3.79	0	0	0	0	0	0	0	0	0	0	0	0	0	0	15.36	12.82	9.55	7.65	6.39	4.84	0	0	0	0	0	0	12.4	12.23	10.21	7.76	0	0	0	0	0	0	0	0	0	0
ENSG00000139921	0	47.92	30.19	21.9	64.72	67.84	50.07	48.81	41.45	37.2	58.58	22.57	27.27	19.76	15.57	13.04	20.42	19.59	16.38	12.52	90	37.9	47.72	34.57	41.21	34.39	25.62	20.53	22.88	21.73	0	97.81	60.75	44.88	52.97	44.44	33.02	26.55	25.68	19.51	0	0	0	0	0	0	0	0	6.72	25.34
ENSG00000139926	0	0	0	265.34	209.86	173.66	128.33	103.34	87.79	73.6	0	0	0	0	0	0	0	0	0	0	0	0	0	0	0	0	0	0	0	1.78	0	0	0	0	0	0	0	0	0	2.33	0	0	0	0	0	0	0	56.55	47.93	36.81
ENSG00000139946	0	0	0	0	0	4.72	3.49	2.81	2.39	1.82	0	0	0	130.93	103.37	86.64	131.19	103.53	86.1	65.62	0	0	15.87	11.5	13.72	11.45	8.53	9.11	7.61	11.52	0	16.19	10.06	7.43	5.86	4.93	3.66	2.95	7.38	7.48	32.23	28.66	18.16	13.43	10.47	8.73	16.42	12.99	11.01	10.14
ENSG00000139970	369.53	154.8	97.57	122.64	256.88	212.43	192.14	195.49	189.22	189.01	0	0	0	0	0	0	0	0	0	6.58	145.2	61.23	38.2	27.68	22.02	60.56	45.11	47.47	42.99	32.55	0	78.8	56.82	79.25	101.77	85.65	90.1	83.33	89.74	110.84	0	0	0	0	0	41.82	56.05	66.56	56.41	43.3
ENSG00000139971	100.19	41.95	26.43	19.17	15.15	12.55	12.55	10.11	10.73	8.2	0	0	0	25.15	19.74	16.53	24.99	19.78	25.05	19.15	0	0	0	0	4.12	3.43	2.56	4.1	3.43	3.89	0	0	0	13.37	10.55	13.32	13.19	15.91	15.5	16.83	0	0	0	0	0	0	8.63	13.66	11.57	8.93
ENSG00000139973	0	0	0	0	2.33	1.93	2.85	2.3	1.95	1.49	0	48.23	29.15	21.12	16.64	13.94	10.55	8.38	7.01	5.36	0	40.1	25	18.11	14.41	12.02	8.96	7.18	6	4.54	0	0	0	0	0	0	0	0	0	0	0	0	0	0	0	0	0	0	0	0
ENSG00000139974	0	0	39.28	28.5	22.52	18.62	13.76	11.08	9.41	7.19	0	0	0	0	0	0	0	0	0	0	0	0	0	0	19.42	16.21	12.07	38.51	32.18	24.38	0	0	0	0	0	0	0	0	0	0	0	0	0	0	0	0	0	0	0	0
ENSG00000139977	0	0	16.02	11.62	30.26	25.02	17.91	14.43	12.25	11.72	0	0	14.7	21.34	16.81	14.08	10.66	8.46	23.04	17.56	0	0	0	0	0	0	0	1.74	10.56	15.47	0	0	16.15	11.93	9.41	7.92	5.89	4.72	3.94	3	0	0	0	0	0	0	0	0	11.7	8.88
ENSG00000139985	0	0	0	0	0	0	0	0	0	0	0	0	0	0	0	0	0	0	0	0	0	0	0	0	0	0	0	0	0	0	0	0	0	0	0	0	0	0	0	0	0	0	0	0	0	0	0	0	0	3.95
ENSG00000139988	0	0	0	0	0	0	0	0	0	0	0	0	0	0	0	0	0	0	0	0	0	0	0	0	0	0	0	0	0	0	0	0	0	0	0	0	0	0	0	0	0	0	0	0	0	0	0	9.17	7.77	5.96
ENSG00000139990	701.92	294.26	185.59	134.33	106.18	87.54	96.81	77.93	66.07	50.04	0	0	0	14.72	11.6	10.8	9.79	29.17	32.91	32.36	0	28.11	17.53	12.7	62.3	60.44	45.04	36.09	34.36	46.06	890.04	387.12	208.94	154.4	136.2	114.65	74.82	60.16	62.41	56.61	0	0	0	8.29	23	19.18	16.21	22.44	24.45	30.36
ENSG00000139998	0	0	0	0	0	0	0	0	0	5.26	0	0	0	0	0	0	9.57	7.6	6.36	4.86	0	0	0	0	0	0	0	0	0	0	0	0	0	0	0	0	7.22	5.8	4.85	14.73	0	28.09	17.81	13.17	10.27	8.56	6.44	10.19	8.64	16.57
ENSG00000140006	0	0	0	0	0	0	0	0	9.42	7.2	0	0	0	0	20.68	17.32	13.11	10.41	9.24	13.26	0	99.16	61.85	44.81	35.64	29.75	22.16	17.75	15.06	11.4	0	33.96	21.09	15.58	45.94	38.66	28.72	23.1	19.29	14.66	0	0	0	0	40.65	33.89	38.26	30.27	25.66	40.68
ENSG00000140009	0	0	0	0	0	0	0	0	0	0	0	0	0	0	0	0	0	0	0	0	0	0	0	0	0	0	0	0	0	0	0	0	0	0	0	0	0	0	0	0	0	0	0	0	0	0	0	0	0	0
ENSG00000140015	0	0	0	0	0	0	0	0	0	0	0	0	0	0	0	0	0	0	0	0	0	0	0	0	0	0	0	0	0	0	0	0	0	0	0	0	0	0	0	0	0	0	0	0	0	0	0	0	0	0
ENSG00000140022	0	0	0	0	22.08	18.26	18.34	14.77	12.54	16.63	0	21.01	25.39	36.8	28.99	24.28	22.97	29.18	30.51	129.48	0	0	0	0	0	10.13	7.88	6.31	15.14	26.78	0	0	26.84	19.83	16.27	39.46	29.32	34.92	29.17	29.37	85.35	92.42	58.59	44.16	41.68	34.75	30.7	31.49	41.74	35.25
ENSG00000140025	0	0	0	0	0	0	0	0	0	4.96	0	0	0	0	0	0	0	0	0	0	0	0	0	0	0	0	0	0	0	24.99	0	0	0	0	0	0	0	0	0	0	0	0	0	0	0	0	0	5.9	37.83	29.05
ENSG00000140030	0	0	0	0	0	0	0	0	0	0	0	0	0	0	0	0	0	0	0	0	0	0	0	0	0	0	0	0	0	0	0	0	0	0	0	0	0	0	0	0	0	0	0	0	0	0	0	0	0	0
ENSG00000140043	0	0	0	0	0	0	0	0	0	2.22	47.93	18.46	11.15	8.08	6.37	5.33	4.04	3.2	2.68	2.05	0	0	0	0	0	0	0	3.55	2.97	7.22	0	0	0	0	0	0	18.44	30.2	37.86	40.73	0	71.03	44.2	32.7	52.44	43.72	32.9	26.03	21.96	25.47
ENSG00000140044	299.81	251.32	158.47	115.03	90.92	150.4	110.76	133.48	150.81	114.95	0	0	0	0	0	0	0	0	17.65	13.19	0	0	0	0	0	0	10.98	8.8	36.75	44.53	0	0	0	0	0	0	0	0	0	0	0	109.45	69.44	51.39	60.44	50.39	50.69	107.28	90.93	82.55
ENSG00000140057	0	0	0	0	0	0	6.48	10.44	8.87	10.16	0	0	0	12.32	9.7	8.13	6.15	4.88	4.09	3.12	0	23.57	93.41	67.71	53.86	44.4	33.08	26.17	21.59	16.14	0	0	0	0	0	0	0	0	0	0	0	0	0	0	9.68	8.07	6.07	4.8	4.07	15.63
ENSG00000140067	0	0	0	0	0	0	0	17.62	14.96	11.43	0	0	0	0	0	0	0	0	0	6.82	0	0	0	0	0	0	0	0	7.6	5.76	0	0	0	0	0	0	0	0	0	0	0	0	0	26.72	20.83	17.36	13.07	10.34	20.65	15.85
ENSG00000140090	0	0	0	0	0	0	0	0	0	0	0	0	0	0	0	0	0	0	0	0	0	0	0	0	0	0	0	0	0	0	0	0	0	0	0	0	0	0	0	0	0	0	0	0	0	0	1.82	1.44	1.22	0.94
ENSG00000140092	392.76	670.26	458.14	395.17	547.17	481.16	385.64	415.05	408.74	391.15	0	0	0	0	0	0	0	9.19	15.37	17.62	0	0	0	0	0	0	0	0	0	7.44	103.14	44.65	27.73	20.49	32.34	54.42	40.44	32.52	32.98	30.37	0	162.86	103.39	76.54	59.68	49.76	37.46	29.65	25.13	19.29
ENSG00000140093	0	0	0	0	0	0	0	0	0	0	0	0	0	0	0	0	0	0	0	0	0	0	0	0	0	0	0	0	0	0	0	0	0	0	0	0	0	0	0	0	0	0	0	0	0	0	0	0	0	0
ENSG00000140104	0	0	0	0	0	0	0	0	0	0	0	37.97	22.95	16.63	13.1	10.97	8.31	6.6	5.52	4.22	0	0	0	0	0	0	0	9.14	7.64	11.57	0	0	53.24	39.33	31.04	26.12	19.41	15.61	21.39	16.26	0	0	0	0	17.6	14.67	11.04	17.47	14.81	17.53
ENSG00000140105	0	0	0	0	172.05	152.74	112.88	90.89	79.1	61.17	0	0	0	0	0	0	0	0	0	37.28	0	38.99	24.31	65.76	172.61	114.76	85.5	63.77	51.95	34.72	0	0	211.68	287.82	227.78	191.85	142.6	115.18	96.45	73.65	98.38	129.35	104.22	77.1	84.14	176.91	133.19	106.21	94.77	81.95
ENSG00000140107	0	0	0	0	0	0	0	0	0	0	0	0	0	0	0	0	0	0	0	0	0	0	0	0	0	0	0	0	0	0	0	0	0	0	0	0	0	0	0	0	0	0	0	0	0	0	0	0	0	0
ENSG00000140153	114.42	47.92	175.61	127.6	100.89	83.67	61.83	49.88	42.37	65.42	0	0	0	0	0	0	8.78	6.97	11.67	8.92	311.87	132.8	82.9	60.09	47.8	39.89	29.91	24.12	29.65	22.45	0	0	0	0	0	0	63.08	50.71	42.37	32.2	0	0	0	0	0	0	0	0	0	0
ENSG00000140157	0	0	0	0	0	0	0	0	11.69	33.59	218.96	84.39	39.96	64.43	50.77	42.52	31.66	72.94	60.98	45	0	0	0	0	0	0	13.69	17.7	29.58	28	0	78.8	48.95	72.34	85.63	72.07	53.55	57.41	83.57	73.34	0	269.26	171.13	126.77	98.87	82.45	62.08	48.58	40.93	31.42
ENSG00000140199	0	0	0	0	10.97	9.07	6.7	10.75	9.13	34.76	0	0	0	0	0	0	5.36	4.26	3.56	5.44	0	0	0	0	0	0	2.49	1.99	1.66	1.26	32.73	45.98	37.35	84.9	66.99	56.39	41.9	33.68	28.11	21.35	0	27.38	17.35	12.84	10.01	8.27	6.23	4.92	4.17	3.2
ENSG00000140254	0	0	0	0	0	0	0	0	0	0	0	0	0	0	0	0	0	0	0	0	0	0	0	0	0	0	0	0	0	0	0	0	0	0	0	0	0	0	0	0	0	0	0	0	0	0	0	0	0	0
ENSG00000140259	0	154.83	101.89	73.95	58.45	139.92	103.38	83.26	72.01	55.34	0	0	28.92	20.95	16.51	41.49	31.41	41.56	48.67	42.51	0	0	74.89	108.57	86.36	72.08	53.7	42.11	35.18	26.06	117.64	50.93	31.64	23.37	18.44	15.52	34.6	27.82	30.98	29.43	0	0	0	20.94	32.64	40.82	40.96	32.41	34.33	36.9
ENSG00000140262	0	0	165.29	142.04	112.3	100.07	148.48	113.83	82.29	91.09	179.03	114.95	182.77	230.16	191.45	193.15	238.83	176.29	177.98	182.67	180.99	149.88	140.3	116.76	86.96	68	67.32	54.2	114.34	86.6	0	162.47	100.95	72.63	114.36	232.49	220.21	181.4	177.03	197.59	0	278.88	176.95	224.5	190.02	220.34	211.63	191.1	229.08	168.42
ENSG00000140263	0	0	0	0	0	0	4.35	3.51	2.98	12.07	0	0	0	0	0	0	0	0	10.98	8.36	0	0	9.89	7.17	5.7	4.76	15.76	12.62	12.92	9.78	0	0	0	48.39	38.19	32.14	57.94	41.07	34.31	39.86	0	0	0	0	46.95	39.15	29.47	23.32	29.57	23.96
ENSG00000140264	0	53.27	351.24	378.22	293.08	324.47	604.3	776.4	734.81	691.48	240.65	549.72	554.3	425.6	360.63	302.17	347.03	361.51	397.24	305.55	1130.69	475.78	843.89	802.86	726.41	943.32	793.69	712.02	627.32	814.69	0	366.99	402.88	298.14	353.76	384.87	286.9	231.28	327.9	346.81	665.72	290.47	293.26	441.88	526.3	507.53	648.25	621.83	598.13	533.5
ENSG00000140265	0	0	0	0	0	0	0	14.16	23.76	18.15	0	15.91	9.61	6.96	5.49	4.59	6.96	51.07	42.72	34.42	31.81	13.39	38.64	27.76	22.08	18.42	13.72	11	9.19	7.57	0	17.03	21.95	39.06	30.82	31.12	26.98	21.69	28.47	21.64	0	197.5	125.43	92.88	72.42	60.39	98.07	77.62	65.79	50.51
ENSG00000140274	0	0	0	0	0	0	0	0	0	0	0	0	0	0	0	0	0	0	0	0	0	0	0	0	0	0	0	0	0	0	0	0	0	0	0	0	0	0	0	0	0	0	0	0	0	0	0	0	0	0
ENSG00000140279	0	0	0	0	0	0	0	0	0	0	0	0	0	0	0	0	0	0	0	0	0	0	0	0	0	0	0	0	0	0	0	0	0	0	0	0	0	0	0	0	0	0	0	0	0	0	0	0	0	0
ENSG00000140280	0	0	0	0	0	0	0	0	0	0	0	0	0	0	0	0	0	0	0	0	0	0	0	0	0	0	0	0	0	0	0	0	0	0	0	0	0	0	0	0	0	0	0	0	0	0	0	0	0	0
ENSG00000140284	0	0	0	0	0	0	10.22	8.23	6.99	5.34	0	0	0	0	0	0	0	0	0	0	0	0	0	0	0	0	0	0	0	0	0	0	0	0	0	0	0	0	0	0	0	0	0	0	0	0	0	0	0	0
ENSG00000140285	0	0	0	0	0	0	0	0	0	0	0	0	0	0	0	0	0	0	0	0	0	0	0	0	0	0	0	0	0	0	0	0	0	0	0	0	0	0	0	0	0	0	0	0	0	0	0	0	0	0
ENSG00000140287	0	0	0	0	0	0	0	0	0	0	0	0	0	0	0	0	0	0	0	0	0	0	0	0	0	0	0	0	0	0	0	0	0	0	0	0	0	0	0	0	0	0	0	0	0	0	10.22	8.09	6.86	5.26
ENSG00000140297	0	0	0	0	0	0	0	0	0	0	0	0	0	0	0	0	0	0	0	0	0	0	0	0	0	0	0	0	0	0	0	0	0	0	0	0	0	0	0	0	0	0	0	0	0	0	0	0	0	0
ENSG00000140299	0	0	0	0	30.86	24.93	18.41	37.36	44.49	33.99	0	0	0	0	140.39	117.63	106.2	75.71	63.32	66.58	29.01	12.21	15.22	11.03	13.16	10.98	8.18	6.55	5.47	23.49	0	0	107.91	79.74	94.39	79.45	59.04	47.31	65.3	64.13	0	0	0	0	0	62.1	60.65	72.93	61.82	48.86
ENSG00000140307	0	754.38	478.02	348.73	276.35	228.95	209.23	168.44	170.47	130.47	0	0	210.21	152.45	120.4	100.93	114.8	151.86	212.17	119.82	609.86	258.84	480.69	349.16	277.74	231.99	153.96	123.39	103.14	91.99	0	181.98	117.55	86.88	68.57	57.72	42.89	34.48	140.85	96.6	0	0	0	0	0	0	112.22	134.9	114.34	122.94
ENSG00000140319	0	456.95	288.47	190.33	188.03	186.61	160.85	203.57	188.63	252.18	1147.73	521.24	417.58	441.22	348.86	294.24	329.17	319.46	314.42	289.65	0	1269.85	666.72	527.28	419.43	305.08	287.85	384.13	309.12	376.6	487.56	992.61	636.19	544.88	430.07	441.38	399.85	421.82	450.02	387.68	0	147.94	188.56	207.73	217.41	408.91	443.35	377.69	371.01	298.9
ENSG00000140320	0	0	0	9.73	7.68	12.71	18.77	15.12	16.05	14.71	0	0	0	0	7.02	11.76	17.8	21.2	19.1	18.77	0	0	0	0	0	0	3.82	6.12	7.67	9.1	0	0	0	0	0	0	0	3.96	13.24	83.75	43.27	38.48	24.38	18.04	14.06	11.72	13.23	13.96	20.7	18.16
ENSG00000140323	0	0	0	0	0	2.14	1.58	1.28	1.08	1.65	0	0	0	0	0	0	0	0	0	0	0	0	0	0	0	0	0	0	0	0	0	7.36	4.57	3.37	2.66	2.24	1.66	2.68	2.24	1.7	0	0	4.13	3.06	2.38	1.99	2.99	2.37	2	1.54
ENSG00000140326	0	0	0	0	7.29	6.03	4.45	3.59	3.05	2.33	0	0	0	0	0	0	10.28	12.85	10.75	16.43	0	0	0	0	0	0	0	5.53	4.62	6.99	0	0	0	0	14.29	12.02	8.93	7.18	6	8.21	0	0	21.99	16.27	12.68	21.14	15.91	12.53	10.62	10.77
ENSG00000140332	0	67.76	85.41	94.65	74.43	80.82	124.77	89.99	71.99	70.48	860.82	333.82	200.52	145.39	107.6	209.24	229.27	183.02	153.06	117.66	635.25	269.13	181.55	250.66	199.77	193.61	294.67	279.14	270.85	232.5	0	224.15	139.32	98.95	78.09	136.92	101.74	81.79	226.53	153.6	0	1140.4	889.44	637.92	532.6	347.26	261.76	279.06	225.93	179.75
ENSG00000140350	0	51.12	263.83	191.86	151.77	140.87	137.94	114.53	181.2	172.18	0	195.38	118.34	400.31	358.56	283.87	399.93	356.1	353.38	353.14	618.42	262.17	180.22	130.6	127.31	180.91	234.24	237.63	246.96	253.93	240.94	155.23	222.37	263.41	320.29	337.83	321.57	376.72	365.64	349.64	277.99	123.62	261.25	193.38	150.76	125.7	179.81	174.21	163.47	187.34
ENSG00000140365	0	0	0	0	0	0	0	0	0	0	0	0	0	101.81	125.21	104.91	79.43	63.07	52.75	40.33	0	0	225.31	157.26	125.09	104.41	77.78	65.56	54.78	51.22	0	0	206.96	153.02	120.78	101.7	75.59	60.77	70.91	53.89	0	0	0	0	0	0	41.96	33.21	46.14	35.42
ENSG00000140367	0	0	29.54	21.43	33.86	28	20.69	17.49	14.85	11.34	0	31.42	18.99	13.76	10.84	9.08	13.74	10.91	18.25	27.9	0	0	0	16.89	26.88	22.43	16.71	13.39	16.78	12.7	0	0	0	0	0	0	7.59	6.1	5.1	3.87	0	0	0	0	0	0	0	0	18.44	21.16
ENSG00000140368	0	0	0	0	0	0	0	0	0	0	0	0	0	0	0	0	0	0	0	0	0	0	0	0	0	0	0	0	0	0	0	0	0	0	0	0	0	0	0	0	0	0	0	0	0	0	0	0	0	0
ENSG00000140374	0	108.18	450.93	282.54	224.98	244.07	193.19	155.56	128.13	97.88	0	0	0	0	0	0	39.35	84.16	125.55	116.54	260.39	109.98	68.67	108.71	86.47	245.71	214.39	171.82	144.57	120.35	0	0	0	0	0	0	0	16.07	38.15	71.82	0	0	0	126.08	98.29	81.96	115.01	126.43	105.88	86.18
ENSG00000140379	0	0	0	0	0	0	0	0	0	0	0	0	0	0	0	0	0	0	0	0	0	0	0	0	0	0	0	0	0	0	0	0	0	0	0	0	0	0	0	0	0	0	0	0	0	0	0	0	0	0
ENSG00000140382	0	0	0	0	0	8.04	11.88	14.35	15.88	12.13	0	0	72.42	181.14	121.61	101.9	77.15	61.26	45.13	31.53	0	0	0	0	0	9.33	25.04	25.05	20.93	32.94	0	303.38	188.63	139.57	110.19	92.82	67.42	54.72	45.72	49.02	0	0	68.6	50.77	38.46	31.56	48.69	38.52	35.38	30.8
ENSG00000140386	95.4	39.94	25.16	18.25	14.42	11.92	13.21	50.14	42.6	64.35	0	0	0	8.36	13.17	11.03	12.52	9.94	8.32	32.91	0	33.25	20.72	112.15	89.21	74.48	62.19	55.5	46.38	38.88	0	0	0	0	0	0	0	7.44	6.21	4.72	0	18.06	11.44	8.46	6.6	11.38	51.23	39.32	33.33	25.58
ENSG00000140391	199.75	334.73	312.34	264.42	268.67	376.38	403.52	320.98	310.75	307.48	0	134.77	244.45	236.17	279.19	311.79	426.11	335.5	277.3	286.9	626.76	391.44	720.62	552.02	486.04	432.8	393.83	415.95	406.94	424.62	0	85.15	84.68	125.13	275.27	231.76	201.55	178.34	169.54	189.7	328.31	219.09	231.55	325.94	302.36	251.86	356.9	377.65	405.28	322.92
ENSG00000140395	0	0	0	0	0	50.82	37.55	33.72	47.38	36.19	0	0	0	0	0	0	0	0	0	15.45	0	0	0	0	0	35.74	26.63	21.33	17.83	57.7	0	0	0	0	0	0	0	0	26.11	27.05	347.49	154.74	127.78	94.57	73.72	61.47	46.27	36.61	38.54	52.34
ENSG00000140396	135.06	56.57	35.65	25.86	20.27	16.76	12.28	40.24	32.1	23.3	0	14.56	8.8	19.12	15.06	12.62	9.55	7.6	7.95	18.36	0	150.65	94.14	68.25	54.29	53.36	39.75	31.85	26.62	19.67	0	11.12	6.91	5.1	20.88	17.57	26.28	21.13	17.65	13.43	31.04	13.8	8.74	6.47	5.04	4.2	3.16	7.51	6.36	4.89
ENSG00000140398	0	0	0	0	0	0	0	0	0	0	0	0	0	0	0	0	0	0	0	0	0	0	0	0	0	0	0	50.3	42.04	31.85	0	0	0	0	0	0	0	0	0	0	0	0	0	0	9.72	8.1	6.1	16.15	13.69	37.21
ENSG00000140400	0	216.93	128.99	176.77	139.73	270.14	281.14	226.39	233.78	263.91	0	266.78	397.34	288.08	227.37	235.81	329.88	396.14	380.96	276.8	0	331.79	208.08	195.8	236.57	300.74	344.24	302.89	349.29	199.96	163.77	528.11	510.45	693.44	750.88	632.44	476.41	438.83	393.36	376.74	0	0	70.01	51.82	40.39	107.47	152.52	232.01	200.91	154.27
ENSG00000140403	0	0	0	0	0	0	0	0	0	0	0	0	0	0	0	0	0	0	0	0	0	0	0	0	0	0	0	0	0	0	0	0	0	0	0	0	0	0	0	0	0	0	0	0	0	0	0	0	0	0
ENSG00000140406	0	0	0	8.81	6.96	5.75	4.25	3.42	8.72	15.54	47.86	18.43	11.14	8.07	6.36	10.65	8.06	9.6	8.03	6.14	0	15.5	9.66	7	5.57	4.65	10.38	13.86	13.9	14.03	0	0	12.25	9.05	7.14	6.01	13.39	10.77	8.99	9.11	0	17.44	11.05	8.17	6.37	5.31	11.99	15.81	21.44	22.63
ENSG00000140416	422.9	289.73	255.73	335.96	265.61	275.32	299.45	307.2	290.58	273.83	827.56	535.96	389.67	381.28	301.65	297.37	302.22	276.1	248.56	261.71	0	282.46	231.07	232.56	184.99	153.69	196.16	208.82	220.99	236.59	0	159.39	99.01	131.76	140.39	150.7	236.55	205.37	174.9	203.43	0	326.78	379.83	397.23	269.84	299.64	289.29	412.36	349.15	352.48
ENSG00000140443	0	289.91	185.49	134.84	106.63	88.25	65.22	101.6	77.29	110.95	0	0	17.11	12.39	9.76	83.28	63.38	71.68	115.92	112.42	14.2	29.89	56.73	41.15	32.86	27.42	21.35	21.38	21.43	25.02	0	45.03	28.06	27.85	38.45	39.29	41.21	35.9	47.36	71.76	226.68	274.41	174.19	128.95	100.47	183.46	314.39	266.68	210.89	153.91
ENSG00000140450	0	0	0	0	0	0	0	4.15	3.52	10.77	0	0	27	19.56	15.41	19.36	19.54	23.28	19.47	14.88	0	0	0	0	0	0	0	0	5.61	6.37	0	0	0	10.96	8.65	7.28	16.23	13.05	14.53	11.04	0	0	26.74	29.67	23.13	19.28	19.35	22.96	29.19	32.36
ENSG00000140451	0	0	65.95	95.73	75.66	62.57	45.9	36.97	31.4	23.99	0	0	0	0	12.1	10.14	15.34	12.18	29.18	23.37	0	0	0	0	0	0	0	14.72	18.81	17.12	0	219.28	268.16	198.11	235.93	198.63	147.56	118.64	99.11	75.32	0	0	0	0	0	0	0	0	6.08	4.66
ENSG00000140455	0	0	0	0	0	0	13.72	11.05	47.37	60.83	0	0	36.06	26.13	20.59	17.25	39.06	30.81	34.12	26.08	32.28	136.97	85.55	62.01	124.07	103.57	73.17	58.64	55.73	32.66	729.36	317.13	197.19	168.85	132.89	111.92	83.2	66.88	50.62	95.08	586.27	261.42	272.3	201.68	157.27	182.25	91.85	110.13	93.37	71.68
ENSG00000140459	0	0	0	0	0	0	0	0	0	0	0	0	0	0	0	0	0	0	0	0	0	0	0	0	0	0	0	0	0	0	0	0	0	0	0	0	0	0	0	0	0	0	0	0	0	0	0	0	0	0
ENSG00000140463	0	0	0	0	43.48	35.96	26.57	21.4	18.18	13.89	0	334.09	202.72	147.01	108.29	90.76	68.71	54.57	62.75	90.46	0	0	0	0	0	0	7.25	5.81	4.85	26.04	0	0	0	0	0	0	251	188.5	157.5	125.38	0	145.79	92.41	136.89	106.71	134.56	100.42	154.58	131.01	100.57
ENSG00000140464	0	0	0	0	28.17	22.86	16.89	13.6	29.11	22.24	0	0	30.36	74.97	59.1	49.51	38.35	30.45	25.47	19.47	0	0	38.46	27.87	58.25	48.61	36.22	28.91	24.11	17.94	212.75	92.11	57.21	63.4	50.03	42.1	31.28	25.15	21.01	21.29	0	0	0	0	0	0	102.8	82.02	69.52	68.92
ENSG00000140465	0	0	0	0	0	0	0	0	0	0	0	0	0	0	0	0	0	0	0	0	0	0	0	0	0	0	0	0	0	0	0	0	0	0	0	0	0	0	0	0	0	0	0	0	0	0	0	0	0	0
ENSG00000140470	0	52.23	32.91	23.88	18.87	15.6	11.53	9.28	7.88	6.02	0	0	0	0	0	0	0	0	0	0	0	0	0	0	0	0	0	0	0	0	0	0	0	0	0	0	0	0	0	0	0	0	0	0	0	0	0	0	0	0
ENSG00000140471	0	0	0	0	0	0	0	0	0	0	0	0	0	0	0	0	39.03	30.99	25.92	19.82	0	0	0	0	0	0	0	0	0	0	0	0	0	0	0	0	0	0	34.48	26.21	0	0	0	0	0	0	0	0	0	0
ENSG00000140474	0	0	0	17.52	27.68	22.89	30.15	32.17	33.24	25.39	0	0	0	0	0	0	0	0	0	0	0	0	0	13.84	11.01	67.36	50.18	40.21	33.5	25.22	0	0	0	101.18	79.86	65.9	48.97	39.37	32.89	24.99	146.9	68.85	43.64	32.29	63.34	124.09	93.4	74.66	63.28	48.57
ENSG00000140478	0	0	0	0	0	0	0	0	0	0	0	0	0	0	0	0	0	0	0	0	0	0	0	0	0	0	0	0	0	0	0	0	0	0	0	0	0	0	0	0	0	0	0	0	0	0	0	0	0	0
ENSG00000140479	0	0	0	0	0	0	0	0	0	0	0	0	0	0	0	0	0	0	0	0	0	34.14	21.29	15.42	24.53	29.3	21.83	17.49	14.61	42.19	0	0	0	0	0	0	0	4.58	3.83	2.91	93.62	63.86	40.48	48.4	39.09	34.98	47.52	49.46	48.9	49.26
ENSG00000140481	0	0	0	0	0	0	0	0	0	0	0	0	0	0	0	0	0	0	0	0	0	0	0	0	0	0	0	0	0	0	0	0	0	0	0	0	0	0	0	0	0	0	0	0	0	0	0	0	0	0
ENSG00000140488	0	0	0	0	0	0	0	0	0	0	0	0	0	0	0	0	0	0	0	0	0	0	0	0	0	0	0	0	0	0	0	40.6	25.22	18.63	14.7	12.37	27.91	29.78	3.51	7.08	0	0	0	0	0	0	12.85	10.17	8.62	9.65
ENSG00000140497	0	58.31	36.75	26.66	129.56	107.16	172.91	162.67	148.79	119.06	0	271.92	164.87	127.12	168.86	141.48	107.1	74.03	61.92	76.78	0	0	130.41	94.59	75.24	62.81	46.79	78.6	65.68	75.76	0	278.32	173.03	128.01	122.59	103.24	76.74	61.69	84.59	89.4	0	0	80.97	58.84	76.06	63.41	47.91	37.9	32.12	30
ENSG00000140505	0	0	0	0	0	0	0	0	0	0	0	0	0	0	0	0	0	0	0	0	0	0	0	0	0	0	0	0	0	0	0	0	0	0	0	0	0	0	0	0	0	0	0	0	0	0	0	0	0	0
ENSG00000140506	0	0	0	0	0	0	0	0	0	0	0	0	0	0	0	0	0	0	0	0	0	0	0	0	0	0	0	0	0	0	0	0	0	0	0	0	0	0	0	0	0	0	0	0	0	0	0	0	0	0
ENSG00000140511	0	0	0	0	0	0	0	0	0	0	415.42	160.55	97.2	70.45	55.56	46.55	35.24	27.98	23.15	17.69	0	0	0	0	0	0	0	0	8.21	6.22	0	0	0	0	0	0	0	0	0	0	0	0	0	0	0	0	0	0	0	0
ENSG00000140519	0	0	0	0	0	0	0	0	0	0	0	0	0	0	0	0	0	0	0	0	0	0	0	0	0	0	0	0	0	0	0	0	0	0	0	0	0	0	0	0	0	0	0	0	0	0	0	0	0	0
ENSG00000140521	0	0	16.28	66.14	52.27	43.24	41.11	77.98	66.48	74.02	0	0	0	13.49	10.63	8.9	22.5	65.15	54.49	41.59	0	0	0	0	143.3	301.71	195.23	156.47	111	125.47	0	0	0	14.41	22.74	19.13	14.22	36.55	30.54	43.63	0	28.97	18.36	13.58	21.17	17.65	39.56	31.3	26.53	32.57
ENSG00000140522	0	0	0	0	0	0	0	0	0	0	0	0	0	0	0	0	0	0	0	0	0	0	0	0	0	0	0	0	0	0	0	0	0	0	0	0	0	0	0	0	0	0	0	0	0	0	0	0	0	0
ENSG00000140525	0	20.17	12.71	9.21	21.72	113.82	82.44	66.39	56.4	43.75	0	321.43	195.01	159.77	126.09	96.31	64.88	65.82	84.96	125.19	0	0	0	8.1	12.88	11.55	8.61	6.89	5.76	8.14	0	0	18.76	13.86	10.93	18.4	13.67	55.26	44.98	33.57	0	26.62	16.87	12.48	9.73	8.11	6.1	11.38	9.65	7.4
ENSG00000140526	25.97	10.87	6.85	4.97	3.92	9.73	15.09	18.23	17.21	35.08	26.97	10.39	6.27	4.55	3.58	9	6.81	101.95	84.89	63.77	0	0	0	0	12.23	10.21	15.16	12.11	59.86	89.86	0	0	0	5.11	8.06	10.17	7.56	50.49	42.18	32.07	22.18	39.45	141	212.97	162.97	127.14	75.94	45.6	70.43	73.46
ENSG00000140527	0	0	0	0	0	0	0	0	0	0	0	0	0	0	0	0	12.04	9.56	15.62	11.94	0	0	0	0	0	0	0	0	0	0	0	0	0	0	0	0	0	0	0	0	0	0	0	0	0	0	0	0	0	0
ENSG00000140534	0	27.19	17.13	12.42	9.81	8.12	8.99	7.24	6.15	4.7	34.44	26.53	24.04	23.22	22.87	26.81	20.3	18.42	21.18	19.13	0	0	0	15.23	12.12	10.11	7.53	6.1	5.15	3.9	32.83	28.41	17.65	19.55	15.43	12.98	16.07	12.93	12.95	17.77	0	0	7.81	5.78	4.5	3.75	8.47	8.94	7.57	5.81
ENSG00000140538	0	4.5	2.83	2.05	1.62	1.34	0.99	0.8	0.68	1.04	0	0	0	0	0	0	9.9	7.86	6.57	5.02	0	0	0	0	0	10.51	7.83	6.27	5.24	3.97	112.73	48.79	30.3	22.39	17.67	14.91	21.83	17.55	14.66	21.51	0	0	0	0	0	0	0	0	0	0
ENSG00000140543	0	0	0	0	0	0	0	0	0	2.86	0	0	0	0	0	0	0	0	0	3.84	0	0	0	0	0	0	0	7.62	6.37	9.64	0	0	0	0	19.75	16.62	12.35	14.54	12.15	9.23	0	0	30.28	22.4	34.92	29.12	21.91	17.34	14.69	11.28
ENSG00000140545	0	0	0	71.37	67.56	55.87	112.08	162.24	169.54	159.29	0	205.33	444.29	413.58	326.3	273.42	205.62	205.45	171.83	184.97	0	0	0	69.65	131.06	107.73	108.93	130.2	108.47	127.48	0	167.56	312.36	232.03	303.35	255.38	189.41	181.9	151.95	115.32	0	166.53	105.58	104.16	101.49	84.61	76.42	60.46	59.66	58.9
ENSG00000140548	0	0	0	0	21.78	126.65	98.03	78.93	73.13	90.5	0	38.46	23.24	33.67	26.53	22.21	16.82	16.69	14.31	10.93	589.77	504.11	316.15	229.36	182.45	152.59	113.67	91.27	114.31	86.86	0	0	0	18.88	14.9	18.8	23.28	22.47	18.76	19.01	0	23.13	14.66	10.84	30.31	25.27	19.02	15.04	12.75	9.79
ENSG00000140553	0	85.87	54.13	56.34	63.21	52.27	57.58	63.16	53.64	58.02	937.71	363.09	220.05	212.84	167.83	160.33	131.27	107.98	90.31	75.92	0	0	0	0	125.05	104.39	77.77	85.75	69.49	85.8	142.64	123.78	118.47	87.52	76.23	75.56	56.14	45.14	44.89	44.96	0	0	39.58	29.4	22.92	38.41	30.68	24.27	64.8	81.63
ENSG00000140557	78.62	49.37	31.1	22.55	23.76	40.52	32.65	39.57	33.61	25.9	0	0	0	13.77	52.62	44.07	138.93	110.27	92.05	70.27	0	0	0	5.98	4.76	3.97	2.96	2.37	1.98	1.5	77.83	33.68	103.34	76.53	60.52	51.3	38.11	65.36	55.92	43.89	33.51	14.9	9.44	6.98	5.44	4.54	3.41	2.7	4.58	5.27
ENSG00000140563	0	0	0	0	0	0	0	0	0	0	0	0	0	0	0	0	0	0	0	0	0	0	0	0	0	0	0	0	0	0	0	0	0	0	0	0	0	0	0	0	0	0	0	0	0	0	0	0	0	0
ENSG00000140564	0	0	0	0	55.56	46.97	34.7	55.53	47.17	36.04	0	0	0	0	0	0	0	0	3.14	2.4	0	0	0	8.19	6.52	5.44	4.05	3.25	2.71	4.11	0	0	0	0	0	0	0	0	0	0	0	0	0	62.31	48.57	40.5	60.84	72.25	61.23	47.01
ENSG00000140575	63.49	31.69	39.92	43.43	105.38	87.18	61.93	124.16	90.69	68.32	66.02	50.87	46.11	33.4	28.93	31.64	26.09	46.34	40.8	61.18	64.72	48.59	81.27	166.53	128.52	85.16	68.17	53.07	67.62	51.61	0	54.37	33.77	45.24	35.7	38.32	24.6	19.78	37.81	106.83	0	23.98	30.3	22.41	21.16	17.64	29.59	31.21	75.13	56.79
ENSG00000140577	0	308.01	194.57	141.46	111.89	93.38	69.59	56.04	48.01	38.2	0	17.15	10.36	7.51	5.91	9.91	16.38	13.09	10.95	8.37	0	14.43	8.99	6.51	5.18	8.65	9.66	7.74	8.62	6.53	180.51	77.88	48.37	35.74	28.2	23.73	17.63	14.18	11.84	17.97	0	16.23	10.29	7.61	11.86	14.83	14.88	20.59	17.45	17.22
ENSG00000140598	0	27.68	17.44	12.65	9.99	8.26	6.1	4.92	4.18	3.19	0	0	16	11.6	9.14	7.65	11.58	13.8	11.54	8.82	0	22.2	13.84	10.03	15.58	13	9.69	42.31	35.36	45.56	0	0	0	12.98	10.25	8.62	19.22	15.45	12.91	9.81	0	0	0	0	9.12	7.6	5.72	4.53	7.67	5.89
ENSG00000140600	0	0	0	0	0	0	0	0	0	0	0	0	0	0	0	0	0	0	0	0	0	0	0	0	0	0	0	0	0	0	0	0	0	0	0	0	0	0	0	0	0	0	0	26.81	20.9	17.43	13.12	10.38	8.79	6.75
ENSG00000140612	0	296.97	308.87	423.76	335.09	277.25	215.26	173.37	175.86	131.66	0	0	63.59	138.25	108.99	152.16	254.89	256.61	354.01	358.86	576.59	256.69	213.6	205.66	254.79	290.13	274.07	276.58	256.96	232.9	0	162.18	203.54	175.76	138.72	116.77	115.7	141.32	134.91	190.22	0	124.65	79.1	58.55	163.16	276.4	211.44	167.3	141.79	141.26
ENSG00000140623	0	0	0	0	0	0	0	0	0	0	0	0	0	0	0	0	0	0	0	0	0	0	0	0	0	0	0	0	0	0	0	0	0	0	0	0	0	0	0	0	0	0	0	0	0	0	0	0	0	0
ENSG00000140632	0	0	0	0	0	0	0	35.12	29.83	16.56	0	0	16.02	24.22	19.08	15.98	59.82	47.5	39.73	39.76	105.58	205.05	126.48	91.7	72.94	60.89	45.36	35.54	28.84	21.76	3116.14	1369.08	871.6	648.03	511.79	440.72	334.84	274.08	233.59	183.12	113.71	202.3	160.32	142.33	110.95	92.46	69.56	73.49	70.05	65.65
ENSG00000140650	0	0	0	0	0	0	89.58	72.13	61.28	54.72	0	65.97	39.88	28.9	22.78	19.08	14.44	11.47	9.59	7.33	0	0	0	0	0	0	35.17	28.18	23.55	35.68	0	249.9	155.18	114.68	90.51	76.18	56.57	45.48	37.99	28.87	0	0	0	36.93	43.18	36	27.09	47.43	40.2	31.55
ENSG00000140675	0	0	0	0	0	0	0	0	0	0	0	0	0	0	0	0	0	0	0	0	0	0	0	0	0	0	0	0	0	0	0	0	0	0	0	0	0	0	0	0	0	0	0	0	0	0	0	0	0	0
ENSG00000140678	0	0	0	0	0	0	0	0	0	0	0	0	0	0	0	0	0	0	0	0	0	0	0	0	0	0	0	0	0	0	0	0	0	0	0	0	0	0	0	0	0	0	0	0	0	0	0	0	0	0
ENSG00000140682	0	65.7	41.41	30.04	23.74	19.63	14.5	48.72	41.39	31.63	0	0	0	0	0	0	45.34	36.01	159.27	121.83	0	0	0	0	0	0	0	12.1	10.11	7.66	0	0	0	0	0	0	9.36	77.6	97.54	73.7	0	0	0	0	0	0	0	0	0	0
ENSG00000140688	0	0	0	51.39	40.61	79.47	168.07	198.1	120.77	106.4	444.84	171.97	104.13	170.35	134.33	143.93	132.49	142.76	142.98	79.48	0	0	0	14.85	11.81	26.57	52.14	47.57	53.49	61.4	0	496.95	309.24	226.01	178.48	150.42	110.34	142.5	111	105.24	83.01	36.91	23.4	17.31	40.48	33.75	25.4	40.18	34.06	63.04
ENSG00000140691	117.27	49.11	61.89	44.9	35.48	29.34	21.67	17.45	14.82	11.32	0	0	0	0	0	0	0	0	0	0	0	25.01	15.59	11.29	8.98	14.99	16.75	13.42	11.21	11.32	0	50.12	31.13	112.92	160.11	134.81	100.19	80.55	67.29	51.14	0	0	0	0	0	0	0	0	0	0
ENSG00000140694	0	0	0	17.63	13.93	11.52	8.51	6.85	5.82	4.45	0	0	0	0	0	0	0	0	5.22	3.99	0	30.85	19.23	35.24	28.03	23.39	17.43	13.96	11.66	8.83	0	0	20.61	15.23	12.02	10.11	16.71	13.43	11.22	11.57	0	61.05	38.71	42.02	31.65	27.83	21.02	15.97	13.31	15.95
ENSG00000140718	0	0	0	0	38.32	42.15	59.87	62.83	51.36	71.88	0	101.78	61.53	104.39	128.96	127.75	94.21	74.8	62.56	91.71	0	56.05	34.94	25.31	50.45	67.31	50.14	45.18	37.75	32.32	167.16	180.79	112.3	82.98	145.92	138.57	149.1	146.24	127.61	128.84	0	31.49	19.96	14.76	42.55	64.57	47.21	48.77	67.02	66.14
ENSG00000140740	3710.84	1596.95	1012.6	688.74	533.96	442.59	334.72	219.22	170.2	122.19	0	313.82	190.26	128.84	109.04	91.34	136.13	124.97	145.28	114.31	0	210.28	121.45	167.75	133.44	111.37	140.41	151.17	141.89	147.64	0	340.06	218.35	180.37	237.3	199.79	180.67	180.29	199.22	150.23	108.1	48.08	149.59	327.16	234.97	195.92	211.22	163.22	244.05	432.37
ENSG00000140743	0	36.38	22.92	33.25	26.27	32.58	24.07	46.44	39.45	29.35	0	34.83	21.05	15.25	24.03	30.19	38.09	42.34	35.42	42.54	69.11	58.22	36.29	26.29	20.91	17.45	19.5	15.62	21.76	19.77	0	0	0	0	0	22.65	25.24	20.3	22.6	21.47	0	98.26	62.33	46.25	36.05	30.13	22.68	17.94	15.21	19.29
ENSG00000140749	0	0	0	0	0	0	0	0	0	0	0	0	0	0	0	0	0	0	0	0	0	0	0	0	0	0	0	0	0	0	0	0	0	0	0	0	0	0	0	11.36	0	0	0	0	0	0	0	0	0	0
ENSG00000140750	0	0	0	0	0	11.26	12.48	10.05	8.54	6.52	0	0	0	0	33.96	28.45	22	20.6	31.23	25.07	0	0	0	16.42	13.06	10.9	9.84	73.87	61.74	74.15	0	290.78	177.16	128.34	101.31	85.32	63.41	49.89	41.68	32.31	0	179.29	113.72	212.21	257.83	214.98	179.56	142.11	132.17	151.81
ENSG00000140795	0	0	0	0	0	0	5.03	4.05	3.44	2.63	0	0	0	4.78	3.76	3.15	2.38	1.89	1.58	1.21	0	0	0	0	0	0	0	0	0	0	0	0	0	0	0	0	2.65	2.13	1.78	1.35	0	0	0	0	0	0	0	0	0	6.11
ENSG00000140798	0	0	0	0	0	0	0	0	0	0	0	0	0	0	0	0	0	0	0	0	0	0	0	0	0	0	0	0	0	0	0	0	0	0	0	0	0	0	0	0	0	0	0	0	0	0	0	0	0	0
ENSG00000140807	25.26	10.57	6.66	4.83	3.82	3.15	3.5	3.75	3.99	3.65	0	0	0	0	0	1.46	2.21	2.63	3.66	3.92	0	4.27	7.98	7.7	9.19	7.67	5.71	5.34	6.37	6.76	0	0	0	4.97	3.92	4.95	3.68	2.96	4.11	5.63	10.81	4.81	6.09	4.5	8.78	7.32	8.81	7.84	8.86	38.67
ENSG00000140829	0	21.86	27.54	98.29	193.67	192.85	142.5	114.75	97.49	83.48	0	42.66	25.78	18.68	14.72	72.37	226.31	206.36	154.38	103.93	383.46	559.62	351.21	255.02	192.87	152.74	106.12	114.21	79.76	47.78	51.67	22.36	27.77	60.66	47.87	48.69	28.09	28.49	30.59	23.25	403.87	179.9	114.23	84.58	119.65	99.77	92.28	73.02	65.01	85.43
ENSG00000140830	0	0	0	0	0	0	0	0	0	0	0	0	0	0	0	0	0	0	0	0	0	0	0	0	0	0	0	0	0	0	0	0	0	0	0	0	0	0	0	0	0	0	0	0	13.09	10.91	8.21	6.5	36.77	28.83
ENSG00000140832	0	0	0	0	0	0	0	14.54	12.35	4.05	0	0	0	0	0	0	0	0	0	0	0	117.74	73.53	53.3	42.4	35.94	26.77	21.45	17.93	13.57	0	0	0	0	0	0	0	8.46	7.07	5.37	0	0	0	0	0	0	0	0	11.13	23.79
ENSG00000140835	0	0	0	0	0	0	0	0	0	0	0	0	0	0	0	0	0	0	0	0	0	0	0	0	0	0	0	0	0	0	0	0	0	0	0	0	0	0	0	0	0	0	0	0	0	0	0	0	0	0
ENSG00000140836	0	0	0	5.21	6.17	6.81	6.28	6.07	5.16	5.25	0	0	3.77	2.73	2.15	1.8	5.45	4.33	3.62	4.83	25.05	15.81	13.14	9.52	13.25	11.05	11.76	10.37	10.24	8.14	13.5	23.37	25.39	32.15	29.71	34.08	31.84	29.71	31.91	28.6	0	5.94	7.52	5.56	13.25	11.05	11.88	10.33	8.76	8.56
ENSG00000140839	0	0	0	0	0	0	0	0	0	6.47	0	92.59	56	40.58	31.99	26.79	20.28	16.11	13.47	10.3	0	0	0	0	0	0	0	0	0	0	0	0	0	0	0	0	0	0	0	0	0	0	0	0	0	0	0	0	0	0
ENSG00000140848	314.97	266.84	168.23	122.1	96.51	233.74	173.38	128.09	107.9	82.49	0	0	115.22	83.72	65.97	69.62	63.59	50.49	88.23	54.47	0	0	0	49.17	74.06	98.94	79.16	69.88	58.39	44.21	0	28.51	17.71	26.16	20.65	17.37	46.91	56.57	55.59	47.41	104.25	46.36	29.39	21.75	42.98	161.66	121.76	86.62	73.42	107.46
ENSG00000140853	0	0	0	0	0	0	0	0	0	0	0	0	0	0	0	0	0	0	0	0	0	0	0	0	0	0	0	0	0	0	0	0	0	0	0	0	0	0	0	0	0	0	0	0	0	0	0	0	0	0
ENSG00000140854	0	0	0	0	0	0	42.53	31.56	26.81	41.57	0	0	0	0	0	0	7.9	26.85	22.46	17.17	0	0	0	55.4	43.46	36.17	26.94	42.85	39.69	30.73	0	38.52	23.92	17.67	13.95	11.74	8.72	7.01	5.86	4.45	0	0	0	0	0	0	0	6.15	20.47	32.65
ENSG00000140859	0	0	0	0	0	10.53	58.46	47.08	73.98	56.54	0	0	0	0	11.65	19.51	14.77	11.73	9.81	22.49	202.27	85.36	53.27	37.92	30.17	25.17	18.75	26.71	62.62	47.44	0	0	0	0	0	0	0	0	0	0	0	0	0	120.24	93.75	78.16	58.84	90.68	63.7	50.47
ENSG00000140873	0	0	0	0	0	0	0	0	0	0	0	0	0	0	0	0	0	0	0	0	0	0	0	0	0	0	0	0	0	0	0	0	0	0	0	0	0	0	0	0	32.45	14.42	9.14	6.76	5.27	4.39	3.31	2.62	2.22	1.7
ENSG00000140876	0	0	0	0	0	57.94	42.81	34.48	29.29	22.38	0	0	0	0	0	0	0	0	0	20.92	0	0	0	74.37	59.16	49.38	36.79	29.48	24.64	18.66	0	0	0	0	0	0	24.6	19.78	16.52	28.98	0	0	0	0	0	0	0	0	0	0
ENSG00000140905	0	0	0	0	0	0	22.71	18.29	15.54	11.87	0	0	0	0	0	0	0	0	14.4	11.01	0	0	0	0	0	0	0	0	0	18.31	0	0	43.38	32.05	25.29	21.29	31.64	38.16	31.87	24.22	0	0	0	0	0	0	0	0	14.5	32.29
ENSG00000140931	0	0	36.51	26.49	20.93	103.16	76.22	61.38	52.14	39.84	0	0	0	0	86.01	72.08	54.57	43.34	36.24	27.71	191.79	408.18	255.72	185.57	147.61	123.25	91.82	68.96	80.38	81.84	0	0	0	0	0	0	57.93	129.12	107.9	70.91	116.19	51.67	153.32	113.54	88.53	73.82	55.57	43.99	37.61	29.13
ENSG00000140932	0	0	0	0	0	0	0	0	0	0	0	0	0	0	0	0	0	0	0	0	0	0	0	0	0	0	0	0	0	0	0	0	0	0	0	0	0	0	0	0	0	0	0	0	0	0	0	0	0	0
ENSG00000140937	0	0	0	0	0	0	0	0	0	0	0	0	15.86	17.24	13.58	25.84	19.56	35.74	29.9	34.54	0	21.1	20.04	14.52	23.1	28.91	28.95	25.17	21.03	57.51	98.27	42.54	26.2	19.35	15.27	96.6	145.33	189.72	149.22	107.3	167.24	378.6	240.67	174.83	133.61	109.21	85.64	76.89	100.74	148.43
ENSG00000140939	0	0	0	0	0	0	0	0	0	7.72	0	0	0	0	0	0	0	0	0	0	0	0	0	0	0	0	0	0	0	0	0	0	0	0	0	0	41.8	33.61	28.08	21.34	0	0	0	0	0	0	0	0	0	0
ENSG00000140941	112.59	47.15	156.54	114.04	90.14	74.56	106.19	84.5	71.34	70.66	0	45.19	54.63	98.95	77.97	78.36	69.21	62.8	65.66	70.28	0	0	0	16.99	27.03	22.56	16.8	26.93	22.5	25.55	222.32	240.64	149.46	110.42	104.57	102.66	108.98	96.39	95.14	88.99	0	42.22	26.76	39.6	46.3	38.6	38.73	30.64	32.47	44.88
ENSG00000140943	0	0	0	0	0	0	4.76	7.66	48.48	40.46	0	48.3	199.88	141.01	111.28	88.03	66.64	49.77	37.09	56.47	41.17	67.55	42.11	52.67	49.62	41.41	35.88	28.74	26.21	55.21	78.74	108.85	114.9	102.5	80.88	68.06	59.51	57.5	53.38	58.81	0	38.99	323.66	239.73	205.85	153.09	114.41	89.87	76.41	57.15
ENSG00000140945	0	0	0	0	0	0	0	0	20.82	15.9	0	0	0	0	0	0	0	0	0	0	0	0	0	0	0	0	0	0	0	0	686.77	298.23	185.37	137.11	108.23	91.15	67.75	54.47	45.51	34.58	0	0	0	0	0	0	0	0	0	0
ENSG00000140948	0	13.35	8.41	6.1	15.28	12.63	15.83	12.75	17.55	14.95	95.82	36.91	22.3	16.16	14.67	12.29	12.4	9.85	8.24	9.91	0	0	0	5.39	4.29	10.74	13.33	17.3	17.66	17.02	35.1	40.98	25.45	18.8	29.67	24.97	28.93	33.83	32.31	24.55	0	0	0	0	12.76	10.64	16.01	14.31	18.31	14.06
ENSG00000140950	0	0	0	25.81	20.39	16.87	37.29	30.03	25.51	32.53	0	0	0	0	6.16	5.16	61.04	48.47	40.31	30.83	0	0	0	0	0	0	0	2.69	40.8	30.9	0	0	0	0	0	0	0	0	0	2.21	38.01	16.9	10.71	15.84	12.35	20.59	49.27	38.98	33.04	27.36
ENSG00000140955	0	0	0	0	0	0	0	0	0	0	0	0	0	0	0	0	0	0	0	0	0	0	0	0	0	0	0	0	0	0	0	0	0	0	0	0	0	0	0	0	0	0	0	0	0	0	0	0	0	0
ENSG00000140961	0	0	0	0	0	0	0	0	0	0	0	0	0	0	0	0	0	0	0	0	0	0	0	0	0	0	0	0	0	4.59	0	0	0	0	0	0	0	0	0	0	0	0	0	0	0	0	0	0	0	0
ENSG00000140968	0	0	0	0	0	0	0	0	0	0	0	0	0	0	0	0	0	0	0	0	0	0	0	0	0	0	0	0	0	0	0	0	0	0	0	0	0	0	0	0	0	0	0	0	0	0	0	0	0	0
ENSG00000140983	0	0	197.32	143.47	113.48	93.91	181.38	169.94	155.19	136.06	0	0	88.3	169.88	134.02	131.9	163.87	155.54	146.73	103.85	0	116.98	215.25	161.28	215.38	215.47	185.04	148.27	132.9	114.5	503.92	420.97	439.79	325.19	256.68	216.13	161.45	129.79	108.43	96.61	452.09	201.44	193.63	143.36	111.78	93.2	163.09	238.73	202.36	124.79
ENSG00000140986	0	0	0	0	0	0	0	0	0	0	0	0	0	0	0	0	0	0	0	0	0	0	0	0	0	0	0	0	0	0	0	0	0	0	0	0	0	0	0	0	0	0	0	0	0	0	0	0	0	0
ENSG00000140987	0	0	0	0	0	0	13.23	10.65	9.05	6.91	0	49.7	30.04	21.77	17.15	14.37	10.88	8.63	7.22	5.52	0	0	0	0	0	0	10.64	8.53	7.13	9.35	0	0	0	0	0	18.62	13.84	11.13	9.29	7.06	0	0	0	0	0	0	0	0	0	21.88
ENSG00000140988	2436.96	1820.4	2239.68	2250.97	2207.9	2172.16	2181.89	2282.71	2312.5	2433.9	2468.46	1783.83	2013.39	2067.26	2335.01	2346.15	2519.47	2511.34	2464.09	2371.09	2681.92	2901.05	3354.08	3291.29	3367	3328.24	3451.75	3143.1	2912.77	2994.67	2397.87	2490.29	2567.51	2477.25	2486.23	2395.56	2197.34	2047.11	1940.12	2046.39	1020.94	1350.13	1507.1	1547.3	1565.48	1408.59	1716.69	1684.63	1874.51	2059.26
ENSG00000140990	0	216.93	273.82	198.92	157.28	130.12	96.15	77.43	65.78	83.89	0	0	0	0	0	0	0	0	30.79	117.72	664.51	282.25	176.84	128.33	119.14	99.45	74.09	149.65	168.24	131.54	0	0	0	0	0	0	0	0	0	0	411.18	183.17	404.21	447.34	459.33	383.05	291.3	396.97	336.48	295.68
ENSG00000140992	0	0	0	27.72	21.9	18.11	13.19	10.58	20.54	15.68	0	19.01	14.8	10.72	8.45	7.07	5.36	16.49	13.79	11.9	0	48.18	29.89	21.66	17.14	16.04	11.95	14.36	16.97	14.02	30.33	13.12	8.15	6.02	9.5	32.89	24.44	19.83	17.08	12.98	83.08	36.94	23.41	21.16	16.49	18.39	13.84	38.95	33.01	35.84
ENSG00000140993	0	330.96	209.12	152.07	120.29	99.56	73.58	59.24	50.34	38.49	0	0	0	0	0	0	0	9.34	7.81	5.97	53.54	22.54	14.05	10.18	8.1	6.76	5.03	4.03	3.37	7.65	0	28.74	17.85	13.19	10.4	8.75	13.01	100.94	85.15	65.95	0	0	0	0	0	0	0	0	0	16.87
ENSG00000140995	0	0	0	19.41	133.42	110.4	70.24	56.57	52.24	51.16	0	0	0	0	0	0	0	0	46.71	35.72	0	0	0	0	12.19	12.99	14.52	74.27	65.85	48.16	0	163.05	128.26	112.92	135.22	169.19	125.73	104.9	87.63	69.1	0	0	0	0	0	0	0	13.82	11.72	14.38
ENSG00000141002	0	0	265.65	539.21	427.08	374.61	392.08	222.42	231.68	193.8	0	0	317.5	230.15	181.57	193.99	111.8	100.44	112.87	144.14	0	182.46	228.18	301.67	239.96	224.48	155.07	126.89	131.03	254.16	0	0	316.12	234.16	369.86	311.76	380.63	320.86	324.7	379.18	0	49.1	271.85	201.42	204.84	264.91	344.91	273.07	231.47	334.67
ENSG00000141012	0	0	0	0	0	0	0	0	0	1.89	0	0	0	0	0	0	0	0	0	33.79	0	0	0	0	0	0	0	0	0	0	0	0	0	0	0	0	0	0	0	0	0	0	0	17.95	13.99	11.66	8.78	6.95	8.16	6.27
ENSG00000141013	0	0	0	0	0	0	0	0	0	9.82	0	0	0	0	0	0	0	0	0	0	0	0	0	0	0	0	5.61	4.5	3.76	2.84	0	0	0	0	209.4	176.54	131.33	105.55	88.22	67.06	0	0	0	0	0	0	0	0	0	11.29
ENSG00000141026	0	0	0	0	16.49	13.63	20.14	16.22	20.67	15.79	0	0	26.44	19.16	15.09	12.64	9.57	7.6	19.07	14.57	0	0	0	0	0	0	8.14	6.52	5.45	4.12	0	0	0	0	0	0	0	0	0	5.38	0	0	0	0	0	0	18.76	22.26	18.87	14.48
ENSG00000141027	67.18	28.13	135.27	98.24	90.15	74.24	64.42	115.44	101.96	149.33	742.15	290.82	176.17	115.13	87.04	151.43	112.09	131.15	144	138.29	0	0	27.82	20.16	16.08	68.37	181.6	145.53	107.62	118.05	0	463.16	361.2	233.62	184.39	155.22	126.71	156.26	152.01	129.49	0	81.6	51.72	50.71	115.95	96.67	70.23	57.25	101.25	98.84
ENSG00000141028	0	0	0	0	0	0	0	0	0	0	0	0	0	0	0	0	0	0	0	0	0	0	0	0	0	0	0	0	0	0	0	0	0	0	0	0	0	0	0	0	0	0	0	0	0	0	0	0	0	0
ENSG00000141030	0	0	0	88.59	136.16	112.64	41.42	33.36	37.38	28.55	0	0	140.43	281.3	221.94	185.97	112.84	84.21	72.92	75.01	0	0	0	28.11	22.36	55.98	41.7	55.45	55.63	44.56	0	214.12	133.04	91.59	72.28	60.84	45.2	53.2	53.32	47.28	0	0	99.56	77.59	60.48	84.28	102.09	109.09	111.52	86.6
ENSG00000141034	0	0	14.49	10.51	8.3	6.86	5.07	4.08	13.88	13.25	57.1	22	13.29	9.63	7.59	6.35	4.81	3.82	6.39	44.29	0	18.47	11.51	8.34	13.27	11.07	8.25	6.61	5.52	6.27	0	0	0	0	0	0	0	0	65.72	49.95	0	0	0	0	0	0	0	0	0	2.45
ENSG00000141040	0	0	0	0	0	0	0	10.14	8.61	6.58	0	0	0	0	0	0	0	87.33	73.03	55.87	108.71	45.78	28.54	20.67	16.44	13.72	10.22	8.19	6.84	5.18	0	0	0	5.65	4.46	3.75	6.65	5.35	4.46	4.27	0	0	0	0	0	0	0	0	0	0
ENSG00000141052	0	0	0	0	0	0	0	0	0	0	0	0	0	0	0	0	6.69	5.32	4.45	3.4	0	0	0	0	0	0	3.84	4.62	3.86	2.92	0	0	0	0	0	0	0	0	0	0	0	0	0	0	0	0	8.78	6.95	5.89	4.52
ENSG00000141068	0	220.16	256.74	313.73	312.91	258.85	187	150.59	186.58	159.63	0	0	0	0	63.57	53.26	40.51	84.24	70.45	49.47	0	0	453.59	330.23	262.66	219.56	163.19	130.53	109.15	82.77	0	0	0	0	47.78	49.53	36.49	32.96	31	48.66	0	0	0	0	5.5	4.59	26.04	23.87	131.51	105.82
ENSG00000141076	660.33	277.24	175.08	127.26	100.64	83.28	61.54	49.56	42.1	32.18	0	0	0	0	0	0	0	0	0	0	0	0	0	0	0	0	0	0	0	0	709.68	308.53	307.47	227.44	179.55	151.23	87.86	70.51	49.4	63.11	360.59	160.59	101.94	75.48	58.85	49.07	36.94	33.32	34.31	26.34
ENSG00000141084	0	0	0	0	0	0	0	0	0	4.1	0	0	0	0	0	0	0	0	6.42	9.67	102.09	42.98	26.79	19.4	15.44	12.88	12.79	10.25	12.84	9.72	0	0	0	8.36	13.2	11.1	8.25	9.95	11.08	8.42	0	16.12	112.5	83.29	64.93	54.14	40.76	65.08	55.16	42.35
ENSG00000141086	0	0	0	0	0	0	0	0	0	0	0	0	0	0	0	0	0	0	0	0	0	0	0	0	0	0	0	0	0	0	0	0	0	0	0	0	0	0	0	0	0	0	0	0	0	0	0	0	0	0
ENSG00000141096	0	0	0	0	0	0	0	0	0	0	0	0	0	0	0	0	0	0	0	0	0	0	0	0	0	0	0	0	0	0	0	0	0	0	0	0	0	0	0	0	0	0	0	0	0	0	0	0	0	0
ENSG00000141098	0	16.92	10.66	7.73	6.11	5.05	18.37	14.8	12.57	21.77	0	48.23	29.15	21.12	16.6	13.9	10.52	8.35	6.99	19.38	0	0	0	18.11	23.91	19.86	15.02	28.25	31.23	25.19	0	0	10.75	7.94	6.27	5.27	3.92	29.39	24.39	18.41	0	15.32	9.71	7.18	5.6	4.67	7.02	5.55	4.71	3.61
ENSG00000141101	0	0	0	0	0	36.55	27	32.62	27.71	28.22	0	0	0	0	53.94	45.18	68.38	54.04	45.2	39.13	0	0	75.43	54.66	43.48	36.29	27.03	52.21	58.17	49.55	0	0	0	0	0	19.01	28.25	22.71	28.46	28.83	0	232.12	147.47	109.23	85.18	71.03	65.22	64.5	79.42	83.67
ENSG00000141127	0	76.93	48.49	35.18	27.8	22.99	16.99	13.68	11.62	8.88	0	561.88	340.71	247.03	195	163.43	123.74	118.03	98.71	75.81	0	0	0	0	68.66	57.31	42.69	34.21	28.58	54.79	0	0	74.26	54.88	43.32	36.46	108.38	87.14	71.65	54.45	0	0	169.43	251.03	195.77	163.26	119.88	94.89	137.54	117.77
ENSG00000141161	0	0	0	0	0	0	0	0	0	0	0	0	0	0	0	0	0	0	0	0	0	0	0	0	0	0	0	0	0	0	0	0	0	0	0	0	0	0	0	0	0	0	0	0	0	0	0	0	0	0
ENSG00000141179	0	0	85.68	62.2	49.16	40.3	29.77	23.98	20.36	15.56	0	0	0	0	0	0	0	0	19.11	14.61	0	0	110.43	80.08	63.7	53.17	39.61	31.74	26.53	53.04	0	0	0	0	0	0	0	0	0	0	0	0	0	0	18.21	15.18	25.85	25.3	28.59	27.42
ENSG00000141194	0	0	0	0	0	0	0	0	0	0	0	0	0	0	0	0	0	0	0	0	0	0	0	0	0	0	0	0	0	0	0	0	0	0	0	0	0	0	0	0	0	0	0	0	0	0	0	0	0	0
ENSG00000141198	0	611.77	386.45	280.97	222.23	183.91	135.91	108.58	92.25	93.16	0	0	0	0	0	0	0	0	0	4.56	0	418.12	263.23	190.89	151.84	126.76	131.64	76.35	63.91	48.4	0	0	0	0	0	14.5	10.78	53.74	44.79	47.83	0	0	0	108.6	169.37	141.24	144.5	114.38	96.95	55.6
ENSG00000141200	0	0	0	0	0	0	0	0	0	0	0	0	0	0	0	0	0	0	0	0	0	0	0	0	0	0	0	0	0	0	0	0	0	0	0	0	0	0	0	0	0	0	0	0	0	0	0	0	0	0
ENSG00000141219	0	149.23	94.03	68.21	53.9	44.57	32.93	26.52	22.52	22.94	0	0	0	0	0	7.7	17.49	13.89	15.49	11.84	0	0	0	0	0	0	17.76	14.21	11.87	26.15	0	0	0	0	0	0	0	0	0	23.49	0	0	0	0	0	0	0	0	0	10.51
ENSG00000141232	0	0	46.55	67.55	53.38	44.14	49.81	53.32	45.29	46.87	0	0	0	18.87	14.87	24.91	62.26	61.81	92.96	102.57	0	0	0	49.16	39.1	34.96	40.09	44.97	48.31	44.71	0	0	0	0	66.5	55.96	41.58	33.44	41.89	47.75	277.03	246.64	156.5	173.76	180.17	155.68	114.89	117.94	98.66	92.65
ENSG00000141252	84.22	72.37	45.6	33.07	26.13	23.67	17.49	14.08	11.96	11.53	0	6.61	3.99	2.89	2.28	11.24	8.51	6.75	5.65	38.47	0	5.58	3.48	2.52	4.01	3.34	3.74	2.99	3.33	76.28	0	0	0	0	0	0	1.6	3.87	4.31	4.91	0	36.55	23.17	17.14	28.33	23.56	17.73	87.71	66.91	51.37
ENSG00000141255	0	0	0	0	0	0	0	0	0	0	0	0	0	0	0	0	0	0	0	0	0	0	0	0	0	0	0	0	0	0	0	0	0	0	0	0	0	0	0	0	0	0	0	0	0	0	0	0	0	0
ENSG00000141258	67.37	28.21	51.77	37.39	29.55	45.48	151.86	133.84	119.74	139.68	60.85	23.44	44.64	89.72	70.14	96.26	72.87	57.86	53.15	62.56	0	0	0	14.66	11.66	9.73	21.75	23.23	56.24	73.33	95.8	41.3	25.65	46.82	36.95	68.91	50.47	40.54	41.44	57.46	0	0	16.12	58.27	54.71	45.61	106.25	97.32	74.36	76.53
ENSG00000141279	0	0	0	161.77	127.98	209.37	187.56	153.6	138.05	165.93	0	656.59	453.92	286.1	225.53	188.93	174.84	199.64	207.49	197.73	0	25.81	16.09	96.67	86.17	233.39	184.52	127.75	109.4	91.44	130.58	56.54	40.9	204.16	186.64	200.04	148.75	124.92	108.97	118.89	65.22	145	101.8	75.31	68.47	57.07	55.21	58.25	75.88	95.01
ENSG00000141293	0	0	0	0	0	0	0	0	0	0	0	0	0	0	0	0	0	0	0	0	0	0	0	0	0	0	0	0	0	0	0	0	0	0	0	0	0	0	0	0	0	0	0	0	0	0	0	0	0	0
ENSG00000141294	0	0	0	0	0	0	0	0	8.27	6.32	0	0	0	0	0	0	0	0	0	0	0	0	0	0	82.78	69.09	51.47	41.24	67.52	50.67	0	0	0	0	0	0	0	0	0	0	0	0	0	22.95	17.89	14.91	22.44	26.64	22.57	23.1
ENSG00000141295	0	0	0	0	0	133.36	126.91	98.39	83.58	71	0	128.6	77.82	56.4	44.47	40.06	30.33	24.08	20.14	15.39	0	0	0	0	41.08	34.28	128.74	103.16	86.2	73.69	0	0	0	98.41	77.68	65.42	48.62	39.09	32.66	24.82	0	0	0	0	0	0	38.47	42.25	35.81	42.49
ENSG00000141298	0	0	26.64	19.32	30.51	25.24	19.42	15.64	14.76	12.4	52.36	20.17	12.19	17.61	13.84	13.5	17.53	20.95	20.46	17.88	18.75	7.89	4.92	7.12	11.33	9.46	7.04	8.1	6.76	5.35	49.58	30.07	18.67	13.79	10.88	9.16	11.34	10.94	9.14	9.26	0	0	0	0	0	2.7	2.04	3.22	4.09	32.56
ENSG00000141314	0	0	26.58	19.28	15.23	12.59	9.3	11.24	9.54	20.17	0	0	0	0	0	0	0	3.5	2.93	2.24	0	0	0	0	24.92	20.8	15.49	12.41	10.37	8.74	0	0	0	0	0	0	4.88	11.78	19.68	19.94	0	0	0	0	0	0	0	0	0	6.75
ENSG00000141316	0	0	0	0	0	0	0	0	0	0	0	0	0	0	0	0	0	0	0	0	0	0	0	0	0	0	0	0	0	0	0	0	0	0	0	0	0	0	0	0	0	0	0	0	0	0	0	0	0	0
ENSG00000141337	0	0	0	0	0	0	0	0	0	0	0	0	0	0	0	0	0	0	0	2.25	0	0	0	0	0	0	6.79	5.44	4.55	34.79	0	0	0	0	0	0	0	0	0	0	0	0	0	0	0	0	0	0	0	8.2
ENSG00000141338	78.3	32.78	20.65	21.87	28.8	100.77	75.4	58.69	72.18	63.38	0	0	126.88	91.95	64.33	47.05	30.97	24.6	20.6	19.12	267.75	113.1	70.63	51.19	40.72	33.99	25.32	20.29	33.91	32.9	0	0	18.78	13.87	22.65	20.06	14.91	18.69	15.61	11.86	0	0	0	0	0	0	0	0	0	0
ENSG00000141349	344.44	144.28	90.93	128.05	101.19	83.68	108.19	166.88	165.34	126.89	384.22	296.9	179.71	130.24	102.71	86.05	101.37	80.5	110.17	65.38	0	0	0	161.5	128.47	142.97	217.25	195.87	182.97	326.41	0	0	103.36	76.41	60.31	50.78	129.15	70.15	58.6	43.47	381	186.53	118.27	87.51	192.88	160.81	121.04	144.23	122.25	156.86
ENSG00000141367	103.7	70.56	95.89	85.66	420.06	382.49	241.95	212.13	179.78	175.17	0	42.06	439.75	289.28	521.79	427.93	309.39	315.88	322.43	157.95	973.55	394.85	280.25	221.98	174.14	181.91	184.67	174.57	165.12	156.8	0	291.36	206.93	170.28	157.76	128.68	129.03	152.49	191.76	183.4	1350.91	553.66	548.24	414.07	345.01	305.37	298.15	266.03	328.78	278.3
ENSG00000141371	0	0	0	0	0	0	0	0	0	0	0	0	0	0	0	0	0	0	0	0	0	0	0	0	0	0	0	0	0	0	0	0	0	0	0	0	0	0	0	0	0	0	0	0	0	0	0	0	0	0
ENSG00000141376	0	0	0	0	0	0	0	0	0	36.82	0	0	0	0	0	0	0	0	0	0	0	0	0	0	0	0	0	0	0	0	0	0	0	0	0	0	0	0	0	0	0	0	0	0	44.98	88.07	66.3	52.6	44.58	34.22
ENSG00000141378	0	0	0	0	0	0	0	0	0	22.09	0	0	112.12	81.26	64.1	107.42	81.32	64.58	54.01	41.29	0	0	0	0	0	0	0	0	0	16.63	0	0	0	0	0	0	0	0	0	0	0	0	0	0	0	0	0	0	0	19.25
ENSG00000141380	0	0	0	0	0	8.44	6.24	5.02	4.27	17.68	172.68	133.18	96.2	69.82	55.02	53.73	40.7	36.82	34.67	40.18	130.12	68.94	74.93	54.28	32.59	27.19	30.38	24.34	23.73	35.24	0	0	0	0	25.47	21.43	32.22	44.93	37.53	28.35	0	38.7	49.06	36.3	28.01	31.07	35.07	27.74	35.27	36.1
ENSG00000141384	0	0	0	0	0	0	0	0	0	0	0	0	0	0	0	0	0	0	0	0	0	0	30.17	21.85	18.44	15.38	11.46	12.24	10.23	7.74	0	0	19.16	14.16	11.17	9.4	6.98	5.62	4.69	3.56	0	0	0	0	0	0	0	0	0	0
ENSG00000141385	0	30.65	24.31	35.27	38.19	31.58	23.44	23.07	19.17	14.65	76.12	29.33	35.45	25.68	20.23	25.42	19.24	15.28	25.27	22.57	79.44	66.91	41.71	30.21	35.29	44.17	37.71	36.02	35	45.61	72.37	62.65	58.36	43.11	34.02	74.87	55.64	44.74	37.28	32.33	0	205.54	130.55	193.35	150.77	124.57	90.31	70.78	59.4	74.67
ENSG00000141391	0	0	0	0	0	0	0	0	0	0	0	0	0	0	0	0	0	0	0	13.34	0	0	0	0	0	0	0	0	0	0	0	0	0	0	0	0	0	0	0	0	0	0	0	0	0	0	0	0	0	0
ENSG00000141401	0	135.86	171.35	124.4	98.32	81.33	60.16	72.4	61.5	63.55	339.7	393.58	238.18	172.61	136.1	114.02	86.31	68.54	77.17	59	0	0	0	0	0	0	0	0	0	0	1181.64	651.33	490.44	362.76	286.37	241.17	179.28	169.21	219.86	183.03	0	0	0	0	43.17	36	27.1	21.44	18.17	13.95
ENSG00000141404	0	0	72.45	55.7	43.97	36.36	26.85	32.43	27.54	28.06	114.25	44	26.59	25.68	20.23	16.94	22.28	17.69	14.79	23.55	0	0	0	5.58	8.87	7.4	8.27	6.63	5.54	5.59	897.86	390.54	226.39	167.49	131.73	110.96	82.16	65.79	54.97	41.46	0	0	0	0	0	0	0	0	0	3.51
ENSG00000141424	0	153.39	96.66	70.12	64.4	71.16	63.76	55.94	63.31	65.47	200.23	77.14	184.29	201.48	157.73	132.12	133.85	106.08	88.64	86.44	0	121.68	74.98	52.9	61.96	58.16	53.42	61.71	67.67	61	0	27.48	101	77.4	124.33	106.81	80.99	95.02	83.54	82.53	0	0	15.36	22.73	35.43	29.54	35.22	27.86	23.62	33.81
ENSG00000141425	50.98	42.69	26.89	52.26	82.02	102.71	127.63	101.69	104.09	105.95	130.17	107.95	65.25	98.53	77.48	141.02	106.35	103.73	103.03	87.31	0	91.81	57.31	41.59	65.81	82.71	61.61	49.37	53.47	50.06	50.45	43.67	71.37	52.74	41.62	35.03	53.19	72.16	95.89	77.02	0	49.98	31.69	23.47	18.3	17.63	32.61	43.04	42.13	49.37
ENSG00000141428	0	0	0	0	0	0	0	26.79	22.76	17.39	0	0	0	0	0	0	97.37	77.32	64.67	49.45	0	0	0	0	0	0	0	0	0	0	350.85	152.14	94.53	69.88	55.15	46.43	34.51	27.74	23.18	17.61	0	0	0	0	0	58.52	44.06	34.87	29.56	22.69
ENSG00000141429	59.15	24.77	37.2	26.98	21.32	17.63	13.02	10.49	12.92	14.78	0	56.58	34.2	24.78	39.06	32.71	24.76	29.49	24.67	18.86	94.43	39.76	24.78	17.95	14.28	30.75	22.9	18.35	28.25	21.5	0	0	0	0	0	0	40.69	32.71	27.32	27.68	0	0	0	10.48	16.34	13.62	10.25	8.11	37.49	27.83
ENSG00000141431	0	0	0	0	0	7.8	5.76	4.64	3.94	9.03	0	0	4.45	3.23	2.54	7.26	5.49	4.38	7.3	5.59	0	0	0	0	0	0	0	1.11	0.93	1.41	0	7.9	4.91	12.39	9.78	8.23	6.18	4.97	7.83	8.92	0	0	14.94	11.21	17.3	14.43	10.86	11.79	13.33	12.78
ENSG00000141433	0	0	0	0	0	0	0	0	0	0	0	0	0	0	0	0	0	0	0	0	0	0	0	0	0	0	0	23.04	52.64	39.87	126.95	54.97	34.14	75.68	59.72	50.26	37.34	30.03	25.08	19.06	0	0	0	0	0	0	0	17.47	52.66	40.43
ENSG00000141434	0	0	0	0	0	0	0	0	0	0	0	0	0	0	0	0	0	0	0	0	0	0	0	0	0	0	0	0	0	0	0	0	0	0	0	0	0	0	0	0	0	0	0	0	0	0	0	0	0	0
ENSG00000141437	0	0	0	0	0	0	0	0	0	0	0	0	0	0	0	0	0	0	0	0	0	0	0	0	0	0	0	0	0	0	0	0	0	0	0	0	0	0	0	0	0	0	0	0	0	0	0	0	0	0
ENSG00000141441	0	0	8.26	5.99	4.73	3.91	2.89	2.33	1.98	1.51	0	0	0	5.48	4.32	3.62	2.9	2.3	1.92	4.41	0	0	0	0	0	0	0	0	0	1.19	0	0	0	0	0	0	3.08	2.48	2.07	1.57	26.72	11.88	7.53	5.57	4.34	3.62	2.72	2.15	1.83	1.4
ENSG00000141446	0	0	0	0	0	0	12.36	9.95	8.45	6.46	0	53.71	32.46	23.52	18.54	15.53	11.75	9.24	7.73	23.87	0	0	0	20.13	16.01	13.36	9.96	7.98	13.33	15.14	131.89	57.11	35.47	26.21	20.68	17.41	12.93	10.4	8.8	9.93	42.7	18.99	12.03	46.66	36.37	30.32	22.82	18.05	15.3	11.74
ENSG00000141447	132.11	55.33	34.87	25.29	19.99	17.35	12.82	27.45	25.25	25.68	0	53.07	32.08	23.24	18.32	39.52	29.92	57.88	48.03	64.29	0	44.04	27.46	29.87	26.33	21.97	32.27	63.32	77.44	53.47	0	29.72	186.29	137.71	119.45	100.56	74.74	65.5	54.71	45.01	0	26.2	33.21	24.56	19.15	15.96	71.81	75.61	65.12	51.57
ENSG00000141448	0	0	0	0	0	0	0	0	0	0	0	0	0	0	0	0	0	0	0	0	0	0	0	0	0	0	0	0	0	0	0	0	0	0	0	0	0	0	0	0	0	0	0	0	0	0	0	0	0	0
ENSG00000141449	0	0	0	4.84	394.57	326.42	280.5	224.91	186.22	136.83	0	10.12	19.79	14.34	22.42	18.78	21.44	17.04	16.16	22.63	0	0	0	0	3.07	2.56	1.91	4.88	5.1	49.65	95.98	41.55	51.61	38.13	45.1	37.95	28.1	40.09	44.21	28.81	43.23	19.22	152.07	112.62	97.3	155.88	119.33	88.33	74.89	57.6
ENSG00000141452	0	0	0	0	0	0	0	0	0	0	0	0	0	0	0	0	0	0	0	0	0	0	0	0	0	0	0	0	19.7	14.92	0	53.89	33.47	24.73	19.52	16.42	24.41	43.46	36.31	27.59	0	0	0	0	0	0	0	0	0	0
ENSG00000141456	967.12	738.14	481.96	350.52	434.21	366.71	275.78	220.54	166.65	171.14	0	26.53	32.06	165.73	130.86	109.68	173.65	308.86	258.29	178.58	518.9	435.29	272.36	206.67	149.15	111.75	70.26	72.11	94.61	78.87	0	202.22	144.35	120.53	179.38	151.03	112.24	127.86	106.88	82.88	552.2	240.59	152.8	113.16	171.77	227.21	145.67	115.04	97.29	74.05
ENSG00000141458	0	0	22.14	32.12	43.85	36.26	28.69	27.74	23.56	18	0	0	0	0	11.61	9.72	7.36	11.68	55.89	79.38	0	0	0	0	0	0	6.28	38.68	32.3	24.46	0	35.9	22.3	16.47	13	31.48	31.52	29.31	24.48	22.24	0	63.58	40.3	38.18	36.28	30.25	22.76	23.9	20.26	37.26
ENSG00000141469	0	0	0	0	0	0	0	0	0	0	0	0	0	0	0	0	0	0	0	0	0	0	0	0	0	0	0	0	0	0	0	0	0	0	0	0	0	0	0	0	0	0	0	0	0	0	0	0	0	0
ENSG00000141480	0	67.55	42.57	86.02	63.96	52.89	39.07	52.45	44.55	40.59	0	0	0	0	0	0	62.93	49.97	41.79	31.95	0	0	71.88	86.51	68.81	86.15	63.7	50.67	42.34	36.69	0	0	0	102.78	162.26	136.64	101.56	81.65	68.61	52.14	0	0	0	28.17	21.96	18.31	72.7	69.64	67.26	51.64
ENSG00000141485	0	0	0	0	0	0	0	0	0	0	0	0	0	0	0	0	0	0	0	0	0	0	0	0	0	0	0	0	0	0	0	0	0	0	0	0	0	0	0	0	0	0	0	0	0	0	0	0	0	0
ENSG00000141497	0	0	0	0	0	0	0	0	0	0	0	0	0	0	0	0	0	0	0	0	0	0	0	0	0	0	0	0	0	0	0	0	0	0	0	0	0	0	0	0	0	0	0	0	0	0	0	0	0	0
ENSG00000141499	88.58	37.09	46.74	33.9	26.79	44.55	32.91	37.62	31.95	24.41	0	57.38	34.69	25.13	19.81	16.59	19.54	15.52	17.66	13.5	0	0	0	0	0	0	21.25	17.02	14.22	62.33	0	0	0	0	0	0	0	11.2	9.36	7.11	0	0	0	0	0	90.65	69.09	55.35	46.91	36.43
ENSG00000141503	106.9	67.34	42.42	113.56	100.85	83.39	96.55	75.3	69.13	84.62	0	0	17.78	12.89	13.59	11.38	20.16	36.39	35.53	36.15	0	0	31.47	90.65	132.32	110.44	82.67	106.82	89.27	87.97	0	270.98	172.11	127.25	100.44	93.91	82.97	66.71	65.5	80.61	49.03	185.71	125.4	100.72	135.68	105.52	79.43	119.73	91.39	99.28
ENSG00000141504	0	155.11	97.83	71.03	56.15	46.45	67.36	80.85	79.01	105.1	340.55	582.84	352.94	273.24	302.52	338.71	296.4	261.65	225.86	211.86	574.9	243.88	152.68	101.11	174.62	232.17	355.77	275.9	249.35	210.16	160.88	69.68	43.28	31.98	25.24	47.81	72.93	58.63	48.98	53.94	0	0	81.88	60.61	79.91	66.63	50.15	39.69	83.46	79.9
ENSG00000141505	0	0	0	0	160.75	175.73	169.79	136.73	116.15	88.75	0	0	0	0	0	0	0	0	0	14.06	0	0	0	0	0	0	0	0	0	33.74	0	0	0	0	52.43	119.53	88.84	116.47	119.34	90.69	0	0	91.06	67.41	52.56	43.82	32.99	26.11	22.13	26.92
ENSG00000141506	0	0	0	0	0	0	0	0	0	0	0	0	0	0	0	0	0	0	0	0	0	0	0	0	0	0	0	0	0	0	0	0	0	0	0	0	0	0	0	0	0	0	0	0	0	0	0	0	0	0
ENSG00000141510	0	296.69	187.4	136.24	107.75	89.17	136.3	162.81	121.03	89.37	0	185.94	112.61	81.62	64.38	107.89	145.69	115.69	96.75	59.45	0	364.93	375.33	272.23	303.27	320.96	199.5	201.15	194.7	178.85	0	0	0	0	16.35	13.76	20.45	55.26	46.16	35.08	178.32	79.3	50.27	37.19	90.56	146.28	110.13	101.64	77.5	59.5
ENSG00000141519	0	0	0	12.36	9.77	8.08	5.97	8.93	11.2	14.34	0	24.04	28.39	20.57	24.5	20.52	15.53	12.33	10.31	10.51	0	0	0	0	0	0	4.85	15.19	12.69	13.63	0	0	0	0	10.01	8.43	6.26	5.03	4.21	6.39	0	0	14.37	10.63	16.58	13.82	15.6	51.02	43.25	53.43
ENSG00000141522	477.48	200.28	119.44	86.66	227.83	188.47	213.7	196.1	251.99	225.55	617.09	238.93	262.6	190.36	150.19	125.86	148.75	101.01	146.54	118.29	0	236.61	161.09	116.79	92.9	207.08	166.27	172.45	172.83	134.12	0	288.02	179.07	132.48	209.18	176.2	163.47	179.62	163.77	155.16	0	83.53	105.95	182.84	142.53	118.84	132.89	147.84	125.3	118.22
ENSG00000141524	0	0	0	0	0	0	0	11.14	9.46	7.23	0	0	0	0	0	0	0	0	63.05	48.21	0	78.45	148.12	107.41	167.84	140.12	104.38	83.65	69.91	52.6	0	0	0	0	0	0	9.68	7.78	10.93	8.31	0	0	0	0	0	0	6.85	5.42	48.77	87.59
ENSG00000141526	0	0	0	73.53	58.1	48.05	35.5	28.59	24.28	18.55	699.51	271.05	164.34	139.04	109.66	91.87	69.55	55.23	46.19	35.31	191.82	80.83	50.4	36.51	29.05	24.24	18.06	14.47	24.17	18.3	0	0	0	0	0	0	0	0	0	0	0	0	0	0	0	0	0	49.24	41.74	32.04
ENSG00000141527	0	0	0	0	0	0	0	0	0	0	0	0	0	0	0	0	7.94	0	0	0	0	0	0	0	0	0	0	0	0	0	0	0	0	0	0	0	0	0	0	0	0	0	0	0	0	0	0	0	0	0
ENSG00000141540	770.61	323.72	204.53	151.48	119.81	99.15	73.27	59	50.13	39.69	0	0	172.65	117.45	108.18	90.64	68.61	54.49	37.99	29.05	0	0	0	11.21	151.7	126.65	86.02	106.96	89.4	54.04	0	28.63	17.78	13.14	19.34	29.78	35.9	37.27	31.13	24.23	101.97	45.35	28.75	21.27	18.45	15.38	11.58	9.16	7.76	5.96
ENSG00000141542	0	0	0	0	0	0	0	8.2	6.96	5.73	0	0	0	0	0	0	76.74	60.94	50.96	38.98	87.35	36.8	22.95	16.62	13.22	11.04	8.22	6.59	5.5	4.17	0	0	0	0	0	0	0	0	0	0	0	0	0	0	33.97	28.33	21.32	16.87	14.3	10.98
ENSG00000141543	0	0	0	33.08	73.58	60.86	44.74	48.04	51.25	39.15	0	0	0	30.44	100.61	84.31	66.19	52.56	43.96	33.61	0	0	35.75	70.42	56.01	51.59	74.58	67.16	64.13	54.63	158.94	208.83	129.75	187.98	223.67	250.1	247.41	198.9	203.11	206.79	135	60.05	38.08	56.34	43.92	36.62	27.56	21.8	36.96	35.46
ENSG00000141551	0	51.47	48.64	35.28	37.16	81.14	75.73	60.94	51.76	63.05	611.94	236.93	162.56	184.06	210.19	167.24	122.56	172.61	224.92	156.75	247.16	104.37	66.56	50.37	73.28	181.08	180.8	181.89	152.28	158.58	634.41	538.65	284.88	251.97	178.13	131.03	137.62	109.88	93.11	97.62	100.17	305.83	225.87	206.28	160.8	147.54	126.42	104.4	102.67	105.75
ENSG00000141552	677.18	284.34	179.57	130.53	103.24	85.43	73.6	158.21	134.41	150.68	0	464.75	281.64	204.17	161.11	135	192.2	191.24	159.94	185.28	0	0	0	76.12	60.55	50.55	37.65	68.81	121.5	111.14	0	0	0	173.86	274.57	231.34	195.85	157.44	226.42	172.08	0	0	0	0	0	0	0	43.21	101.57	104.29
ENSG00000141556	0	0	0	0	0	0	44.53	88.46	80.3	84.18	0	0	7.43	51.73	147.25	123.36	110.86	87.97	109.85	77.99	1313.01	874.77	534.65	412.08	327.79	351.92	352.19	340.75	310.92	247.09	0	0	110.22	163.64	129.16	109.18	99.17	88.56	97.05	91.42	0	352.1	378	313.1	239.67	284.18	239.07	212.37	198.62	142.44
ENSG00000141560	0	0	0	0	0	0	47.15	37.25	31.65	24.18	0	0	0	0	0	0	0	0	0	34.45	0	0	0	0	67.01	55.94	41.67	33.4	27.91	21.14	180.36	78.12	48.53	35.86	28.3	23.82	34.59	27.81	23.23	17.65	0	0	0	31.9	24.87	20.73	23.34	18.46	23.47	18.02
ENSG00000141562	0	0	201.68	149.07	117.81	97.43	80.74	65.02	60.29	72.3	0	0	204.34	144.13	110.49	135.82	106.41	90.43	94	102.08	528.56	281.62	176.12	127.73	174.39	149.89	112.45	104.77	87.56	100.08	0	345.3	321.85	236.98	187.04	157.46	116.56	139.01	178.02	143.36	0	35.9	45.51	66.36	85.18	72.8	126.83	100.91	87.01	91.32
ENSG00000141564	0	0	0	0	14.59	12.07	8.91	7.18	6.1	4.66	0	32.17	19.44	14.08	11.09	9.29	7.03	5.58	5.99	5.72	0	0	0	0	4.86	4.06	3.02	7.26	41.12	58.03	0	0	0	0	0	0	0	9.4	10.09	7.67	0	39.36	24.95	18.46	14.39	12.16	11.21	11.09	13.91	13.86
ENSG00000141568	406.89	169.31	185.78	371.28	337.6	279.25	256.02	258.19	200.36	152.38	110.7	42.64	138.36	114.74	90.44	73.66	78.25	94.42	113.77	132.16	416.26	212.47	309.2	224.57	223.26	197.36	132.09	74.67	79	84.46	0	0	107.08	255.73	201.85	169.87	126.12	101.4	84.58	65.64	0	0	26.06	19.24	55.05	45.89	47.08	41.45	47.64	60.43
ENSG00000141569	0	0	0	0	0	0	0	0	0	6.55	0	0	0	0	0	0	0	0	6.93	10.73	0	0	0	17.91	14.25	11.89	8.86	7.1	17.79	13.47	0	0	0	0	0	0	0	0	0	0	0	0	16.25	12.02	9.37	7.81	5.88	4.65	3.94	3.03
ENSG00000141570	0	0	0	0	0	0	0	30.95	26.45	20.34	0	0	0	0	0	49.17	37.22	59.03	49.37	37.74	0	0	12.73	9.22	7.33	6.12	4.56	7.3	6.1	18.9	0	0	0	0	0	0	5.89	9.47	7.91	9.02	0	0	0	10.76	8.39	6.99	5.26	4.16	3.53	2.71
ENSG00000141574	0	0	0	0	0	0	0	0	0	0	0	0	0	0	0	0	0	0	0	0	0	0	0	0	0	0	0	0	0	0	0	0	0	0	0	0	0	0	0	0	0	0	0	0	0	0	0	0	0	0
ENSG00000141576	0	0	0	0	134.33	111.15	82.13	66.14	56.19	65.35	0	0	0	0	0	0	9.52	7.56	90.46	69.36	0	0	0	0	0	66.1	49.84	118.67	99.17	79.21	78.39	38.97	42.18	35.72	28.18	23.72	24.42	26.28	21.95	20.9	0	0	0	241.59	188.54	154.51	116.41	92.21	78.17	61.59
ENSG00000141577	0	0	0	0	21.64	17.89	13.22	10.65	37.46	28.35	0	0	148.59	107.72	85.01	71.24	53.94	86.54	100.04	68.32	52.16	84.62	65.93	93.38	74.28	63.39	132.51	138.94	116.67	89.02	0	100.83	62.64	46.29	36.53	29.72	25.83	20.77	28.01	32.34	0	209.81	266.53	197.39	153.91	128.34	144.95	114.73	162.07	124.31
ENSG00000141579	0	0	0	0	0	0	0	0	0	0	0	0	0	0	0	0	0	0	0	0	0	0	0	0	0	0	0	0	0	0	0	0	0	0	0	0	0	0	0	0	0	0	0	0	0	0	0	0	0	0
ENSG00000141580	0	0	91.62	66.47	62.31	51.53	47.58	38.32	39.06	39.78	445.74	173.2	164.21	118.44	96.65	80.95	61.28	59.54	55.34	59.21	315.33	133.29	83.26	59.35	47.21	39.4	30.78	46.61	38.94	36.87	0	0	27.36	40.42	31.9	44.87	69.54	82.6	69.24	53.01	0	0	0	18.14	28.28	35.36	44.36	42.11	49.41	54.79
ENSG00000141582	87.92	36.82	122.32	88.82	188.72	155.79	115.11	92.69	78.76	60.05	0	0	0	0	24.32	20.37	15.42	12.24	15.36	20.29	0	0	235.07	170.67	135.76	113.37	84.46	67.48	115.6	88.28	0	0	0	34.51	27.24	22.92	34.06	47.93	40.03	30.42	0	0	0	0	0	10.08	15.17	18.01	15.26	31.24
ENSG00000141622	46.19	38.68	36.56	35.35	27.93	28.86	29.84	27.48	23.34	39.54	0	55.47	33.47	24.25	25.47	32.02	36.39	32.1	26.85	32.84	0	0	6.45	9.34	14.86	12.4	11.54	12.95	15.45	12.87	45.72	79.14	61.42	54.47	57.26	48.16	73.81	59.4	54.11	52.56	39.34	17.49	11.08	8.2	12.78	10.65	12.03	15.86	13.44	10.32
ENSG00000141627	44.29	18.54	11.68	21.53	20.08	27.94	20.64	16.63	14.12	33.12	744.48	288.59	186.66	138.9	109.53	91.77	70.47	55.96	46.05	89.99	35.42	14.91	18.59	105.22	106.1	132.39	98.62	99.89	107.01	60.82	111.16	299.35	172.26	127.41	176.31	133.77	191.55	154	125.43	132.91	0	254.02	306.38	226.94	176.97	147.58	111.12	87.96	74.56	119.62
ENSG00000141639	0	0	0	0	0	0	0	0	0	2.51	0	0	78.6	56.95	44.84	37.56	28.43	22.57	18.88	14.43	0	49.39	30.79	22.3	17.74	14.81	11.03	8.84	7.38	5.59	0	0	27.73	20.48	16.16	13.6	10.1	8.12	6.79	7.74	44.35	39.44	24.99	18.49	14.41	12.01	9.04	7.15	18.69	14.35
ENSG00000141642	0	0	0	0	0	0	0	0	0	0	0	0	0	0	0	0	0	0	0	0	0	0	0	0	0	0	0	0	0	0	0	0	0	0	0	38.71	28.76	23.13	19.32	29.29	244.91	109.01	69.16	102.37	79.81	66.54	50.08	39.63	33.59	25.79
ENSG00000141644	0	0	0	8.73	41.85	34.6	34.29	34.75	29.52	29.78	0	0	32.57	23.6	18.6	25.7	29.18	30.89	32.29	30.18	223.35	95.47	109.32	79.22	63.02	52.6	93.2	65.58	72.33	54.84	0	0	46.01	33.99	26.82	44.3	34.16	53.32	44.77	36.1	699.84	311.46	197.59	207.21	161.62	133.48	261.72	207.05	171.93	131.48
ENSG00000141646	0	0	6.57	9.52	7.52	50.31	36.92	28.94	24.58	39.64	46.8	20.59	21.81	15.8	57.08	124.83	142.56	168.55	140.96	171.97	0	25.21	20.95	15.17	21.12	75.62	85.91	81.71	92.52	70.27	25.5	11.03	6.85	5.06	11.98	10.08	44.43	82.53	61.93	58.51	0	0	165.59	122.67	96.47	80.45	64.99	109.46	88.05	96.68
ENSG00000141655	0	0	0	0	0	0	0	0	0	0	0	0	0	0	0	0	0	0	0	0	0	0	0	0	0	0	0	0	0	2.42	26.62	11.52	7.15	5.28	4.17	3.51	2.61	2.1	1.75	1.33	0	0	0	0	0	0	0	0	0	0
ENSG00000141664	0	0	0	0	0	0	0	0	0	4.54	0	0	0	0	5.15	8.63	6.54	9.28	8.68	6.63	0	0	0	14.8	11.77	9.82	14.64	11.73	9.86	7.46	0	0	12.53	9.25	7.3	6.14	4.56	3.67	3.07	4.87	0	0	0	0	6.51	11.16	8.4	6.64	5.63	4.32
ENSG00000141665	0	0	0	0	0	0	0	0	0	0	166.79	64.31	38.88	28.17	22.2	18.6	14.08	11.18	9.35	7.15	0	0	0	36.52	29.05	24.24	18.06	14.47	12.09	9.16	0	0	0	0	0	0	0	0	0	0	0	0	0	0	0	0	0	48.82	41.38	31.77
ENSG00000141668	0	0	0	0	0	0	0	0	0	0	0	0	0	0	0	0	0	0	0	0	0	0	0	0	0	0	14.79	11.85	14.85	14.99	0	0	26.29	19.42	15.32	12.9	9.58	7.7	6.44	4.89	0	0	0	0	0	0	0	0	0	0
ENSG00000141682	0	0	0	0	0	0	0	0	0	6.26	0	0	0	0	0	0	18.76	14.9	12.46	9.52	0	0	0	0	0	0	0	0	0	0	0	0	0	0	20.06	50.65	37.64	30.26	25.28	32.02	0	0	0	0	0	0	0	17.61	14.92	11.45
ENSG00000141696	101.53	261.38	158.55	116.59	92.13	76.18	56.28	52.88	64.16	64.85	0	40.73	24.62	17.84	28.11	35.31	53.46	42.45	41.42	40.71	0	0	133.35	173.91	294.88	183.92	219.86	190.4	154.95	141.75	0	0	0	25.95	20.48	26.46	29.49	23.71	26.41	25.08	668.16	298.07	189.49	140.4	109.5	87.75	61.22	69.19	58.64	45.01
ENSG00000141698	0	108.85	88.17	63.97	50.55	41.81	77.21	87.06	84.51	64.55	0	0	0	0	0	0	0	22.74	37.72	38.45	0	0	0	43.14	34.31	28.64	21.33	17.09	14.28	31	316.03	329.79	204.93	151.5	119.58	100.68	74.3	59.73	61.33	67.56	0	0	0	0	0	0	0	36.98	31.34	60.15
ENSG00000141699	0	0	383.97	279.82	221.61	183.54	131.75	101.25	86.04	65.68	161.64	80.44	57.85	42.51	32.62	27.48	59.47	47.26	39.51	30.06	97.07	40.87	25.48	46.14	36.7	36.75	53.02	78.52	65.51	74.73	0	0	16.17	11.95	24.42	23.8	23.57	18.96	19.79	30.08	0	57.77	72.99	80.65	84.21	70.2	52.83	41.8	35.34	48.14
ENSG00000141736	71.27	29.84	18.8	52.27	41.31	34.27	38.48	36.29	25.69	26.39	54.03	170.95	103.48	75	59.15	100.74	76.26	64.14	49.98	58.44	0	23.92	29.82	32.41	31.4	31.44	39.04	34.4	28.74	27.7	0	0	311.7	230.64	182.1	135.35	100.62	80.89	118.94	52.37	0	19.67	12.46	48.49	37.8	59.34	92.26	61.2	47.39	87.54
ENSG00000141738	0	0	0	0	0	0	0	0	0	0	0	0	0	0	0	0	0	0	0	0	0	0	0	0	0	0	0	0	0	0	0	0	0	0	0	0	0	0	0	5.73	0	0	0	0	0	0	0	0	0	0
ENSG00000141741	480.72	201.65	127.24	92.43	73.07	60.45	44.67	41.84	35.54	27.15	0	0	0	33.02	26.03	21.8	41.22	32.73	27.38	20.93	0	0	153.37	111.18	88.44	110.73	109.98	88.13	73.64	55.77	0	0	0	0	0	0	0	0	0	47.08	0	69.45	44.04	32.59	25.4	21.18	15.94	12.61	26.93	61.17
ENSG00000141744	0	0	0	0	0	0	0	0	0	0	0	0	0	0	0	0	0	0	0	0	0	0	0	0	0	0	0	0	0	0	0	0	0	0	0	0	0	0	0	0	0	0	0	0	0	0	0	0	0	0
ENSG00000141748	0	0	0	0	0	0	0	0	0	0	0	0	0	0	0	0	0	0	0	0	0	0	0	0	0	0	0	0	0	0	0	0	0	0	0	0	0	0	0	0	0	0	0	0	0	0	0	0	0	4.38
ENSG00000141750	0	0	0	0	16.14	13.34	9.86	7.94	6.74	5.15	0	0	0	0	0	0	5.86	4.66	3.89	2.98	0	0	22.24	16.11	12.82	10.7	7.97	6.38	5.33	4.04	66.21	28.66	17.8	13.15	10.37	8.73	6.49	5.22	4.36	3.31	0	0	0	18.78	14.64	12.2	9.18	7.27	6.16	4.73
ENSG00000141753	109.23	45.74	86.46	62.72	82.6	68.3	50.46	56.89	62.13	73.82	0	0	0	38.39	60.5	76.01	67.13	60.91	76.42	97.35	173.29	73.01	91.04	82.45	65.58	54.73	65.23	71.86	92.79	107.45	107.85	93.39	87.01	85.7	84.54	85.37	116.3	127.52	134.91	124.1	0	0	51.95	76.87	74.9	74.93	65.79	52.05	50.41	72.56
ENSG00000141756	0	322.77	248.09	353.53	302.47	285.14	321.65	283.58	284.8	279.59	388.97	406.92	448.53	254.69	333.74	454.58	450.87	437.12	433.58	335.22	578.56	327.47	239.02	266.88	271.36	238.81	252.81	357.39	336.87	360.68	740.55	479.35	404.39	317.74	359.12	318.53	297.56	206.35	232.77	254.73	998.44	443.1	593.73	541.57	418.78	362.23	270.62	278.49	240.59	208.41
ENSG00000141759	0	0	0	0	100.64	261.82	193.48	155.8	132.37	112.97	0	271.05	214.36	155.37	122.55	154.02	116.6	92.59	169.88	188.2	0	140.33	199.48	144.66	114.45	94.5	70.39	84.98	71.02	163.69	226.44	466.49	289.04	213.68	168.65	219.95	163.41	232.76	194.46	168.21	0	0	0	0	0	47.64	72.08	57.04	80.89	73.88
ENSG00000141837	0	0	0	0	0	0	0	0	0	0	0	0	0	0	0	0	0	0	0	13.66	0	0	0	0	0	0	0	0	0	0	0	0	0	0	0	0	0	0	0	0	0	0	0	0	0	0	0	9.17	7.77	5.97
ENSG00000141854	0	0	0	0	0	0	0	0	0	23.25	0	0	0	0	0	0	0	0	0	0	0	0	0	0	0	0	34.41	26.36	22.03	35.02	0	0	0	0	0	0	0	0	0	0	0	0	0	0	0	0	0	0	0	16.04
ENSG00000141858	0	0	0	21	16.6	13.72	10.14	8.17	6.94	20.39	0	0	101.65	73.66	54.63	45.76	38.54	61.08	51.09	39.05	0	0	0	0	0	0	31.56	27.41	22.9	20.76	0	0	0	0	33.97	42.88	53.11	42.7	49.93	37.95	0	123.5	78.28	57.92	45.14	37.64	47.21	44.82	66.68	50.45
ENSG00000141867	508.47	213.23	365.09	263.48	254.21	211.86	211.13	177.01	188.01	157.13	74.37	36.83	110.86	80.75	126.33	106.33	118.78	94.89	134.32	127.07	450.94	266.09	166.23	104.88	79.36	54.51	70.68	72.98	67.77	84.54	0	378.03	233.09	167.25	334.32	280.28	205.79	192.6	153.84	133.05	0	0	0	5.46	8.51	10.64	26.69	31.67	30.42	35.89
ENSG00000141873	0	0	0	15.16	45.63	37.73	42.9	34.55	29.34	22.41	0	0	0	0	0	0	0	0	0	0	0	73.31	62.3	144.42	114.88	95.89	77.85	67.13	146.55	111.02	0	0	0	0	0	0	0	0	12.48	9.48	0	0	0	0	0	0	6.84	5.41	5.04	3.87
ENSG00000141905	0	0	0	0	0	0	0	0	18.87	14.25	0	0	0	0	0	0	0	0	0	1.21	0	97.42	60.82	44.08	35.06	87.79	65.4	52.3	72.91	55.17	27.03	11.7	7.26	5.37	4.23	3.56	15.94	12.97	10.83	8.23	0	0	0	0	0	0	0	0	16.75	12.82
ENSG00000141933	0	0	0	0	0	0	0	0	15.81	12.08	0	100.75	121.88	88.32	69.62	87.48	66.23	52.59	43.98	44.83	0	0	0	0	0	0	0	29.44	36.9	27.94	0	0	0	0	0	0	0	0	0	0	0	0	0	0	0	0	0	0	0	0
ENSG00000141934	0	0	0	0	0	0	0	0	0	0	0	0	0	0	0	0	0	0	0	0	0	0	73.53	53.3	42.4	35.39	26.36	21.12	17.65	13.37	0	0	0	0	0	0	0	0	0	0	0	0	0	0	0	0	0	0	0	0
ENSG00000141946	0	0	0	0	0	0	0	0	0	0	0	0	0	0	0	0	0	0	0	0	0	0	0	0	0	0	0	0	0	0	0	0	0	0	0	0	0	0	0	0	0	0	0	0	0	0	0	0	0	0
ENSG00000141956	0	0	0	0	0	3.89	2.87	2.31	4.1	3.13	0	0	0	16.71	13.16	11.02	8.34	6.62	5.54	5.97	0	0	7.11	10.3	8.19	6.84	5.09	6.12	6.82	5.16	0	204.49	127.09	93.98	74.18	62.46	56.59	45.5	38.01	28.89	0	0	21.51	18.05	14.07	11.73	8.83	6.98	5.92	32.7
ENSG00000141959	0	0	126.94	122.77	97	100.26	81.75	115.77	98.67	89	83.43	158.22	97.49	71.91	57.66	67.89	51.39	76.86	97.68	93.95	0	0	0	12.14	43.68	40.31	72.06	62.54	52.25	63.91	332.01	306.12	112.32	82.97	77.48	103.94	114.25	105.33	87.97	96.3	302.79	134.66	114.91	116.43	186.47	155.47	117.01	92.32	141.3	158.34
ENSG00000141965	0	0	0	0	0	4.46	6.32	5.09	4.5	3.43	0	0	0	0	0	2.64	3.1	2.48	2.06	4.73	0	0	4.8	3.48	2.77	2.31	2.65	4.14	3.45	2.71	0	9.79	18.24	13.47	10.63	8.95	6.65	5.35	4.46	3.53	0	0	8.51	6.29	4.91	4.09	3.08	2.44	4.13	4.76
ENSG00000141968	0	0	0	0	0	0	0	0	0	0	0	0	0	0	0	0	0	0	0	0	0	0	0	0	0	0	0	0	0	0	0	0	0	0	0	0	0	0	0	0	0	0	0	0	0	0	0	0	0	0
ENSG00000141971	0	0	87.15	63.27	50.01	150.33	111.1	89.46	76	58.11	0	0	0	0	0	0	0	0	0	18.1	0	0	0	76.3	91.05	106.64	79.44	85.88	85.09	72.49	0	0	0	0	82.97	69.87	91.04	73.19	61.14	70.61	0	0	0	0	0	0	133.48	212.18	179.85	138.09
ENSG00000141977	0	0	0	0	0	0	0	0	0	0	0	0	0	0	0	0	0	0	0	0	0	0	0	0	0	0	0	0	0	0	0	0	0	0	0	0	0	0	0	0	0	0	0	0	0	0	0	0	0	0
ENSG00000141979	0	0	0	0	0	0	0	0	0	0	0	36.91	22.31	16.16	12.74	10.67	8.07	6.41	5.36	4.1	0	0	19.22	13.92	11.07	9.24	6.88	11.03	9.22	6.98	0	0	0	0	0	0	0	0	0	0	0	34.62	25.64	18.97	14.79	12.33	9.28	7.34	6.22	4.77
ENSG00000141985	0	159.79	100.69	108.6	113.18	144.71	148.45	124.91	129.43	127.2	194.19	74.9	106.58	77.22	60.85	63.7	86.8	99.55	102.45	117.37	0	61.65	115.2	168.59	266.61	222.53	145.88	99.64	113.07	112.19	0	40.26	50.08	73.89	86.03	80.41	88.67	85.52	83.36	93.04	0	0	43.78	38.65	60.25	64.71	56.81	51.37	59.86	62.66
ENSG00000141994	0	0	0	57.11	45.14	37.33	27.58	21.74	18.47	14.11	0	0	0	0	0	13.87	10.5	16.67	13.94	10.66	0	0	0	0	0	0	0	0	5.97	4.52	0	0	0	0	0	0	85.98	69.12	57.75	34.08	0	0	0	0	0	0	0	0	0	0
ENSG00000142002	0	0	0	0	19.5	46.2	61.71	49.93	66.35	45.4	0	161.47	97.76	113.97	89.87	75.29	70.26	70.65	55.64	42.18	0	0	0	0	0	0	0	22.22	18.56	14.66	0	55.07	34.2	25.27	19.94	31.36	71.64	61.17	51.09	38.83	0	142.94	90.7	67.13	52.34	87	112.83	89.3	83.51	63.06
ENSG00000142025	0	0	0	0	0	0	0	0	0	0	0	0	0	0	0	0	0	0	0	0	0	0	0	0	0	0	0	0	0	0	0	0	0	0	0	0	0	0	0	0	0	0	0	0	0	0	0	0	0	0
ENSG00000142039	138.3	86.86	54.72	39.69	31.36	25.93	19.16	15.43	13.1	16.68	0	0	0	12.13	9.56	8	6.06	4.81	4.02	6.15	0	0	0	10.48	8.34	6.96	10.37	12.46	10.41	7.88	0	0	0	0	0	0	6.7	10.78	9	13.68	0	0	16.54	12.23	19.07	15.9	11.97	14.2	12.03	9.24
ENSG00000142046	0	0	0	0	0	0	0	0	0	0	0	0	0	0	0	30.39	46.02	36.54	30.56	23.36	0	0	0	52.1	41.44	34.59	25.77	30.63	25.6	19.38	0	0	0	0	0	0	0	0	0	15.55	0	95.48	60.56	44.82	34.94	29.13	21.93	17.35	14.7	11.29
ENSG00000142065	0	0	0	0	0	0	0	0	0	0	30.46	23.46	14.17	10.27	8.09	6.77	5.13	4.07	3.41	3.9	0	9.89	6.16	4.46	3.55	2.96	4.41	3.54	2.95	3.36	0	0	0	0	0	3.83	2.84	2.29	3.82	4.35	0	0	0	0	0	0	2.55	2.02	1.71	2.63
ENSG00000142082	0	0	58.31	42.31	81.73	80.19	59.24	47.71	44.83	34.24	0	88.07	153.51	85.23	67.19	56.28	100.97	80.18	79.23	62.37	0	0	0	0	0	0	29.52	23.66	19.77	14.33	0	0	92.82	68.59	81.98	68.98	51.26	41.22	34.43	26.16	0	0	41.27	30.54	23.8	19.85	14.94	11.82	10.02	8
ENSG00000142089	0	514.32	324.73	353.99	466.55	386.03	342.32	275.65	390.31	387.86	1943.98	752.92	456.38	441.15	348.15	364.7	331.34	263.12	366.75	336.54	0	0	297.24	215.64	171.53	143.21	173.95	174.26	145.63	330.95	0	515.63	480.8	355.66	280.77	236.47	234.37	188.41	157.41	149.54	961.6	642.79	680.5	604.77	471.58	393.24	394.76	429.64	496.6	482.93
ENSG00000142102	0	31.72	51.08	37.05	29.27	24.21	21	16.91	20.21	15.43	475.62	180.76	109.4	92.79	73.15	61.28	46.39	36.83	30.81	23.55	0	0	16.94	12.27	19.53	16.29	18.21	36.42	31.58	23.91	0	0	0	0	0	0	0	0	0	8.01	0	19.3	24.47	57.27	76.13	63.47	47.77	64.71	54.84	38.44
ENSG00000142149	0	0	0	0	0	0	0	0	0	0	0	0	0	0	0	0	0	0	0	1.27	0	0	0	0	0	0	0	0	0	1.09	0	0	0	0	0	0	2.77	2.23	1.86	1.41	0	0	0	0	0	0	2.49	1.97	1.67	2.56
ENSG00000142156	364.97	173.37	273.47	333.54	313.88	258.15	254.69	260.98	286.92	218.05	311.47	150.81	130.17	122.61	159.09	133.24	178.06	178.17	209.49	189.34	272.83	237.69	297.91	275.78	260.55	220.01	170.06	161.18	209.42	227.5	140.34	260.19	161.63	120.42	100.09	160.69	149.22	263.58	206.69	184.59	60.21	107	170.05	179.02	185.96	172.08	139.94	143.92	140.74	157.64
ENSG00000142163	0	0	0	0	0	0	0	0	0	0	0	0	0	0	0	0	0	0	0	0	0	0	0	0	0	0	0	0	0	0	0	0	0	0	0	0	0	0	0	0	0	0	0	0	0	0	0	0	0	0
ENSG00000142166	0	0	0	0	0	0	0	0	0	6.08	37.89	14.59	8.82	6.39	5.03	4.21	3.19	2.53	2.12	1.62	0	0	0	0	0	0	0	38.75	31.92	24.07	0	0	49.59	36.65	28.92	24.34	50.37	40.49	33.56	25.87	0	0	0	6.48	10.1	23.7	17.84	14.11	11.99	16.64
ENSG00000142168	0	282.09	177.9	193.73	306.27	295.55	280.76	301.47	277.42	244.58	0	0	87.79	63.61	98.14	82.21	62.24	49.42	82.72	123.69	272.03	114.91	71.76	156.05	157.89	197.67	196.34	196.65	213.62	211.57	0	0	0	68.84	103.54	87.16	194.33	208.32	195.77	165.31	274.51	122.2	155.08	172.18	134.23	111.92	168.5	177.78	207.18	231.34
ENSG00000142173	66.63	83.69	87.88	76.48	90.64	99.93	110.74	94.14	88.37	88.07	0	53.39	48.39	81.81	113.95	119.47	96.51	108.97	107.08	111.55	250.32	105.45	65.75	47.63	76.4	93.89	136.31	117.31	118.06	96.95	131.8	114.09	88.57	78.51	72.28	69.51	71.02	93.44	106.94	98.47	56.57	75.46	111.59	94.34	110.3	99.62	103.8	114.05	142.26	120.78
ENSG00000142178	0	0	12.47	9.04	7.14	11.81	8.73	7.03	5.97	4.56	0	0	0	0	0	0	0	0	0	0	0	0	0	0	0	0	0	0	4.75	3.6	0	0	0	9.29	7.33	6.17	4.58	7.37	6.16	4.68	40.25	17.9	11.34	8.39	6.54	5.45	4.1	6.49	5.5	6.33
ENSG00000142182	0	0	0	0	0	0	0	0	0	0	0	0	0	0	0	0	0	0	0	0	0	0	0	0	0	0	0	0	0	0	0	0	0	0	0	0	0	0	0	0	0	0	0	0	0	0	0	0	0	0
ENSG00000142185	0	0	0	0	0	0	0	0	0	0	0	0	0	0	0	0	0	0	0	0	0	0	0	0	0	0	0	0	0	0	0	0	0	0	0	0	0	0	0	0	0	0	0	0	0	0	0	0	0	0
ENSG00000142186	0	0	24.25	17.59	13.9	11.49	16.89	20.4	23.1	26.47	0	73.73	44.56	32.28	50.88	42.61	32.26	25.61	21.42	19.25	0	0	0	0	44.24	46.14	34.37	27.54	32.21	32.93	290.27	124.7	77.46	57.24	45.17	38.02	30.09	35.81	29.91	37.64	0	138.78	109.58	81.06	75.82	73.34	55.19	49.9	52.87	60.87
ENSG00000142188	0	42.93	27.05	55.07	43.52	35.99	26.59	43.66	37.09	44.78	0	41.13	24.86	18.01	14.19	68.4	51.83	41.16	63.75	48.75	0	0	0	0	68.44	58.13	43.3	66.54	55.36	41.74	0	0	0	0	0	0	0	90.26	113.89	86.55	0	0	0	0	14.07	11.73	25.06	19.82	16.8	12.9
ENSG00000142192	581.73	1313.12	894.15	734.36	902.46	816.9	729.18	669.66	692.78	662.79	584.76	471.92	453.74	479.55	443.32	409.4	400.29	434.68	405.19	387.81	548.1	294.29	332.97	340.45	410.86	409.71	377.99	411.76	392.61	408.26	713.12	335	439.12	475.95	335.58	286.29	376.28	398.17	405.29	355.55	159.12	402.21	359.28	275.48	284.32	288.8	339.4	372.87	370.43	403.82
ENSG00000142197	0	0	7.53	5.46	4.31	3.57	2.63	2.12	1.8	1.38	0	11.42	6.9	5	3.94	3.3	2.5	1.98	3.32	2.53	0	0	0	0	0	0	0	0	1.44	2.18	0	0	0	0	0	0	0	2.23	7.44	8.48	0	0	0	0	0	0	4.97	3.93	3.33	2.56
ENSG00000142207	0	0	0	3.84	3.03	2.51	3.7	4.48	3.8	2.9	0	0	0	0	5.54	4.64	3.51	2.79	3.5	3.56	0	0	0	0	0	2.03	4.54	3.64	4.05	3.07	0	0	0	0	0	2.62	5.84	4.7	3.92	2.98	0	0	0	3.58	2.79	2.32	1.75	2.77	5.86	9
ENSG00000142208	84.28	205.16	129.82	94.26	74.51	63.72	93.8	110.24	119.42	106.29	0	262.05	326.61	482.23	380.34	318.67	218.26	173.32	138.94	107.62	67.07	28.25	310.68	228.46	182.51	235.84	183.4	192.54	182.37	164.51	98.36	42.58	52.66	134.73	107.14	215.36	138.1	169.32	266.06	237.89	263.76	117.4	245.62	181.91	141.85	136.11	166.15	193.45	213.27	168.24
ENSG00000142224	0	0	0	0	0	0	0	0	0	0	0	0	0	0	0	0	0	0	0	0	0	0	0	0	0	0	0	0	0	0	0	0	0	0	0	0	0	0	0	0	0	0	0	0	0	0	0	0	0	0
ENSG00000142227	0	0	0	0	0	0	51.36	41.36	35.13	26.85	0	0	0	0	0	0	0	0	0	71.68	0	175.76	109.88	79.68	63.38	52.91	39.42	31.59	47.41	75.9	0	613.04	381.66	282.86	223.41	188.38	140.15	112.63	94.15	71.56	873.76	389.29	370.83	274.6	285.49	238.06	179.23	177.32	180.36	179.98
ENSG00000142230	0	48.2	91.12	139	109.83	90.82	99.57	107.6	119.32	117.49	488.79	277.21	223.4	161.87	127.55	106.83	127.58	101.29	126.99	153.25	213.99	90.18	136.34	98.8	78.59	115.23	94.42	103.18	103.45	105.82	133.48	57.8	71.8	106.1	188.39	158.54	143.99	169.1	167.63	143.61	0	0	32.06	82.02	63.94	100.94	113.27	118.64	111.76	96.57
ENSG00000142233	0	0	0	0	0	0	0	0	0	0	0	0	0	0	0	0	0	0	0	0	0	0	0	0	0	0	0	8	6.68	5.06	0	0	0	0	0	0	12.97	10.43	8.71	6.62	0	0	0	0	0	0	0	0	0	0
ENSG00000142235	0	0	0	0	8.18	40.83	40.37	56.64	61.8	52.43	0	0	0	0	0	0	0	0	0	0	0	0	0	0	0	0	0	0	2.72	2.06	106.92	46.29	115	84.96	83.81	70.53	52.41	47.07	39.32	50.14	0	40.63	25.75	19.05	14.85	12.38	9.32	35.34	41.16	40.2
ENSG00000142252	0	0	0	0	0	0	0	11.37	9.66	7.38	0	0	0	0	0	0	0	0	0	0	0	118.13	73.77	53.48	42.54	35.51	26.45	21.19	17.71	27.97	0	0	0	0	0	0	0	0	0	0	0	0	0	0	0	0	0	0	0	0
ENSG00000142273	0	0	0	0	0	0	0	0	0	0	0	0	0	0	0	0	0	0	0	0	0	0	0	0	0	0	0	0	0	0	0	0	0	0	0	0	0	0	0	0	0	0	0	0	0	0	0	0	0	0
ENSG00000142279	0	0	0	0	0	0	0	2.37	2.01	1.54	0	0	0	0	0	1.84	2.79	3.32	2.78	2.83	12.8	5.39	3.36	2.43	1.93	1.61	1.2	0.96	0.8	2.44	0	0	0	0	2.48	2.08	1.55	1.24	1.04	0.79	0	0	0	0	0	0	0	33.81	28.66	43.99
ENSG00000142303	0	0	0	0	10.44	17.26	12.75	59.08	51.73	39.54	0	0	0	0	0	0	0	0	0	0	0	0	0	0	0	0	0	0	2.71	4.1	0	0	0	0	0	0	99.28	132.13	116.67	88.8	0	0	281.97	208.77	162.78	135.73	156.6	123.95	105.06	80.66
ENSG00000142319	0	0	0	0	0	0	0	0	0	0	0	0	0	0	0	0	0	0	0	0	0	0	0	0	0	0	0	0	0	0	0	0	0	0	0	0	0	0	0	0	0	0	0	0	0	0	0	0	0	0
ENSG00000142327	0	0	0	7.37	5.82	4.82	3.56	2.87	29.03	22.18	0	0	0	0	0	0	0	0	0	0	0	0	0	0	0	0	0	0	0	2.81	0	0	0	0	0	21.03	15.63	12.56	10.13	7.7	0	0	0	0	0	0	0	0	0	0
ENSG00000142330	0	0	0	0	0	0	0	0	6.12	40.87	0	0	23.48	17.01	13.4	11.22	8.5	13.49	16.07	12.28	0	0	72.11	104.53	83.15	69.4	51.7	41.43	54.32	40.9	101.84	85.5	53.11	39.23	30.96	26.05	19.36	23.36	26.03	64.42	102.9	65.12	41.28	30.54	23.8	33.79	38.79	30.69	26.01	19.96
ENSG00000142347	0	0	0	0	0	0	0	0	0	0	0	0	0	0	0	0	0	0	0	0	0	0	0	0	0	0	0	0	0	0	0	0	0	0	0	0	0	0	0	0	0	0	0	0	0	0	0	0	0	0
ENSG00000142396	0	0	0	0	0	0	16.28	13.11	11.14	8.51	0	0	42.82	12.66	9.97	8.35	0	5.78	0.44	4.92	0	0	0	0	0	0	23.57	18.88	15.38	17.05	0	0	0	0	0	0	0	0	0	0	0	0	41.47	30.68	23.92	19.94	15.01	11.87	10.06	11.75
ENSG00000142405	0	0	0	0	0	0	0	0	0	0	0	0	0	0	0	0	0	0	0	0	0	0	0	0	0	0	0	0	0	0	0	0	0	0	0	0	0	0	0	0	0	0	0	0	0	0	0	0	0	0
ENSG00000142408	0	0	0	4.78	3.77	3.12	4.61	5.57	4.73	3.61	0	0	0	0	0	0	0	0	0	0	0	0	0	0	0	0	0	0	0	0.95	0	0	0	0	0	0	9.69	7.79	9.76	11.13	21.34	9.49	6.01	4.45	3.47	2.89	2.17	1.72	1.46	1.12
ENSG00000142409	126.51	52.98	33.39	24.22	19.14	15.83	11.69	28.25	23.99	18.33	0	0	0	22.25	17.53	14.69	33.35	35.31	36.91	39.5	100.14	42.2	26.31	19.06	15.17	12.66	18.85	15.11	12.62	14.34	0	54.05	33.57	24.8	19.57	16.47	24.48	19.68	24.66	18.74	0	47.34	30.01	22.21	17.31	14.43	21.72	17.18	14.56	11.18
ENSG00000142444	0	0	0	0	0	0	0	0	0	17.3	0	144.64	87.55	63.45	50.03	41.92	31.73	25.2	21.07	16.11	0	0	0	0	0	0	0	11.61	29.11	36.73	0	151.38	94.06	69.53	54.88	46.2	34.34	27.6	23.06	35.05	0	0	0	0	47.33	39.46	29.71	36.69	31.09	32.44
ENSG00000142449	24.02	10.05	6.33	4.59	3.63	3	2.22	1.79	1.52	1.16	0	471.16	286.79	208.05	164.47	137.92	104.57	83.25	69.62	53.39	0	0	5.05	3.66	5.82	4.86	75.38	60.1	49.43	36.84	0	0	6.39	4.72	3.73	3.14	9.32	54.89	45.9	34.91	0	0	0	0	0	0	2.09	3.31	2.8	3.23
ENSG00000142453	270.01	381.99	304.69	220.41	370.01	290.83	222.57	192.56	190.86	162.18	0	0	0	66.66	52.55	44.01	79.8	63.37	53	59.36	0	57.79	72.06	70.84	56.35	95.94	70.26	88.11	99.16	112.47	503.92	222.14	140.13	203.25	160.84	135.42	151.3	162.46	135.73	152.82	0	49.84	31.59	37.11	64.45	53.73	40.6	66.78	84.53	86.24
ENSG00000142459	0	87.36	225.05	171.81	138.73	114.72	84.76	70.37	80.09	61.18	0	0	0	0	0	13.66	10.34	20.54	17.18	13.13	0	39.67	24.73	35.83	28.5	29.73	26.57	24.84	23.72	17.96	0	25.27	15.69	66.45	52.44	43.56	32.37	26.02	21.45	23.35	0	0	28.27	20.91	78.44	65.4	57.32	39.74	33.68	25.1
ENSG00000142484	0	0	0	0	0	0	0	0	0	0	0	0	0	0	0	0	0	0	0	0	0	0	0	0	0	0	0	0	0	0	0	0	0	0	0	0	0	0	0	0	0	0	0	0	0	0	0	0	0	0
ENSG00000142494	0	0	0	0	0	0	0	0	0	0	0	0	0	0	0	0	0	0	0	0	0	0	0	0	0	0	0	0	0	0	0	0	0	0	0	0	0	8.42	7.03	15.98	0	0	0	0	0	0	0	0	0	0
ENSG00000142507	0	0	0	0	0	84.07	70.37	94.22	80.04	128.73	0	0	0	0	0	0	0	0	40.02	34.28	0	123	76.82	55.69	88.59	73.94	82.63	132.42	110.65	125.71	0	160.74	99.88	73.84	58.28	49.07	72.93	87.95	73.47	55.84	0	136.91	86.89	128.64	100.29	83.62	94.42	74.72	105.55	113.44
ENSG00000142511	0	0	0	0	0	0	0	0	0	0	0	0	0	0	0	0	0	0	0	0	0	0	0	0	0	0	0	0	0	0	0	0	0	0	0	0	0	0	0	0	0	0	0	0	0	0	0	0	0	0
ENSG00000142512	0	0	0	0	0	0	0	0	0	0	0	0	0	0	0	0	0	0	0	0	0	0	0	0	0	0	0	0	0	0	0	0	0	0	0	0	0	0	0	0	0	0	0	0	0	0	0	0	0	0
ENSG00000142513	0	0	0	0	0	0	0	0	0	0	0	0	0	0	0	0	0	0	0	0	0	0	0	0	0	0	0	0	0	0	0	0	0	0	0	0	0	0	0	0	0	0	0	0	0	0	0	0	0	0
ENSG00000142515	0	0	0	0	0	0	0	0	0	0	0	0	0	0	0	0	0	0	0	0	0	0	0	0	0	0	0	0	0	0	0	0	0	0	0	0	0	0	0	0	0	0	0	0	0	0	0	0	0	0
ENSG00000142528	0	0	0	0	0	0	0	0	6.11	4.67	0	0	0	0	0	0	0	0	0	0	0	0	0	0	0	0	0	0	0	0	0	0	0	0	0	0	0	0	0	7.32	0	0	0	25.97	40.48	33.75	25.4	20.1	17.03	20.41
ENSG00000142530	0	0	0	0	0	0	0	0	0	0	0	0	0	0	0	0	0	0	0	0	0	0	0	0	0	0	0	0	0	0	0	0	0	0	0	0	0	0	0	0	0	0	0	0	0	0	0	0	0	0
ENSG00000142534	3081.69	6116.31	7840.57	7823.83	7655.09	7649.59	7705.7	7962.88	7977.7	7688.49	3648.32	5348.16	6158.54	6206.17	5697.29	5342.84	6333.27	6366.42	6728.99	7810.04	4076.77	4535.62	4864.95	5391.41	5564.7	5647.67	5883.81	6370.48	6310.71	6670.15	1329.64	4333.98	4490.91	4832.89	5476.35	5312.32	5550.82	5813.06	5563.93	6297.9	4190.78	4251.41	4063.68	5220.47	5036.59	4808.36	4444.25	4519.27	4713.77	4874.83
ENSG00000142538	0	0	0	0	0	0	0	0	0	0	0	0	0	0	0	0	0	0	0	0	0	0	0	0	0	0	0	0	0	76.99	0	0	0	0	0	0	0	0	0	0	0	0	0	0	0	0	0	0	0	0
ENSG00000142539	0	0	0	0	0	0	0	0	0	0	0	0	0	0	0	0	0	0	0	0	0	0	0	0	37.42	31.23	0	0	0	0	0	0	0	0	0	0	0	0	0	0	0	0	0	0	0	0	0	0	0	0
ENSG00000142541	4002.47	5981.99	4912.4	5087.91	4909.7	4465.97	4218.36	4073.39	4033.01	4305.16	1909.44	3079.8	3776.34	3361.32	3638.8	3737.73	3804.54	3731.71	3840.84	3877.03	5117.05	3678.96	3712.32	4086.44	4041.87	4046.99	4391.42	4538.62	4696.63	4917.41	2613.85	2212.69	3238.25	3100.35	3211.53	3556.39	3359.39	3181.9	3188.84	3296.78	2439.23	2840.55	2828.44	3196.03	3132.21	3366.17	3616.11	4041.16	4093.02	4288.66
ENSG00000142544	0	0	0	0	0	0	0	0	0	0	118.57	45.7	27.62	20.01	15.77	13.21	20	15.88	13.28	10.15	0	0	0	0	0	0	8.5	6.81	5.69	8.61	0	0	30.23	22.33	17.62	29.66	22.04	17.72	14.8	11.25	0	42.69	27.06	20.02	15.61	13.01	9.79	7.75	6.57	10.08
ENSG00000142546	0	0	0	55.32	43.72	36.16	26.72	21.52	18.28	31.8	0	0	0	0	0	0	120.41	95.27	121.68	130.56	0	0	155.87	180.22	143.36	119.68	109.55	95.32	109.86	118.6	0	510.61	317.43	234.87	181.43	152.75	113.51	109.47	108.55	97.96	0	0	110.77	82.02	63.95	106.64	80.29	63.54	53.86	41.35
ENSG00000142549	0	0	0	0	0	11.32	8.36	6.73	17.16	26.21	0	0	0	0	12.52	20.98	23.82	18.91	31.63	24.18	71.97	30.31	56.7	41.07	32.67	27.26	27.08	27.12	22.66	20.59	89.44	116.15	120.23	124.35	140.18	117.96	105.18	84.57	76.53	62.63	0	34.05	43.16	31.93	24.89	20.75	15.62	12.35	10.47	12.06
ENSG00000142552	0	0	0	0	0	22.03	16.28	13.11	11.14	30.98	0	0	0	0	0	0	0	0	0	7.87	0	0	0	0	0	0	0	36.44	30.45	23.07	0	0	0	0	0	0	17.01	13.68	11.42	8.68	0	0	0	0	0	0	0	11.87	10.06	7.73
ENSG00000142556	0	0	0	0	0	0	0	0	0	0	0	0	0	0	0	0	0	0	0	0	0	0	0	0	0	0	0	0	13.59	10.3	0	0	12.92	9.54	7.53	6.34	4.71	3.79	3.16	2.4	0	0	0	0	0	5.6	4.21	3.33	2.82	2.17
ENSG00000142583	0	0	0	0	0	0	0	0	0	0	0	0	0	0	0	0	0	0	0	0	0	0	0	0	0	0	0	0	5.57	22.97	0	0	0	0	0	0	0	0	0	0	0	0	0	0	0	0	0	0	0	0
ENSG00000142599	492.4	228.27	194.73	154.51	136.84	109.4	99.35	90.92	86.46	87.26	319.6	123.47	74.66	54.18	42.75	225.01	176.12	127.36	212.53	189.55	0	16.45	61.53	82.11	81.49	72.17	62.89	47.17	39.37	31.68	76.14	32.95	41.77	61.32	48.39	40.69	37.64	107.96	102.99	92.87	0	37.01	39.37	52.42	54.48	67.67	150.1	124.82	129.8	112.91
ENSG00000142606	0	0	0	0	0	0	0	0	0	0	0	0	0	69.99	55.25	46.31	35.06	27.84	23.28	16.73	0	0	0	0	0	0	0	0	0	19.61	0	0	0	0	0	0	0	0	0	0	0	0	0	0	0	0	0	0	0	0
ENSG00000142609	0	0	0	0	0	0	0	0	0	0	0	0	0	0	0	0	0	0	0	0	0	0	25.83	18.71	14.88	24.84	25.34	20.3	16.96	12.84	0	0	0	0	0	0	8.24	6.62	5.53	6.56	0	0	0	0	0	0	60.51	47.9	40.32	30.77
ENSG00000142611	0	25.65	16.16	11.72	9.26	7.66	5.66	9.11	7.74	5.92	0	0	0	0	0	0	0	5.7	7.13	7.26	0	20.59	12.83	37.28	29.65	24.74	18.92	18.19	32.94	25.07	0	0	0	0	0	3.28	2.44	1.96	3.27	2.49	52.07	69.45	73.35	65.11	50.75	42.31	31.84	25.19	57.42	47.73
ENSG00000142615	0	0	0	0	0	0	0	0	0	0	0	0	0	0	0	0	0	0	0	0	0	0	0	0	0	0	0	0	0	0	0	0	0	0	0	0	0	0	0	0	0	0	0	0	0	0	0	0	0	0
ENSG00000142619	0	0	0	0	0	0	0	0	0	0	0	0	0	0	0	0	0	0	0	0	0	0	0	0	0	0	0	0	0	0	0	0	0	0	0	0	0	0	0	0	0	0	0	0	0	0	0	0	0	0
ENSG00000142621	0	0	0	0	0	0	0	0	0	0	0	0	0	0	0	0	0	0	0	0	0	0	0	0	0	0	15.81	12.66	10.58	22.86	0	0	0	0	0	0	0	0	0	0	0	0	0	15.63	12.18	10.16	7.64	12.09	32.6	32.89
ENSG00000142623	0	0	0	0	0	0	0	0	0	0	0	0	0	0	0	0	0	0	0	0	0	0	0	0	0	0	0	0	0	0	0	0	0	0	0	0	0	0	0	0	0	0	0	0	0	0	0	0	0	0
ENSG00000142627	347.51	145.68	122.24	88.73	87.53	72.39	139.52	112.36	96.09	108.96	0	0	0	0	0	0	28.66	24.01	30.13	64.85	45.95	19.35	12.06	8.74	6.95	11.6	12.96	13.84	11.57	17.52	0	0	0	0	8.92	15.02	11.16	8.97	11.24	20.22	0	21.76	13.79	10.2	7.95	6.63	4.99	7.89	16.72	23.1
ENSG00000142632	0	0	0	0	0	0	0	0	0	5.78	0	0	0	0	0	0	0	0	0	0	0	0	0	0	0	0	5.2	4.16	3.48	2.63	0	0	0	0	0	0	0	0	0	0	0	0	0	0	0	0	0	0	0	0
ENSG00000142634	0	0	25.92	18.8	14.86	12.28	9.07	14.62	12.42	9.48	0	0	0	0	0	0	0	23.58	19.72	15.08	78.03	32.87	20.49	14.85	11.81	9.86	7.34	5.88	9.83	7.44	0	0	52.18	38.55	30.42	25.6	19.02	15.3	12.78	9.71	0	0	77.07	57.05	44.47	37.41	28.16	22.28	18.88	14.62
ENSG00000142655	0	0	0	0	0	0	0	9.52	8.08	12.35	0	0	0	0	0	0	11.24	8.92	7.46	11.41	0	42.65	26.6	249.35	198.35	167.62	124.87	134.25	113.98	87.03	552.95	240.12	149.26	110.39	87.15	73.39	60.23	48.42	44.27	33.64	0	0	0	0	0	0	0	0	0	23.68
ENSG00000142657	0	0	135.25	347.88	275.13	251.66	233.12	187.73	202.86	195.45	538.51	421.1	257.77	202.73	244.04	187.36	233.46	216.66	210.84	183.1	761.17	479.8	348.44	239.64	229.03	247.82	285.96	279.76	343.2	331.86	816.87	487.93	530.8	392.24	309.57	260.55	253.47	254.8	265.24	287.54	326.27	471.67	391.63	376.99	338.32	274.01	220.54	160.11	201.93	223.34
ENSG00000142661	0	0	0	0	0	0	0	0	0	0	0	0	0	0	0	0	0	0	0	0	0	0	0	13.2	10.5	8.77	6.53	5.23	4.37	3.31	0	0	0	0	0	0	0	0	0	0	0	0	10.53	7.79	6.07	5.06	3.81	3.01	2.55	1.96
ENSG00000142669	436.2	182.94	230.83	167.64	198.8	164.45	121.51	130.47	110.84	127.05	0	0	0	0	0	0	38.95	61.86	51.73	59.33	0	281.21	263.54	191.06	202.64	169.15	126	100.97	147.66	143.79	0	0	114.7	84.8	200.81	222.94	249.65	200.71	167.67	190.59	350.84	156.24	99.18	73.43	57.25	140.15	141.44	111.94	142.78	202.11
ENSG00000142675	0	0	0	0	0	0	0	0	0	0	0	0	0	0	0	0	0	0	0	0	0	0	0	0	0	0	0	0	0	0	0	40.42	25.11	18.55	14.64	12.32	9.15	7.36	6.15	4.67	0	0	0	0	0	0	0	0	0	0
ENSG00000142676	1607.93	2027.88	2124.42	2056.84	2036.15	2302.02	1952.22	2092.48	2118.35	2144.11	1132.49	438.29	796.68	1248.12	1212.24	1398.7	1829.75	2113.79	2119.95	2131.1	2836.25	2225.37	2674.46	2558.74	2529.17	2576.35	2724.13	2612.62	2515.92	2604.98	2085.64	2028.62	1823.54	1557.17	1468.44	1790.05	1792.45	1896.83	2068.01	2174.92	1723.92	3400.48	2678.41	2873.94	2722.26	2675.36	2881.26	3023.7	2989.71	3333.81
ENSG00000142677	0	0	0	0	0	0	0	0	0	0	0	0	0	0	0	0	0	0	0	0	0	0	0	0	0	0	0	0	0	0	0	0	0	0	0	0	0	0	0	0	0	0	0	0	0	0	0	0	0	0
ENSG00000142684	0	0	0	0	0	0	0	42.59	36.18	27.65	0	0	140.82	102.09	80.55	67.5	51.11	40.58	33.94	25.95	0	0	0	0	0	0	40.51	64.94	54.27	61.66	0	0	0	0	0	0	0	37.75	31.54	23.97	0	0	0	0	0	0	46.03	72.87	61.76	94.84
ENSG00000142686	0	0	0	0	0	0	0	6.67	5.67	4.33	0	0	0	0	0	0	0	0	0	3.99	0	0	0	0	0	0	0	0	0	0	0	0	0	0	0	0	0	0	5.83	4.43	0	0	0	0	0	0	0	6.12	5.19	3.98
ENSG00000142687	100.33	42.01	26.47	18.93	14.96	17.6	21.67	20.95	60.33	47.07	0	60.77	317.92	148.32	116.95	158.84	145.06	110.23	74.68	57.25	0	72.37	45.11	82.21	46.27	33.16	37.33	41.42	34.67	38.27	0	47.52	59.04	43.61	52.84	44.47	97.49	91.33	107	79.65	284.4	369.18	233.57	153.39	185.85	166.35	185.99	177.81	164.37	132.88
ENSG00000142694	0	0	0	0	0	0	0	0	0	26.01	0	0	0	0	0	0	0	33.8	28.27	21.61	0	0	97.85	141.9	110.78	92.47	76.72	61.47	77.52	65.97	0	0	70.99	52.47	41.41	34.85	25.9	20.82	17.4	26.44	0	0	0	71.2	55.51	46.29	117.78	99.42	84.26	86.8
ENSG00000142698	0	0	0	0	0	0	0	0	0	0	0	0	0	0	0	0	0	0	0	0	0	0	0	0	0	0	0	0	0	0	0	0	0	0	0	0	0	0	0	0	0	0	0	0	0	0	0	0	0	0
ENSG00000142700	0	0	0	0	0	0	0	0	0	0	0	0	0	0	0	0	0	0	0	0	0	0	0	0	0	0	0	0	0	0	0	0	0	0	0	0	0	0	0	0	0	0	0	0	0	0	0	0	0	0
ENSG00000142731	0	0	20	14.5	11.46	9.48	13.36	10.76	13.7	10.47	0	0	0	0	0	0	34.58	26.45	21.28	16.26	0	0	0	0	0	0	40.62	32.55	27.2	20.61	0	32.44	40.3	29.77	44.82	37.72	54.75	44.02	36.77	68.74	0	0	0	93.58	72.97	121.98	91.84	72.69	61.61	47.3
ENSG00000142733	0	0	0	0	0	0	0	0	13.29	12.06	0	0	0	0	0	0	0	0	0	0	41.86	17.62	21.97	15.91	18.99	78.44	146.31	135.38	113.14	82.54	0	0	0	0	0	0	0	0	0	3.09	0	0	0	138.35	107.9	89.99	67.76	53.65	45.48	39.45
ENSG00000142748	0	0	0	0	0	0	0	0	0	0	0	0	0	0	0	0	0	0	0	0	0	0	0	0	0	0	0	0	0	0	0	0	0	0	0	0	0	0	0	0	0	0	0	0	0	0	0	0	0	0
ENSG00000142751	0	20.16	12.7	9.21	7.28	6.02	4.44	3.58	3.04	4.64	0	0	0	0	0	0	4.21	3.35	2.8	2.14	357.7	151.28	92.21	66.26	52.25	43.22	31.92	28.98	24.21	20.17	0	0	0	0	0	0	0	0	0	0	0	18.23	11.55	8.54	61.5	51.28	38.57	30.52	25.84	22.71
ENSG00000142765	0	0	0	0	0	0	13.54	10.9	9.26	7.07	0	0	0	0	0	40.73	30.83	24.48	20.48	15.65	0	0	0	0	0	0	0	0	0	14.76	0	0	0	0	0	0	0	0	0	0	0	54.65	34.65	51.27	39.96	43.38	32.64	25.83	21.89	16.8
ENSG00000142784	0	0	0	14.22	11.24	18.59	34.33	43.1	36.6	59.5	0	0	18	26.09	36.48	36.66	37.01	29.38	27.65	33.14	0	17.77	33.23	32.09	31.91	26.63	19.84	28.61	29.21	28.15	73.51	31.82	59.28	58.39	46.08	48.53	36.06	46.33	43.54	36.75	0	56.07	35.54	39.42	30.72	34.14	38.52	37.15	49.4	54.89
ENSG00000142789	0	0	0	0	0	0	0	0	0	0	0	0	0	0	0	0	0	0	0	0	0	0	0	0	0	0	0	0	0	0	0	0	0	0	0	0	0	0	0	0	0	0	0	0	0	0	0	0	0	0
ENSG00000142794	0	0	0	0	0	0	0	0	0	15.66	0	0	0	0	0	0	0	0	0	0	0	0	0	0	0	0	0	0	0	0	0	0	0	0	0	0	0	0	0	20.04	0	0	0	0	0	0	0	0	0	0
ENSG00000142798	0	135.45	85.23	85.59	67.64	55.94	89.79	65.99	53.38	124.18	629.45	243.75	146.35	105.09	82.93	69.49	51.09	103.06	82.07	61.19	12.08	21.53	74.59	70.06	55.73	51.89	74.65	76.02	99.27	74.65	0	6.45	4.01	63.13	49.83	41.94	44.93	45.17	34.96	42.91	506.82	224.22	139.24	103.11	86.81	89.87	60.69	40.44	31.71	26.15
ENSG00000142856	0	0	0	0	0	0	0	0	0	13.5	0	141.26	85.5	61.96	48.86	40.93	30.99	24.61	52.83	40.39	0	113.46	70.85	51.35	40.85	34.1	25.4	20.35	29.84	22.6	0	0	0	0	0	0	0	0	0	0	0	0	0	0	0	0	0	40.4	34.24	39.43
ENSG00000142864	312.56	572.39	430.78	339.18	258.28	331.46	316.67	331.8	287.54	245.75	176.84	517.13	423.36	324.31	357.55	316.77	302.83	255.62	236.03	234.84	366.6	339.75	307.55	256.29	326.77	272.72	217.36	199.74	181.7	237.89	65.14	333.5	372.59	346.21	321.06	291.34	390.78	377.18	316.57	282.45	476.83	653.3	656.08	576.64	535.2	422.85	414.36	412.09	417.12	360.52
ENSG00000142867	0	0	0	0	0	0	0	12.18	10.34	7.9	0	0	0	0	0	0	0	5.74	9.61	7.34	0	0	0	0	0	0	0	0	0	0	0	0	0	0	0	0	0	0	10.62	8.07	0	0	0	0	0	0	0	0	0	0
ENSG00000142871	132.19	55.36	69.78	75.93	100	82.69	73.31	59.04	105.82	51.19	0	0	25.53	129.39	98.24	82.32	62.32	49.49	42.95	37.52	104.57	88.13	54.96	59.73	63.35	52.98	69.03	71	70.2	62.06	0	0	0	0	0	17.21	30.57	24.58	20.53	20.8	0	0	31.34	46.37	36.14	30.13	53.76	44.84	45.65	52.58
ENSG00000142875	0	22.54	14.2	20.6	16.28	13.46	9.94	12.01	10.2	26.03	0	21.56	13.03	9.44	7.44	18.68	14.14	11.23	9.39	7.18	0	0	0	0	0	5.43	13.67	14.19	11.86	11.03	0	0	0	10.58	56.41	47.48	35.29	28.37	23.7	22.75	0	0	0	0	0	20.86	15.7	35.7	30.3	23.32
ENSG00000142892	0	0	0	0	48.36	40	29.55	23.8	21.8	32.76	665.01	256.82	155.41	112.62	88.8	111.59	95.69	75.98	63.55	43.63	0	0	0	0	0	0	0	6.29	5.26	3.98	0	0	0	10.27	16.21	13.64	10.13	12.22	10.21	15.88	44.48	19.78	12.53	18.54	14.45	12.05	26.11	20.66	35.47	28.65
ENSG00000142910	0	0	0	0	0	0	0	0	0	0	0	0	0	0	0	0	0	0	0	0	0	0	0	0	0	0	0	0	0	0	0	0	0	0	0	0	0	0	0	0	0	0	0	0	0	0	0	0	0	0
ENSG00000142920	0	0	0	0	0	0	0	0	0	0	0	0	0	0	0	0	0	0	0	0	0	0	0	0	0	0	0	10.68	8.93	6.76	0	0	47.67	35.22	27.8	23.39	17.38	13.98	11.67	8.87	0	0	0	0	0	0	0	0	0	1.9
ENSG00000142937	1211.65	1329.12	950.63	1159.26	1214.39	1159.5	1276.88	1772.26	1793.48	1771.21	2930.68	2015.68	2041.91	2295	2274.81	2107.3	2444.86	2797.08	2807.03	2751.14	3104.94	2341.09	2384.75	2213.31	2322.67	2401.88	2594.37	2742.53	2752.9	2791.48	1613.47	2449.67	2623.12	2826.35	2294.17	2152.23	2033.8	2219.72	2093.78	2200.3	1667.28	2078.79	2030.33	1989.23	2076.04	2505.06	2451.22	2479.09	2536.82	2617.58
ENSG00000142945	0	0	174.29	124.42	98.34	81.33	58.03	45.08	41.23	47.24	338.93	200.55	123.14	231.56	182.22	152.12	114.96	162.16	135.57	132.47	0	54.71	51.16	37.06	58.96	57.4	54.97	58.72	65.42	71.2	0	104.73	65.05	64.07	75.84	74.45	95.35	97.01	81.32	76.63	0	30.73	19.48	58.1	46	46.82	35.23	44.22	37.8	39.89
ENSG00000142949	97.75	40.93	376.15	363.9	317.98	271.34	168.73	222.66	186.72	236.81	144.29	114.15	96.15	103.84	109.99	111.93	108.95	102.37	112.77	141.48	87.03	65.73	53.63	108.89	117.55	117.83	140.77	122.05	115.07	114.97	388.42	209.77	130.54	109.02	502.94	461.97	301.27	210.4	181.07	163.63	92.68	109.78	197.27	186.03	227.43	220.9	190.56	143.6	158.76	177.86
ENSG00000142959	0	0	0	0	0	0	0	0	0	0	0	0	0	0	0	0	0	0	0	0	0	0	0	0	0	0	0	0	0	0	0	0	0	0	0	0	0	0	0	0	0	0	0	0	0	0	0	0	5.45	4.18
ENSG00000142961	0	0	0	0	0	0	0	0	0	0	0	0	0	0	0	0	0	0	0	0	0	0	0	0	0	0	0	0	0	0	0	0	0	0	0	0	0	0	0	0	0	0	0	0	0	0	0	0	4.84	3.71
ENSG00000142973	0	0	0	0	0	0	0	0	0	0	0	0	0	0	0	0	0	0	0	0	0	0	0	0	0	0	0	0	0	0	0	0	0	0	0	0	0	0	0	0	0	0	0	0	0	0	0	0	0	0
ENSG00000143001	0	0	0	0	0	0	0	0	0	0	0	0	0	0	0	0	0	0	0	0	0	0	0	0	0	0	0	0	0	0	0	0	0	0	0	0	0	0	0	0	0	0	0	0	0	0	0	0	0	0
ENSG00000143006	0	0	0	0	0	0	0	0	0	0	0	0	0	0	0	0	0	0	0	0	0	0	0	0	0	0	0	0	0	0	0	0	0	0	0	0	0	0	0	0	0	0	0	0	0	0	0	0	0	0
ENSG00000143013	0	129.32	81.55	59.3	46.87	38.76	39.39	31.72	40.4	60	0	0	0	0	86.31	72.97	57.48	67.52	56.47	47.76	0	0	0	0	0	21.12	47.33	63.13	73.78	79.78	0	0	0	0	6.95	5.85	4.34	24.25	41.34	41.89	0	78.72	99.85	184.72	144.2	120.22	180.76	143.05	133.35	130.31
ENSG00000143028	0	0	0	0	0	0	0	0	0	5.95	0	0	0	0	0	0	0	0	0	0	0	0	0	0	0	0	0	0	0	0	0	0	0	0	0	0	0	0	0	0	0	0	0	0	0	0	0	0	0	0
ENSG00000143032	0	0	0	0	0	0	0	0	0	0	0	0	0	0	0	0	0	0	0	0	0	0	0	0	0	11.92	8.88	7.12	5.95	4.5	0	0	0	0	0	0	11.53	9.27	7.74	11.77	0	0	0	0	0	13.6	10.24	8.1	6.86	10.54
ENSG00000143033	0	0	113.31	82.29	65.05	53.16	78.97	62.24	52.23	39.06	0	0	14.32	59.35	127.2	121.38	89.26	93.93	100.85	103.67	0	0	0	0	0	0	8.88	14.23	32.44	35.93	395.77	171.67	108.57	87.4	68.97	85.01	85.18	68.49	57.21	49.72	336.78	389.85	310.89	260.42	250.7	209.02	247.16	184.69	116.62	116.76
ENSG00000143036	0	0	0	0	0	22.52	16.64	13.4	11.38	8.69	0	0	0	0	0	20.94	15.85	12.59	10.53	8.05	0	0	37.21	26.96	21.45	17.9	13.33	21.36	26.78	20.28	0	0	0	0	0	0	0	0	0	0	0	0	0	0	0	0	0	32.69	55.42	42.55
ENSG00000143061	0	0	24.05	34.88	31.73	26.24	24.92	22.3	18.94	30.52	0	12.16	7.35	10.65	12.58	10.53	7.97	8.44	12.36	21.59	47.28	19.91	12.41	8.99	21.45	17.9	17.78	14.24	11.9	9.02	30.1	39.08	44.23	55.37	43.69	50.87	39.74	31.96	30.17	35.49	50.35	23.07	14.62	21.63	24.53	20.45	20.48	23.01	24.82	23.13
ENSG00000143067	0	0	10.51	15.25	18.07	19.93	18.4	14.82	15.1	13.46	0	0	0	0	0	0	0	0	0	1.77	0	0	0	0	0	0	0	0	0	0	0	0	0	0	0	0	0	6.22	10.38	7.89	0	0	9.58	7.08	11.04	9.2	6.93	8.22	6.97	8.91
ENSG00000143079	0	0	0	0	0	0	13.97	14.06	17.19	27.13	0	0	43.18	30.88	24.33	40.69	30.8	24.27	20.22	20.16	0	25.5	15.89	11.51	9.16	7.64	8.54	9.12	7.62	13.38	0	32.43	20.14	56.71	44.75	37.67	28.23	22.89	19.12	14.65	0	43.04	27.27	49.69	39.29	62.87	47.22	37.31	48.61	49.58
ENSG00000143093	148.17	62.04	39.09	28.35	22.4	18.52	73.3	59.03	50.14	41.88	0	0	17.94	13	80.01	75.62	63.74	59.78	50	38.22	0	0	152.16	103.61	79.72	66.55	49.57	39.73	33.2	24.29	73.25	31.71	19.69	14.55	22.96	19.32	21.53	28.86	28.92	36.63	0	55.87	70.83	52.39	51.82	43.2	44.84	40.54	55.83	59.34
ENSG00000143105	0	0	0	0	0	0	0	0	0	0	0	0	0	0	0	0	0	0	0	0	0	0	0	0	0	0	0	0	0	0	0	0	0	0	0	0	0	0	0	0	0	0	0	0	0	0	0	0	0	0
ENSG00000143106	151.15	63.31	39.9	28.69	75.74	62.64	46.27	47.93	45.33	60.85	178.43	137.62	83.21	60.29	71.27	59.7	60.26	59.81	60.02	53.53	0	20.06	62.1	44.99	62.81	69.58	51.83	50.72	50.12	63.42	0	0	45.33	33.49	26.43	22.25	16.53	26.79	22.38	22.36	126.72	56.36	35.74	26.44	41.22	51.55	53.4	72.94	79.17	60.77
ENSG00000143107	0	0	0	0	0	0	0	0	0	0	0	0	0	0	0	0	0	0	0	0	0	0	0	0	0	0	0	0	0	0	0	0	0	0	0	0	0	0	0	0	0	0	0	0	0	0	0	0	0	0
ENSG00000143110	0	0	0	0	0	0	0	0	0	0	0	0	0	0	0	0	0	0	0	0	0	0	0	0	0	0	0	0	0	0	0	44.35	27.54	20.35	16.06	13.51	10.04	8.07	6.74	5.12	0	0	0	0	0	0	0	0	0	0
ENSG00000143119	0	0	0	0	0	0	0	0	0	0	0	0	0	0	0	0	0	0	0	0	0	0	0	0	0	0	0	0	0	0	0	0	0	0	0	0	0	0	0	0	0	0	0	0	0	0	0	0	0	0
ENSG00000143125	0	0	0	0	0	0	0	0	0	0	0	0	0	0	0	0	0	0	0	0	0	0	0	0	0	0	0	0	0	0	0	0	0	0	0	0	0	0	0	0	0	0	0	0	0	0	0	0	0	0
ENSG00000143126	39.42	74.25	103.93	101.75	119.09	115.7	101.83	103.99	99.51	96.35	102.33	118.22	125.5	107.26	112.71	96.56	83.6	77.24	75.54	81.13	65.32	27.5	21.29	22.88	25.64	21.89	28.48	28.01	28.59	29.31	39.05	108.41	96.46	88.24	79.88	69.47	68.46	68.71	72.27	78.39	33.71	29.97	37.97	35.11	32.84	34.22	34.34	48.6	44.41	45.66
ENSG00000143127	0	0	0	0	0	0	0	0	0	0	0	0	0	0	0	0	0	0	0	0	0	0	0	0	0	0	0	0	0	0	0	20.3	12.61	9.31	7.35	6.18	4.6	3.69	3.09	2.35	0	0	0	0	0	0	0	0	0	0
ENSG00000143147	0	12.45	15.69	23.84	18.84	15.57	13.72	18.29	16.9	14.34	30.9	49.67	30.05	43.18	34.02	28.49	43.32	34.4	28.77	27.64	0	10.03	12.5	9.06	7.2	18.58	13.84	11.09	12.27	14.12	29.46	52.23	31.86	23.53	23.07	27.18	23.08	18.56	17.44	19.14	0	11.29	14.31	21.17	16.5	13.75	12.94	10.95	9.28	9.5
ENSG00000143149	0	36.5	22.99	16.68	109.17	90.34	74.97	60.37	51.29	39.19	0	296.68	359.87	329.05	259.72	217.67	164.8	120.69	92.42	88.3	69.33	29.2	71.61	54.47	80.44	102.62	76.44	65.02	66.91	50.56	86.14	37.29	46.32	61.36	107.23	90.26	126.29	109.87	99.66	75.74	557.49	243.7	279.51	207.02	236.63	271.37	193.49	200.2	238.79	188.22
ENSG00000143153	0	196.29	127.12	124.73	98.56	81.5	90.31	113.15	109.83	99.61	0	179.63	131.71	114.52	165.43	176.34	133.53	128.71	132.97	135.5	359.53	276.36	257.89	186.85	156.39	130.51	121.53	123.37	113.89	135.58	0	0	0	21.31	16.81	14.15	52.57	59.17	70.6	123.41	91.64	40.75	101.36	75.01	58.47	48.75	46.73	73.94	81.47	120.26
ENSG00000143155	77.53	32.46	40.9	29.67	35.16	38.77	42.96	46.13	39.18	41.15	0	62.15	37.56	40.82	53.6	71.82	54.37	59.35	49.64	44.84	0	0	0	0	18.68	38.97	29.03	23.26	19.43	32.37	0	33.18	20.61	15.22	12.01	10.11	15.02	18.12	15.13	23	0	0	18.52	13.7	10.68	8.9	20.1	31.8	26.95	27.59
ENSG00000143156	0	0	0	0	0	0	16.24	43.69	37.12	28.36	0	0	0	0	0	0	0	0	43.72	33.43	0	0	0	103.02	112.44	153.09	114.04	102.65	83.19	49.75	2097.41	918.49	572.56	424.97	335.64	283.21	349.32	280.7	234.65	178.34	0	151.27	519.42	385.32	300.72	297.09	258.6	122.41	103.76	99.19
ENSG00000143157	38.62	127.76	79.8	57.35	92.54	76.54	56.55	45.16	38.15	80.97	0	0	9.34	6.77	43.42	36.37	27.66	22.36	29.17	41.55	0	0	0	0	4.67	60.68	45.27	36.27	30.35	23.08	0	16.55	10.28	20.86	23	29.08	54.44	43.77	41.35	36.9	0	14.64	18.55	13.72	10.7	8.92	6.71	19.56	16.41	16.85
ENSG00000143158	0	0	0	21.21	16.76	13.86	20.48	16.49	14.01	16.05	115.4	44.48	26.88	19.48	15.35	12.85	19.46	15.45	19.39	14.82	0	37.03	46.18	33.46	26.61	22.21	16.54	19.88	16.61	25.16	0	0	0	0	0	0	0	8.63	21.61	16.42	0	0	36.49	26.99	21.04	17.54	13.2	36.35	30.81	29.44
ENSG00000143162	0	0	0	0	0	0	0	9.26	15.72	12.01	0	0	29.69	21.51	16.95	28.63	32.6	34.56	28.91	22.09	0	41.49	25.87	56.23	59.64	49.77	55.61	51.98	49.64	46.98	0	0	0	0	0	0	12.03	19.35	48.49	55.09	0	46.55	29.51	43.67	34.04	42.57	42.71	59.14	50.12	60.46
ENSG00000143164	0	0	0	0	0	0	0	21.58	18.33	14	0	0	0	0	0	0	12.75	10.26	8.58	6.56	0	0	0	0	0	0	0	0	0	0	0	0	0	0	0	0	0	0	5.43	8.25	0	0	64.4	47.68	135.39	112.9	85.01	62.78	94.6	63.55
ENSG00000143167	0	0	0	0	0	0	0	0	0	0	0	0	0	0	0	0	0	0	0	0	0	0	0	0	0	0	0	0	0	0	0	0	0	0	0	0	0	0	0	0	0	0	0	0	0	0	0	0	0	0
ENSG00000143171	0	0	0	0	0	0	0	0	0	0	0	0	0	0	0	0	0	0	0	0	0	0	0	0	0	0	0	0	0	4.71	0	0	0	0	0	0	0	0	0	0	0	0	0	0	0	14.21	10.7	8.46	7.17	5.51
ENSG00000143178	0	0	0	0	0	0	0	0	0	0	0	0	0	0	0	0	0	0	0	0	0	0	0	0	0	0	0	0	0	0	0	0	0	0	0	0	0	0	0	0	0	0	0	0	0	0	0	0	0	0
ENSG00000143179	0	19.56	12.32	8.93	7.06	5.84	8.62	10.42	14.75	13.51	0	0	0	8.43	6.64	11.12	38.91	30.97	25.93	19.86	38.45	32.38	20.18	101.9	81.06	67.66	50.41	43.3	38.37	30.85	0	20.01	12.43	9.18	14.49	12.19	13.58	10.92	12.16	11.55	0	0	0	8.29	6.46	5.39	4.05	3.21	2.72	10.43
ENSG00000143183	253.83	106.37	134.12	146.01	115.39	95.44	70.51	75.72	64.31	73.7	0	0	314.63	594.71	502.01	420.84	408.67	332.91	289.34	280.97	0	250.41	156.28	114.04	120.55	125.57	149.52	119.87	112.8	113.68	249.28	114.12	136.54	100.89	173.21	145.89	108.44	106.7	165.33	137.8	0	0	0	43.78	68.26	56.83	64.09	145.07	122.96	105.67
ENSG00000143184	0	0	0	0	0	0	0	0	0	0	0	0	0	0	0	0	0	0	0	0	0	0	0	0	0	0	0	0	0	0	0	0	0	0	0	0	0	0	0	0	0	0	0	0	0	0	0	0	0	0
ENSG00000143185	0	0	0	0	0	0	0	0	0	0	0	0	0	0	0	0	0	0	0	0	0	0	0	0	0	0	0	0	0	0	0	0	0	0	0	0	0	0	0	0	0	0	0	0	0	0	0	0	0	0
ENSG00000143190	31.65	13.25	8.35	6.05	4.78	3.95	2.92	9.61	8.13	9.15	712.44	276.72	167.58	121.46	95.79	80.26	62.38	45.5	38.05	28.99	13.41	16.94	10.55	13.3	10.58	8.83	6.58	39.27	65.83	50.99	0	7.17	4.45	3.29	5.19	6.55	9.73	10.43	11.98	10.97	14.3	48.41	30.68	22.7	17.62	14.57	10.87	17.48	14.76	14.24
ENSG00000143194	0	0	0	0	0	0	0	0	0	0	0	0	0	0	0	0	0	0	0	0	0	0	0	0	0	0	0	0	0	0	0	0	0	0	0	0	0	0	0	0	0	0	0	0	0	0	0	0	0	0
ENSG00000143195	16.18	45.16	28.62	20.75	33.31	27.54	20.35	28.87	24.52	20.61	67.19	86.59	52.24	37.9	29.86	50.4	63.53	85.03	68.35	58.17	0	0	0	2.47	7.85	6.55	16.28	25.94	53.83	40.77	16.03	13.87	12.92	12.73	38.9	32.73	26.76	40.2	36.65	27.86	0	0	108.86	80.4	62.69	52.14	44.82	34.01	36.15	24.96
ENSG00000143196	0	0	0	0	0	0	0	0	0	0	0	0	0	0	0	0	0	0	0	0	0	0	0	0	0	0	0	0	0	0	0	0	0	0	0	0	0	0	0	0	0	0	0	0	0	0	0	0	0	0
ENSG00000143198	0	0	0	196.51	218.87	181.07	181.29	145.99	124.02	138.68	0	0	0	366	288.74	241.95	228.97	218.18	228.05	174.37	315.91	214.19	133.75	149.5	329.74	275.42	180.92	145.03	121.21	130.92	0	0	0	0	0	0	0	0	169.31	128.67	0	0	0	85.15	132.79	166.09	124.25	98.33	83.34	82.86
ENSG00000143199	0	0	0	0	0	0	0	0	0	0	0	0	0	0	0	0	0	0	0	0	0	0	0	0	0	0	0	0	0	0	0	0	0	0	0	0	0	0	0	0	0	0	0	0	0	0	0	0	0	0
ENSG00000143207	0	0	29.97	21.74	80.55	66.63	122.67	98.77	83.92	64.17	0	0	0	0	16.71	14	10.59	30.62	25.61	80.36	95.54	40.26	25.1	18.19	124.21	132.09	102.79	82.39	120.64	88.49	0	0	64.02	47.3	37.33	31.41	57.3	46.06	38.37	29.78	0	109.01	97.79	72.37	56.42	60.8	62.79	106.97	92.87	89.92
ENSG00000143217	0	0	0	0	0	0	0	0	0	0	0	0	0	0	0	0	0	0	0	0	0	0	0	0	0	0	0	0	0	0	0	0	0	0	0	0	0	0	0	0	0	0	0	0	0	0	0	0	0	0
ENSG00000143222	0	0	0	0	0	42.7	31.55	25.41	64.74	49.47	636.74	246.59	149.46	120.89	142.99	159.72	151.14	144.02	120.45	107.43	0	0	0	0	0	57.44	57.15	100.43	99.67	113.22	333.06	288.81	179.44	132.64	157.04	132.2	131	105.32	87.98	83.58	0	0	0	321.02	250.61	183.13	137.96	109.3	92.64	73.07
ENSG00000143224	0	0	0	0	0	0	0	0	0	25.84	0	0	0	0	0	0	0	0	5.6	8.56	0	0	0	0	0	66.71	49.7	93.57	89.82	85.63	0	0	0	0	0	0	22.72	18.27	15.26	11.6	0	86.48	54.85	40.59	31.64	43.34	45.38	35.91	53.24	79.03
ENSG00000143226	0	0	0	0	0	0	0	0	0	0	0	0	0	0	0	0	0	0	0	0	0	0	0	0	0	0	0	0	0	0	0	0	0	0	0	0	0	0	0	0	0	0	0	0	0	0	0	0	0	0
ENSG00000143228	0	0	0	0	20.33	50.43	37.26	30.01	65.33	60.09	438.24	169.18	103.14	74.74	58.9	57.91	117.39	94.5	81.33	103.09	0	0	55.85	40.47	48.28	40.29	30.02	40.08	40.19	40.57	0	0	0	0	20.79	34.99	52	62.94	52.33	66.14	0	0	72.59	53.73	41.89	34.73	26.14	41.87	35.49	45.11
ENSG00000143248	0	0	0	0	0	0	0	0	0	0	0	15.69	18.47	13.38	10.54	13.24	10.02	7.96	8.88	11.87	0	0	0	0	0	0	26.4	21.16	17.68	13.39	0	0	0	0	0	0	0	3.06	2.55	1.94	0	0	0	0	0	4.53	3.41	2.69	2.28	15.37
ENSG00000143252	0	0	0	71.79	94	251.5	185.94	128.4	134.2	114.44	0	151.64	91.79	66.53	84.81	71.04	53.78	99.63	107.14	118.3	191.79	80.93	101.01	73.2	58.23	72.89	75.11	72.64	72.68	111.53	0	86.61	53.8	39.76	171.78	146.86	117.74	94.66	92.25	114.59	0	90.45	57.37	42.46	66.19	82.78	98.45	95.61	81.03	97.75
ENSG00000143256	0	0	0	0	0	0	0	47.75	40.57	62.03	0	0	0	0	90.55	75.88	125.39	99.54	114.46	87.53	0	401.72	251.28	182.25	144.97	121.03	135.24	144.51	120.78	160.11	0	0	0	0	291.54	409.25	486.75	391.29	367.79	310.58	0	0	281.94	208.81	162.83	135.78	153.35	161.84	240.07	210.65
ENSG00000143257	0	0	0	0	0	0	0	0	0	0	0	0	44.08	31.94	25.17	21.08	15.96	12.67	10.6	8.1	0	0	0	0	0	0	0	0	0	0	0	0	0	0	0	0	0	0	0	0	0	0	0	0	0	0	0	0	0	0
ENSG00000143258	0	0	30.56	22.17	69.46	57.46	87.34	68.1	57.85	42.75	0	194.48	117.8	85.38	80.39	67.36	50.99	40.23	33.65	38.62	0	0	0	0	29.25	24.41	35.5	28.44	23.76	18	0	0	0	0	0	15.08	22.55	18.13	24.26	18.43	0	0	107.97	79.94	62.33	51.97	55.37	43.82	39.99	33.35
ENSG00000143278	0	0	0	0	0	0	0	0	0	0	0	0	0	0	0	0	0	0	0	0	0	0	0	0	0	0	0	0	0	0	0	0	0	0	0	0	0	0	0	0	0	0	0	0	0	0	0	0	0	0
ENSG00000143294	0	108.45	68.37	99.25	117.66	97.31	71.9	162.75	163.44	139.95	0	0	28.52	93.26	74.88	62.71	92.13	92.11	110.87	70.5	0	182.46	327.11	237.39	188.83	157.36	133.61	110.24	79.91	121.17	0	50.23	93.6	106.59	84.12	70.79	52.61	81.53	68.1	51.75	427.08	188.62	119.57	107.25	83.6	109.45	132.84	129	122.85	109.92
ENSG00000143297	0	0	0	0	0	0	0	0	0	0	0	0	0	0	0	0	0	0	0	0	0	0	0	0	0	0	0	0	0	0	0	0	0	0	0	0	0	0	0	0	0	0	0	0	0	0	0	0	0	0
ENSG00000143303	0	0	0	0	0	0	0	0	0	0	0	0	0	0	0	0	0	0	0	0	0	0	0	0	0	0	0	0	0	0	0	0	0	0	0	0	0	0	0	0	0	0	0	0	0	0	0	0	0	0
ENSG00000143314	0	0	0	0	0	0	0	0	0	36.02	0	0	0	0	48.06	40.26	30.48	24.2	20.24	15.47	0	0	69.74	50.55	40.21	33.56	25	20.03	33.48	74.75	0	0	0	0	0	0	0	0	0	0	0	0	0	0	0	0	0	0	0	29.42
ENSG00000143315	0	0	0	0	0	0	0	0	0	0	0	0	0	0	0	0	0	0	0	0	0	0	0	0	3.79	3.16	2.35	3.77	3.15	2.39	0	0	0	0	0	0	0	0	0	0	0	0	0	0	0	0	0	0	0	2.8
ENSG00000143318	0	0	0	0	19.88	16.44	12.14	9.78	8.31	6.34	0	0	0	0	0	0	0	0	0	0	0	0	0	0	0	0	0	0	0	0	0	0	0	0	0	0	0	0	0	0	0	0	0	0	0	0	0	0	0	0
ENSG00000143319	0	0	0	29.81	23.55	19.48	14.39	23.18	19.68	18.79	0	0	0	0	21.54	27.06	20.49	27.11	27.21	36.18	0	0	0	0	0	0	0	4.67	7	5.3	0	0	41.41	122.56	96.74	81.46	60.03	48.26	40.32	30.64	0	0	80.34	59.76	46.59	38.84	29.24	23.13	19.61	41.74
ENSG00000143320	0	343.22	324.78	235.85	184.39	187.47	221.62	200.78	211.29	240.02	860.09	498.68	505.21	438.8	632.53	529.91	475.59	494.38	462.26	444.44	926.81	880.4	793.87	1222.89	1005.38	860.73	834.99	1025.22	978.93	1012.35	399.53	346.62	215.39	159.24	125.69	105.83	78.65	94.85	79.23	60.22	2112.16	879.61	931.72	1107.21	1078.83	1099.37	1178.59	1285.92	1244.53	1161.93
ENSG00000143321	0	49.44	234.69	226.39	269.04	338.04	249.52	267.66	246.37	275.56	658.85	329.34	284.38	267.86	243.52	271.92	308.68	285.88	300.4	297.63	269.69	173.34	219.47	176.6	199.31	210.97	227	244.99	228.13	225.97	298.94	150.27	93.34	91.94	126.97	152.64	159.77	158	148.47	144.72	98.76	194.62	197.39	206.02	192.6	213.51	214.25	211.87	239.42	248.1
ENSG00000143322	53.18	22.26	14.02	13.98	22.27	18.42	13.59	10.93	10.07	7.69	33.12	12.76	7.71	13.21	38.41	33.32	30.89	24.95	22.92	18.31	0	0	3.73	2.7	2.15	3.59	2.67	3.21	3.58	4.74	0	68.5	42.55	54.79	43.23	54.64	40.6	32.64	27.26	23.12	62.41	27.74	23.02	39.23	40.7	42.48	31.98	25.31	25.7	19.72
ENSG00000143324	54.88	45.95	28.95	20.99	31.15	41.86	45.63	48.92	51.94	55.55	0	10.31	39.88	31.59	45.5	44.42	67.23	64.87	67.05	73.17	0	73.81	57.51	58.32	53.02	49.77	41.2	42.91	58.59	53.26	25.53	33.15	29.03	42.91	50.86	64.31	53.11	46.97	42.76	54.25	46.59	20.71	13.12	38.92	37.93	31.64	23.81	22.58	19.14	25.4
ENSG00000143333	98.88	41.41	26.09	18.92	14.95	12.36	9.13	14.71	24.99	23.86	0	0	23.97	34.74	27.37	22.92	17.35	13.78	11.52	8.81	0	66.17	41.25	44.83	35.66	29.76	22.17	17.76	14.84	18.73	0	0	0	0	0	0	0	7.7	6.43	4.89	83.55	37.15	23.55	17.42	27.16	22.64	17.04	13.48	11.43	8.77
ENSG00000143337	0	0	0	0	0	0	7.04	48.24	40.98	30.91	0	27.1	16.38	66.27	52.25	43.77	32.88	26.11	21.84	16.69	60.73	51.15	47.83	46.2	36.75	30.67	28.56	22.85	24.03	22.75	0	28.96	17.99	13.29	10.48	8.82	6.56	5.27	4.4	17.6	57.43	25.53	16.18	11.97	9.33	15.56	11.71	9.26	7.85	10.6
ENSG00000143340	0	0	0	0	0	0	0	0	0	0	0	0	0	0	0	0	0	0	0	0	0	26.87	16.75	12.13	9.65	8.06	6	4.81	4.02	3.04	0	0	0	0	0	0	0	0	0	0	0	0	0	0	0	0	0	0	0	0
ENSG00000143341	0	0	0	0	0	0	0	0	0	0	0	0	0	0	0	0	0	0	0	1.04	0	0	0	0	0	0	0	0	0	0	0	0	3.12	2.3	1.82	3.06	2.27	1.83	1.53	22.94	0	0	31.03	22.96	17.9	14.92	11.15	8.82	7.46	5.73
ENSG00000143344	0	0	0	9.09	7.18	5.94	8.77	10.6	12	11.45	0	0	0	0	0	0	0	3.04	2.55	5.84	0	0	9.96	7.22	5.74	4.79	3.57	2.86	2.39	1.81	0	0	0	0	0	6.2	9.21	7.41	6.19	7.05	0	0	0	0	0	0	4.12	3.26	2.76	2.12
ENSG00000143353	0	0	0	0	0	0	104.64	84.26	70.9	53.66	138.7	53.47	32.32	23.42	18.45	15.46	11.7	18.58	15.54	25.24	0	0	27.67	20.04	31.89	26.61	19.82	15.88	13.27	20.56	0	0	0	0	0	39.48	29.34	23.59	19.7	14.97	0	0	0	0	0	0	0	0	0	0
ENSG00000143355	0	0	0	5.67	4.48	3.7	2.74	2.2	3.52	4.03	0	0	0	0	0	0	0	4.12	3.44	2.63	0	0	0	0	0	0	0	0	0	0	58.71	25.41	22.26	16.44	12.97	10.92	13.52	19.57	21.79	41.01	130.73	58.15	36.87	27.28	21.26	17.76	26.64	21.08	17.86	25.35
ENSG00000143363	0	111.99	70.57	186.37	147.3	121.84	90.02	72.49	61.58	47.05	0	0	0	0	0	12.61	9.55	7.58	6.34	16.05	0	0	77.02	56.04	44.58	37.2	27.71	22.2	21.73	16.46	131.89	57.11	35.47	26.21	20.68	34.81	62.27	50.06	41.82	44.98	0	0	102.97	111.25	145	120.9	91	79.41	73.58	49.71
ENSG00000143365	0	0	0	0	0	0	0	0	0	0	0	0	0	0	0	0	0	0	0	0	0	0	0	0	0	0	0	0	0	0	0	0	0	0	0	0	0	0	0	0	0	0	0	0	0	0	0	0	0	0
ENSG00000143367	0	0	0	0	0	0	0	0	7.27	5.55	0	0	0	0	0	0	10.1	8.02	13.42	15.38	0	38.42	23.96	17.36	13.81	11.52	8.58	6.88	11.49	12	113.57	49.17	30.54	22.56	35.61	29.97	49.1	39.5	33	25.14	0	0	54.67	41.89	32.65	27.22	20.49	23.37	19.81	15.2
ENSG00000143368	0	0	43.74	63.47	50.16	82.96	61.29	49.36	41.92	40.03	0	66.64	40.29	29.2	46.02	57.82	43.77	34.75	29.07	34.54	0	0	0	24.87	39.56	49.52	61.49	98.52	98.79	81.04	0	0	0	0	0	0	32.03	25.75	21.51	53.85	277.22	123.31	117.28	126.57	147.12	122.66	91.5	100.74	94.87	87.39
ENSG00000143369	0	0	0	0	0	0	0	9.5	8.07	9.81	0	0	0	0	0	0	0	0	0	0	0	0	0	0	0	0	0	0	0	4.82	0	0	0	0	0	0	0	0	0	0	0	0	0	0	0	0	0	0	0	0
ENSG00000143373	0	0	89.23	64.78	51.21	42.36	37.79	30.43	21.27	48.77	0	0	17.03	12.34	19.45	24.43	35.94	34.26	32.73	25	43.17	18.18	22.66	24.62	19.59	42.86	31.93	49.74	41.8	31.83	53.48	46.29	28.75	21.24	29.01	24.41	18.14	24.25	20.25	15.39	0	0	12.95	9.58	7.47	6.23	9.37	7.41	18.85	19.29
ENSG00000143374	0	0	0	0	0	0	0	16.4	13.93	10.64	0	151.64	91.79	66.53	52.46	44.65	52.29	41.52	34.73	33.92	0	0	0	0	0	0	27.88	22.34	18.67	19.11	0	0	0	0	0	0	0	8.96	23.62	17.95	0	0	29.03	21.47	16.74	13.96	10.5	16.62	14.08	16.22
ENSG00000143375	0	0	0	0	0	0	0	0	0	0	0	17.54	10.6	7.68	6.05	5.06	3.83	3.04	2.55	1.95	0	0	0	0	0	0	0	0	0	0	0	0	0	0	0	0	0	0	2.85	2.17	0	0	0	13.91	10.84	9.04	6.8	5.38	4.56	13.51
ENSG00000143376	34.31	28.72	18.09	13.12	10.37	8.57	12.66	10.2	8.66	16.49	0	13.73	8.29	87.24	68.82	60.12	126.67	100.59	83.65	63.24	54.94	23.13	14.41	10.44	8.3	6.93	7.74	8.27	10.36	9.16	262.68	113.84	70.72	52.08	41.1	34.59	69.5	47.9	70.82	50	129.5	95.66	96.65	125.48	97.8	84.43	68.12	71	62.05	62.09
ENSG00000143379	0	0	480.82	459.11	346.42	286.7	191.37	164.54	139.79	195.88	125.73	118.22	86.81	62.89	97.24	81.44	61.65	56.48	55.34	54.47	0	34.47	67.79	43.16	34.33	28.65	165.1	146.38	125.23	107.63	0	21.75	13.51	9.98	7.87	6.63	4.92	3.96	3.31	76.92	0	0	0	30.46	23.75	27.22	20.48	28.37	26.26	52.79
ENSG00000143382	0	0	0	0	0	0	0	0	0	6.65	0	0	0	0	0	9.28	7.03	5.58	4.67	3.57	0	0	0	41.48	32.99	27.53	20.51	24.65	20.6	15.59	0	0	0	0	0	0	0	0	0	0	0	0	0	0	0	0	6.93	5.48	4.64	10.69
ENSG00000143384	252.16	131.97	116.4	96.48	85.76	114.81	122.16	130.55	132.79	118.18	240.95	92.82	69.57	85.38	100.21	113.07	100.7	118.5	106.99	115	197.28	105.9	144.58	139.63	124.96	115.86	110.41	105.72	96.93	90.85	494.76	215.2	134.72	99.54	78.55	66.35	82.48	82.34	97.33	94.8	417.43	239.66	245.44	176.07	170.48	142.44	129.55	136.16	129.96	111.21
ENSG00000143387	0	0	0	0	0	0	0	0	0	5.74	86.69	33.4	40.37	29.25	23.05	19.3	14.61	11.6	9.7	7.42	0	0	0	0	0	0	6.24	5	4.17	3.16	0	0	0	0	0	0	0	14.38	12.01	9.13	0	0	0	0	0	0	0	0	0	0
ENSG00000143390	0	0	0	12.26	9.69	8.01	5.92	4.77	4.05	6.18	0	38.74	23.41	33.93	56.02	46.92	34.98	27.78	22.76	17.4	0	43.07	26.85	19.45	23.21	19.36	24.04	23.11	19.31	26.95	0	54.89	34.09	25.18	19.87	113.77	90.79	77.98	65.15	57.92	81.63	36.3	23.01	253.92	187.05	155.97	118.16	93.53	152.85	117.51
ENSG00000143393	0	0	0	0	10.45	8.64	6.38	9.38	7.96	13.8	0	0	0	31.83	93.41	78.27	99.68	79.16	64.96	49.67	0	0	61.83	44.81	35.72	29.87	22.25	21.72	29.88	46.74	0	0	0	0	0	0	62.34	68.7	57.39	83.98	76.67	113.93	89.52	66.24	51.64	97.84	93.82	74.23	62.92	48.3
ENSG00000143398	0	0	0	0	9.57	36.65	29.22	23.53	23.98	29.18	0	41.84	75.86	190.67	134.45	112.63	111.73	82.96	63.71	54.44	0	547.84	467.95	318.24	200.24	167.13	108.06	96.79	87.39	68.84	0	0	16.83	23.97	95.82	80.65	156.72	102.64	85.76	79.37	88.04	195.75	142.94	94.16	115.6	96.39	72.57	57.44	97.97	135.7
ENSG00000143401	0	56.47	53.36	64.51	76.1	119.98	130.71	163.5	176.21	207.08	208.76	80.47	143.91	109.2	86.04	81.06	68.18	81.21	67.94	120.77	61.94	105.53	64.6	46.81	40.67	62.34	50.56	52.66	58.5	62.01	931.9	404.43	374.24	518.33	384.83	298.14	270.15	263.01	255.67	189.71	1040.27	591.32	280.55	207.65	161.87	135.34	182.39	161.39	140.11	123.9
ENSG00000143409	99.25	41.56	26.19	18.99	66.22	54.77	40.46	32.59	27.68	25.94	0	0	0	59.96	47.28	39.61	29.98	23.81	19.91	22.62	78.83	33.21	20.7	15	11.93	9.96	7.42	5.94	4.96	10.16	163.01	70.6	43.85	32.4	25.57	65.24	48.48	38.98	32.56	24.74	0	61.56	39.03	28.88	22.51	18.77	14.13	11.18	9.47	7.27
ENSG00000143412	0	0	0	0	0	0	0	0	0	0	0	0	0	0	0	0	0	0	0	0	0	0	0	0	0	0	0	29.4	24.56	18.6	0	0	0	0	0	0	0	0	0	0	0	0	0	0	0	0	0	0	0	0
ENSG00000143416	0	0	0	0	0	0	0	0	0	0	0	0	0	112.62	88.8	74.39	56.32	44.72	37.4	28.59	0	0	34.94	25.31	20.14	16.81	12.52	10.03	25.14	25.25	0	0	0	63.49	50.11	42.19	31.35	25.21	21.06	16	0	0	92.54	68.51	53.41	44.54	164.22	130.07	110.27	84.69
ENSG00000143418	0	0	0	0	0	42.15	31.15	59.55	73.52	86.4	962.6	372.99	230.92	167.33	152.97	154.61	130.4	131.89	135.48	115.16	81.74	34.44	64.41	68.83	69.34	76.04	56.64	81.47	98.21	80.04	149.65	64.81	40.26	29.74	23.47	19.75	58.92	72.13	60.25	50.87	0	259.74	203.48	150.65	158.85	132.45	112.69	198.23	180.22	165.01
ENSG00000143420	0	0	50.69	36.78	37.64	51.88	58.72	47.29	70.93	72.04	758.67	283.75	275.01	170.18	111.15	78.91	160.68	117.11	96.25	89.54	172.39	145.44	136.12	131.52	115.79	127.79	183.44	191.62	164.76	147.46	0	133.58	141.28	209.85	165.61	227.93	208.84	167.91	175.62	200.65	182.82	322.47	204.79	355.37	277.09	231.05	295.46	233.84	199.27	174.41
ENSG00000143429	0	0	0	0	0	0	0	0	0	0	0	0	0	0	0	0	0	0	0	0	0	0	0	0	0	0	0	0	0	0	0	0	0	0	0	0	0	0	0	0	0	0	0	0	0	0	19.32	15.28	12.95	9.94
ENSG00000143434	0	25.85	32.57	24.33	19.22	15.89	11.74	9.46	24.58	22.67	64.19	24.73	14.94	20.59	24.29	27.17	20.56	20.41	22.55	39.98	0	0	26.16	18.91	29.92	24.97	18.6	22.25	24.99	28.16	0	36.33	45.12	41.66	32.88	38.73	32.89	29.75	33.13	34.85	715.48	319.26	406.02	301.5	235.17	196.95	148.63	139.98	114.69	82.46
ENSG00000143436	0	0	0	0	0	0	125.05	100.69	85.55	65.4	230.89	89.08	53.88	39.04	30.77	25.78	19.51	15.49	25.92	19.81	0	0	0	32.98	104.94	87.58	81.55	91.47	109.19	99.22	0	0	175.18	129.6	213.17	178.02	130.42	104.85	87.6	66.61	0	0	0	38.29	166.62	131.16	98.77	73.53	62.32	96.42
ENSG00000143437	0	82.08	51.72	37.51	44.46	36.77	27.16	29.14	30.96	23.65	64.08	24.69	14.92	25.06	26.32	22.04	16.69	20.76	38.79	36	51.64	43.49	54.22	49.09	47.41	39.56	29.51	23.68	22.77	29.88	0	0	0	0	0	0	0	0	0	3.05	109.96	503.4	319.76	237.26	185.7	154.84	117.01	92.94	79.43	69.21
ENSG00000143442	0	35.83	40.62	35.03	39.33	32.52	24.03	58.46	48.27	35.7	56.99	445.98	455.72	548.4	432.21	362.14	338.89	290.88	260.45	198.36	232.13	96.19	58.64	42.48	70	59.27	114.07	127.1	146.41	127.54	54.24	47.05	137.09	98.09	73.81	69.16	98.98	94.34	84.5	78.74	428.35	189.65	316.33	286.36	265.13	255.88	218.37	213.95	187.42	126.15
ENSG00000143443	0	0	0	0	0	0	0	0	0	0	0	0	0	0	0	0	10.23	8.12	6.79	5.19	0	0	0	0	0	0	8.69	6.96	5.81	5.67	0	0	0	0	0	0	0	0	0	0	0	0	0	0	0	0	0	11.79	8.9	7
ENSG00000143450	0	0	0	0	0	0	0	0	0	0	0	0	0	0	0	0	0	0	0	0	0	0	0	0	0	0	0	0	0	0	0	0	0	0	0	0	0	0	0	0	0	0	0	0	0	0	0	0	0	0
ENSG00000143452	0	0	0	0	0	0	0	0	0	0	0	0	0	0	0	0	0	0	0	0	0	0	0	0	0	0	0	0	0	0	0	0	0	0	0	0	0	0	0	0	0	0	0	0	0	0	0	0	0	0
ENSG00000143457	0	0	19.55	14.18	11.2	9.26	13.69	11.02	14.04	10.73	0	0	0	13	10.24	8.58	12.99	15.47	17.25	26.37	0	0	15.5	11.23	8.93	7.45	5.55	8.9	11.15	11.31	0	0	0	0	0	0	0	0	4.82	7.33	0	55.89	70.85	65.51	51.07	59.6	44.85	35.48	50.59	51.95
ENSG00000143458	0	0	0	0	0	0	0	0	0	1.2	0	0	0	0	0	0	0	0	0	12.94	0	0	0	0	17.91	14.95	11.13	8.92	7.45	5.64	0	0	0	0	0	0	0	0	0	0	0	0	0	26.2	20.42	17.03	12.82	10.14	8.59	6.6
ENSG00000143469	0	0	4.81	3.49	2.76	4.56	3.37	2.71	2.3	2.64	0	0	0	0	0	0	0	0	0	0.81	0	0	0	0	0	1.85	1.37	1.1	0.92	0.7	0	0	0	0	0	0	1.77	1.42	2.38	4.34	0	0	0	0	0	2.11	8.37	6.62	5.61	4.31
ENSG00000143473	0	0	0	11.66	9.22	7.62	11.35	9.14	11.55	8.82	0	0	0	0	0	0	0	0	0	0	0	0	0	0	0	0	0	0	0	0	0	0	0	0	0	0	0	0	0	0	0	0	0	0	0	0	0	0	0	0
ENSG00000143476	0	0	0	0	0	0	0	0	3.94	3.01	404.72	156.4	94.68	68.62	54.12	45.47	34.57	27.64	23.12	20.22	0	0	13.06	9.46	7.53	6.28	4.68	3.75	3.13	2.37	0	0	0	0	0	0	4.96	3.99	3.33	5.06	0	0	0	0	0	0	0	0	0	16.05
ENSG00000143479	0	0	14.18	10.28	8.12	6.72	4.96	4	5.09	3.89	0	0	26.8	19.42	15.3	12.81	19.4	15.39	12.87	14.77	0	36.92	23.3	16.88	13.43	11.2	8.44	6.76	5.65	4.33	0	11.52	7.16	21.63	17.07	14.36	10.63	10.48	8.76	7.99	0	0	6.47	4.79	3.73	3.11	2.34	3.7	3.14	14.71
ENSG00000143486	42.72	35.77	22.54	16.34	12.91	10.68	7.89	9.53	75.83	57.18	0	0	29.45	21.34	16.82	14.08	31.99	25.4	62.72	45.18	250.07	105.6	229.44	327.84	319.91	267.12	198.99	159.51	133.33	141.47	737.03	320.48	199.28	332.9	372.44	313.79	233.3	260.79	217.92	167.75	0	323.09	210.07	155.62	121.37	101.21	154.77	123.02	107.76	83.72
ENSG00000143493	0	0	0	0	10.14	8.39	6.2	4.99	4.24	5.3	0	0	0	0	0	8.54	6.47	5.14	30.67	23.45	0	0	0	0	0	0	0	0	0	0	0	21.79	105.31	77.85	122.26	102.93	76.5	61.19	50.86	38.04	0	137.84	87.48	64.76	49.9	41.61	31.32	24.78	21	32.5
ENSG00000143494	0	0	34.86	25.28	26.76	22.13	16.35	13.17	11.18	8.54	0	0	0	0	0	0	0	0	0	9.31	0	0	0	0	0	0	0	0	0	0	0	81.85	67.88	83.21	65.67	61.32	50.47	122.32	102.21	77.68	0	0	0	0	0	0	0	0	12.72	9.77
ENSG00000143498	0	0	0	0	0	0	31.25	50.33	42.75	32.66	0	136.48	82.6	59.86	47.2	39.54	59.87	53.33	44.6	55.2	0	0	0	0	0	0	0	0	7.62	5.77	127.1	55.03	68.37	50.51	59.79	76.06	56.52	45.45	37.96	28.85	0	0	0	0	17.62	14.69	11.05	21.63	18.33	35.34
ENSG00000143499	0	0	0	0	0	0	0	0	0	0	0	0	0	0	0	0	0	0	9.15	7	0	0	0	0	0	46.8	34.86	27.94	23.35	16.73	0	0	0	0	0	0	0	0	0	15.46	0	172.6	219.17	162.28	123.71	100.79	74.1	58.17	49.3	43.94
ENSG00000143502	0	0	0	0	0	0	0	0	0	0	0	0	0	0	0	0	0	0	0	0	0	0	0	0	0	0	0	0	0	0	0	0	0	0	0	0	0	0	30.23	22.97	0	0	0	0	0	0	0	0	0	0
ENSG00000143507	91.17	38.18	24.05	17.45	13.79	11.4	8.42	6.78	5.76	4.4	0	0	0	0	0	0	0	0	0	0	0	0	0	0	0	0	0	0	0	0	0	0	0	0	0	0	0	0	0	0	0	0	0	0	0	0	0	0	0	0
ENSG00000143512	0	0	0	0	0	0	0	0	0	0	0	0	0	0	0	0	0	0	0	0	0	0	0	0	0	0	0	0	0	0	0	0	0	0	0	0	0	0	0	0	0	0	0	0	0	0	0	0	0	0
ENSG00000143514	0	70.53	44.43	32.52	38.27	31.65	130.54	161.82	137.48	82.75	684.28	259.67	157.39	111.67	84.25	103.38	113.99	81.17	119.8	124.83	578.81	247.12	154.63	112.16	89.22	74.49	55.49	44.47	37.37	49.23	0	0	0	0	20.8	17.5	58.96	44.78	35.44	75.45	388.33	173.91	110.37	81.9	63.85	134.57	157.36	95.97	75.8	74.21
ENSG00000143515	0	70.56	44.62	32.37	25.66	21.22	15.72	32.53	27.63	22.5	0	0	18.32	13.27	20.91	21.44	19.48	30.93	30.18	31.31	0	51.06	31.82	34.58	32.09	26.78	25.64	25.11	26.7	25.99	0	16.23	10.08	14.89	29.38	24.72	32.68	40.1	44.64	34.89	274.6	122.2	91.02	74.06	88.8	73.92	55.63	43.94	55.38	56.45
ENSG00000143520	0	0	0	0	0	0	0	0	0	0	0	0	0	0	0	0	0	0	0	0	0	0	0	0	0	0	0	0	0	0	0	0	0	0	0	0	0	0	0	0	0	0	0	0	0	0	0	0	0	0
ENSG00000143536	0	0	0	0	0	0	0	0	0	0	0	0	0	0	0	0	0	0	0	0	0	0	0	0	0	0	0	0	0	0	0	0	0	0	0	0	0	0	0	0	0	0	0	0	0	0	0	0	0	0
ENSG00000143537	0	54.25	34.18	74.4	58.79	131.41	89.41	67.74	53.92	46.61	275.78	106.45	64.39	46.66	36.79	95.12	72.01	78.78	65.89	46.14	0	152.55	274.15	198.86	158.18	132.06	115.43	106.18	100.15	65.34	0	0	0	0	0	0	0	0	0	0	0	0	0	40.03	31.21	26.02	19.39	15.34	15.24	34.88
ENSG00000143543	0	0	72.26	52.45	41.46	34.29	25.33	20.4	17.33	69.61	455.9	269.52	163.01	118.12	93.11	104.22	78.89	62.65	76.59	79.46	348.65	208.43	216.74	157.05	124.93	104.26	93.2	99.56	138.23	141.05	0	183.45	313.28	231.75	182.96	154.1	81.2	65.29	54.54	72.53	0	0	0	0	0	0	0	55.45	47	45.93
ENSG00000143545	0	98.78	62.27	45.19	35.72	118.16	109.12	140.61	119.43	116.03	118.77	45.78	27.67	20.05	107.13	89.74	67.93	53.94	74.24	88.53	0	0	0	0	0	46.64	86.86	83.51	83.32	111.38	231.68	100.38	62.36	138.26	109.11	91.84	91	73.16	61.11	81.28	585.57	347.4	275.43	285.35	254.23	211.96	279.19	268.24	254.09	246.38
ENSG00000143546	0	0	0	0	0	0	0	0	0	0	0	0	0	0	0	0	0	0	0	0	0	0	0	0	0	0	0	0	0	0	0	0	0	0	0	0	0	0	0	0	0	0	0	0	0	0	0	0	0	0
ENSG00000143549	0	0	263.33	191.4	132.85	109.03	155.88	188.22	216.2	230.66	132.35	203.15	153.31	111.09	156.21	179.94	198.21	182.75	190.85	191.28	0	143.02	89.92	65.74	68.98	92.03	143.31	144.98	188.71	236.2	598.92	549.56	445.02	328.89	259.56	247.03	219.45	284.67	263.02	244.66	441.8	433.94	302.13	380.03	504.81	480.49	468.59	460.54	448.75	421.05
ENSG00000143552	0	0	0	0	0	0	0	0	0	0	0	0	0	0	0	0	0	0	0	0	0	0	0	0	0	0	0	0	0	0	0	0	0	0	0	0	0	0	0	0	0	0	0	0	0	0	0	0	0	0
ENSG00000143553	0	0	0	0	0	0	20.87	38.24	32.48	51.81	0	0	0	0	0	0	0	0	0	0	0	0	58.74	85.14	101.59	84.79	105.27	84.35	70.48	74.73	0	0	0	112.13	88.5	103.78	77.12	62.01	51.79	39.36	0	0	0	0	0	35.84	26.98	21.35	18.09	13.89
ENSG00000143554	0	0	0	0	0	0	0	0	0	9.38	0	0	0	0	0	0	0	0	0	0	165.46	69.71	120.3	87.68	69.74	58.21	43.59	34.93	29.18	42.72	0	0	360.42	266.66	210.52	177.32	131.82	121.04	101.13	76.86	0	0	151.84	112.47	114.01	68.58	50.77	40.17	34.05	26.13
ENSG00000143556	0	0	0	0	0	0	0	0	0	0	0	0	0	0	0	0	0	0	0	0	0	0	0	0	0	0	0	0	0	0	0	0	0	0	0	0	0	0	0	0	0	0	0	0	0	0	0	0	0	0
ENSG00000143569	366.95	153.7	202.18	174.92	138.26	130.61	181.46	133.69	146.37	130.75	0	421.8	331.12	239.96	189.19	158.49	144.47	150.49	134.95	125.58	0	243.33	274.49	198.96	158.26	123.55	158.67	161.81	139.32	155.05	350.97	158.22	240.72	201.23	292.93	334.42	336.2	251.98	237.43	203.69	981.69	444.58	356.3	298.82	344.81	327.57	306.42	287.71	276.35	261.27
ENSG00000143570	0	0	0	23.09	54.24	44.85	66.27	80.05	75.55	63.47	0	132.63	160.53	116.34	91.73	115.27	146.62	116.42	97.64	74.64	0	40.26	25.1	18.19	71.69	71.79	71.3	71.4	89.49	90.45	0	0	0	23.65	37.33	31.41	35.01	46.92	46.6	69.86	203.15	180.69	143.18	167.98	130.94	163.75	133.5	121.87	117.06	105.84
ENSG00000143575	0	192.88	121.7	160.98	127.26	157.91	116.68	93.96	82.85	81.52	0	0	0	168.23	132.67	117.35	111.73	88.72	74.2	79.31	195.76	165.21	103.1	74.72	89.15	74.41	55.43	59.21	64.72	83.02	319.88	277.35	258.48	254.75	201.06	169.26	157.24	126.41	105.6	113.23	0	0	0	0	0	45.95	34.59	54.75	71.08	76.39
ENSG00000143578	0	0	0	0	0	0	30.66	24.69	20.97	16.02	0	0	0	0	49.11	41.14	31.15	24.73	20.68	15.99	0	57.13	116	84.1	66.89	55.84	41.59	33.33	27.85	21.1	0	0	92.36	64.92	51.23	43.12	32.04	52.74	44.06	33.48	0	0	0	0	0	58.54	44.06	34.86	29.55	22.68
ENSG00000143590	0	0	0	26.14	20.66	17.08	12.62	10.16	8.63	19.78	0	54.85	33.16	24.03	37.87	47.57	36.01	47.66	39.86	30.47	0	0	0	0	0	0	0	8.14	6.8	5.15	0	0	0	0	0	0	13.21	21.24	17.74	13.48	342.9	152.7	193.81	143.46	111.84	93.25	70.2	55.55	47.08	36.14
ENSG00000143595	0	0	0	0	0	0	0	0	0	0	0	0	0	0	0	0	0	0	0	0	0	0	0	0	0	0	0	0	0	0	0	0	0	0	0	0	0	0	0	0	0	0	0	0	0	0	0	0	0	0
ENSG00000143603	0	0	0	0	0	0	0	0	0	0	0	0	0	21.96	17.3	14.49	10.97	17.44	14.6	11.19	13.31	5.6	3.49	2.53	2.01	1.68	1.25	1	1.67	1.9	0	0	0	3.26	5.15	4.33	3.22	2.59	3.24	2.46	0	0	0	0	0	0	1.45	1.14	0.97	0.74
ENSG00000143612	141.74	59.37	198.37	218.43	173.03	175.7	196.1	157.09	132.69	141.52	0	141.5	85.64	62.07	48.94	175.35	147.85	129.39	138.27	244.17	779.49	328.73	839.1	609.76	514.18	433.1	322.61	426.16	401.07	376.47	0	70.32	87.36	64.55	97.43	227.77	169.25	136.31	180.32	201.76	137.87	61.33	38.89	169.23	131.99	110.07	150.23	135.39	111.43	121.21
ENSG00000143614	58.77	24.6	15.5	22.48	22.2	34.12	37.88	50.84	43.18	46.12	0	11.76	33.2	48.03	38.03	47.66	59.88	47.58	47.62	42.31	47.09	29.73	24.7	17.89	17.79	17.82	54.68	50.11	50.75	45.16	0	12.59	7.82	11.55	13.68	11.51	11.4	13.75	15.31	26.16	326.95	145.08	91.71	67.49	52.4	46.35	34.85	32.36	38.15	48.65
ENSG00000143621	0	55.92	70.48	51.13	40.4	100.23	123.42	139.15	143.52	167.66	597.27	346.42	209.49	350.07	316.02	263.83	298.01	274.84	265.03	238.32	0	133.51	222.03	160.86	191.94	253.6	258.52	240.05	263.73	268.75	131.73	228.15	212.57	183.23	206.56	191.22	206.67	197.33	182.17	171.4	448.96	299.51	348.11	257.55	219.01	228.24	240.48	226.5	268.75	277.02
ENSG00000143622	0	0	0	0	0	105.5	80.39	64.73	55	42.05	0	0	0	70.18	53.38	43.07	32.6	25.89	68.19	52.13	0	0	0	0	0	0	0	5.89	4.92	14.43	97.18	42.07	26.13	19.3	15.23	12.82	9.52	15.32	12.79	9.72	0	691.6	404.13	299.23	252.81	210.8	147.19	106.37	90.15	126.19
ENSG00000143624	0	0	64.92	69.01	54.53	45.29	45.38	57.8	66.57	81.13	66.12	34.01	69.77	90.5	90.49	75.78	67.07	53.39	49.52	61.86	0	81.44	139.32	113.12	99.69	83.19	70.51	82.96	80.61	72.15	0	16.58	34.26	102.01	140.77	118.47	97.2	86.83	96.07	100.4	0	14.67	30.95	68.54	132.68	110.62	82.46	60.88	66.65	76.93
ENSG00000143627	0	0	0	0	0	0	0	0	0	0	0	0	0	0	0	0	0	0	0	0	0	0	0	0	0	0	0	0	0	0	0	0	0	0	0	0	0	0	0	0	0	0	0	0	0	0	0	0	0	0
ENSG00000143630	118.6	129.08	96.96	81.67	64.52	53.35	50.36	40.56	38.29	38.57	0	0	0	24.95	27.14	47.6	38.84	30.84	25.8	18.53	56.67	23.87	14.88	10.78	8.57	14.31	26.7	21.39	17.87	24.89	0	25.39	31.54	46.59	36.77	30.94	40.23	32.35	66.65	56.52	0	0	0	0	9.8	13.65	20.55	20.32	21.76	16.7
ENSG00000143631	0	0	0	0	0	0	0	0	0	0	0	0	0	0	0	0	0	0	0	0	0	0	0	0	0	0	0	0	0	0	0	0	0	0	0	0	0	0	0	0	0	0	0	0	0	0	0	0	0	0
ENSG00000143632	0	0	0	0	0	0	0	0	0	0	0	0	0	0	0	0	0	0	0	0	0	0	0	0	0	0	0	0	0	0	0	0	0	0	0	0	0	0	16.02	12.18	0	0	0	0	0	0	0	0	0	0
ENSG00000143633	0	0	0	0	0	0	0	0	0	0	0	0	0	0	0	11.07	8.38	6.65	5.57	4.25	0	0	0	0	0	0	0	0	0	0	0	0	0	0	0	0	0	0	0	0	0	0	0	0	0	0	0	0	0	0
ENSG00000143641	0	23.56	122.23	83.64	66.08	57.31	88.49	110.67	93.93	71.57	58.5	55.75	84.53	75.43	67.91	64.26	84.14	80.81	73.83	71.99	40.72	34.29	32.05	30.96	24.63	25.69	26.79	24.53	33.3	42.67	140.6	213.26	135.4	192.68	152.07	127.99	95.09	113.88	94.8	96.81	130.1	115.68	109.97	90.38	70.45	64.6	79.55	118.88	115.57	109.18
ENSG00000143643	0	31.16	58.9	42.72	33.75	27.91	27.49	22.14	41.69	31.86	0	0	0	0	0	0	0	47.49	39.93	30.69	0	0	0	0	0	68.2	50.8	40.67	33.96	25.72	0	0	0	0	11.53	9.7	34.49	27.73	23.17	18.4	0	128.01	81.23	60.13	46.88	39.09	29.95	23.7	20.09	15.42
ENSG00000143653	112.95	47.3	29.81	21.62	17.08	14.13	10.44	8.41	14.28	16.36	117.62	45.34	54.8	39.71	31.29	39.31	29.76	31.5	26.35	25.17	0	0	0	0	0	0	0	6.75	11.28	12.82	111.52	48.28	59.98	66.46	69.93	58.85	43.73	35.16	36.71	39.06	0	0	26.85	39.73	46.45	38.72	29.14	38.43	39.08	45
ENSG00000143669	0	0	6.96	5.05	3.99	3.3	2.44	1.96	1.67	1.27	0	0	0	0	0	0	0	0	0	0	0	0	8.97	6.56	5.22	4.36	3.25	2.6	2.17	1.64	0	0	0	0	4.09	3.45	2.56	4.12	98.29	74.7	0	0	10.27	7.58	5.91	4.92	3.71	2.93	3.08	2.36
ENSG00000143674	0	0	0	0	0	0	0	0	3.58	2.73	0	0	0	0	0	0	0	0	0	0	0	0	0	0	0	0	0	0	0	0	0	0	0	0	0	0	0	0	0	0	0	0	0	0	0	0	0	0	0	0
ENSG00000143702	692.66	291.2	184.03	153.4	142.91	144.44	230.54	147.84	104.31	189.45	81.42	31.37	30.15	127.38	103.64	127.72	94.55	68.26	54.24	38.09	0	0	0	0	4.5	7.8	7.4	12.87	10.75	30.95	77.38	292.78	215.53	190.65	152.26	184.67	164.09	256.25	295.2	298.22	0	59.31	37.76	41.6	63.58	71.12	66.14	62.98	54.58	55.81
ENSG00000143727	175.29	73.43	212.69	187.98	148.58	122.89	171.86	185.42	157.5	128.8	548.64	211.59	127.93	165.99	155.18	170.78	191.05	151.69	140.95	200.93	0	146.05	135.42	131.41	104.53	164.02	161.18	170.8	168.82	154.2	656.52	360.09	223.83	199.88	157.78	201.25	183.45	203.66	181.53	146.63	0	0	0	61.12	47.65	39.72	111.44	89.34	112.11	94.1
ENSG00000143740	0	0	0	86.88	206.05	170.46	125.95	101.43	86.16	65.85	0	0	43.66	31.64	35.82	30	22.71	27.05	30.17	28.82	0	0	0	0	0	0	32.26	46.71	38.8	32.58	0	0	0	0	0	0	0	0	6.57	4.99	0	0	0	19.25	15	51.28	55.29	43.75	65.62	50.45
ENSG00000143742	183.48	219.01	138.03	200.3	237.43	218.17	193.42	220.68	220.51	267.35	191.48	73.85	183.02	129.59	145.27	162.23	189.77	249.73	270.12	237.65	0	0	99.01	176.03	200.59	184.3	175.35	180.87	177.78	147.5	742.23	313.05	415.66	341.25	296.24	249.32	235.79	284.38	305.4	373.01	728.03	499.07	356.31	293.19	344.5	307.89	260.82	241.67	320.29	291.32
ENSG00000143748	0	0	0	144.49	114.29	94.58	78.93	63.56	60.18	50.73	0	0	161.74	117.27	197.78	165.77	125.51	99.67	83.35	93.85	0	32.74	20.41	14.79	11.76	9.82	45.58	36.52	29.33	34.14	0	0	0	0	0	83.58	62.13	49.95	41.73	58.48	1023.9	682.64	433.67	321.2	250.47	231.75	174.49	138.11	117.07	97.22
ENSG00000143751	0	0	0	10.89	8.6	14.23	10.51	12.7	10.78	13.73	0	22.8	27.55	29.94	23.59	19.75	14.95	11.87	16.55	12.65	0	0	0	8.64	6.87	5.74	4.27	3.42	2.86	2.17	56.32	73.13	75.7	55.92	44.12	37.13	27.59	26.62	22.23	16.89	0	0	0	0	15.73	19.67	14.8	11.71	13.23	12.69
ENSG00000143753	0	0	0	22.96	18.14	15	11.08	8.93	7.58	5.79	0	0	74.97	54.33	42.84	45.72	34.61	27.48	36.29	27.8	0	182.93	114.38	82.95	65.98	55.08	41.03	32.88	27.51	22.78	118.37	51.25	31.83	23.52	18.56	37.76	56.64	45.54	38.97	43.8	0	44.92	56.95	42.14	32.84	54.76	41.22	57.06	55.27	60.62
ENSG00000143756	0	83.05	52.35	37.67	29.77	24.62	36.61	29.48	25.04	19.13	42.65	16.43	9.92	7.19	82.96	69.52	52.63	41.79	34.95	26.88	32.84	13.82	8.62	6.24	4.96	4.14	3.09	2.47	2.07	1.56	0	0	10.92	8.07	12.73	10.71	7.96	6.4	5.35	4.06	0	0	0	32.09	25.01	20.85	15.54	12.18	10.32	16.09
ENSG00000143761	572.96	281.75	426.11	360.65	348.82	387.16	503.02	649.27	670.9	624.98	0	226.12	261.37	331.42	590.39	772.38	653.6	731.5	766.46	758.4	207.69	218.43	444.76	411.41	384.83	401.12	379.45	335.52	307.34	292.31	0	114.94	71.39	79.12	145.69	157.64	169.2	209.3	191.34	185.99	0	254.12	191.3	231.92	267.16	337.05	378.12	298.56	317.98	310.05
ENSG00000143768	0	0	0	0	0	0	0	0	0	0	0	0	0	0	0	0	0	0	0	0	0	0	0	0	0	0	0	0	0	0	0	0	0	0	0	0	0	0	0	0	0	0	0	0	0	0	0	0	0	0
ENSG00000143771	0	0	30.22	21.92	17.32	14.32	10.58	8.52	28.01	34.71	0	132.63	199.99	144.95	114.33	95.79	145.03	115.17	118.9	104.73	609.86	258.84	162.09	117.61	93.55	78.11	58.19	46.64	55	40.86	0	0	0	0	0	0	0	30.61	50.66	38.6	0	137.84	87.48	64.76	96.25	80.25	153.82	121.72	119.32	78.06
ENSG00000143772	220.64	123.18	77.88	80.21	103.7	100.03	91.49	93.42	94.79	91.57	0	0	36.87	40.07	31.57	26.44	25.65	29.13	24.36	25.39	58.6	25.69	64.05	57.99	60.87	61.68	57.34	52.83	59.17	62.74	0	16.34	10.15	7.49	5.91	9.95	20.1	24.41	20.39	20.65	32.51	43.36	73.27	100.24	89.3	90.22	108.8	103.05	99.58	112.62
ENSG00000143774	0	0	0	85.28	67.41	127.79	174.32	214.8	180.9	146.67	0	0	71.51	207.29	245.14	239.58	207.28	185.17	172.07	171	0	762.31	589.37	521.25	414.61	346.44	413.61	331.77	308.31	252.4	0	318.24	191.75	369.62	291.77	245.71	319.27	287.57	177.16	158.97	0	448.37	456.06	356.72	351.31	299.58	357.51	282.95	239.82	255.12
ENSG00000143776	0	0	29.3	21.25	16.79	13.89	27.86	24.84	14.22	16.07	0	24.1	14.66	10.93	8.61	7.21	10.55	8.37	10.48	10.7	0	36.92	23.02	16.68	13.27	11.07	8.25	6.61	5.52	8.32	21.27	18.41	11.43	8.44	6.66	5.61	10.41	10.05	11.19	9.57	522.08	220.37	139.53	103.16	97.75	78.2	51.01	39.38	66.78	50.88
ENSG00000143786	0	0	0	0	0	0	0	0	0	0	0	0	0	0	0	0	0	0	0	0	0	0	0	0	0	0	0	0	0	0	0	0	0	0	0	0	0	7.26	6.06	20.38	0	0	0	0	12.81	10.68	8.04	6.36	5.39	4.14
ENSG00000143793	0	0	0	20.37	32.19	26.62	19.67	15.84	48.55	50.23	0	0	0	0	0	0	0	0	0	16.29	0	0	0	0	0	0	0	0	0	7.75	0	0	54.74	40.45	31.92	26.87	19.97	32.11	26.82	30.57	0	0	0	0	0	23.33	82.62	93.16	78.96	60.61
ENSG00000143797	28.8	92.89	58.91	42.74	82.23	68	50.24	37.94	26.17	20.82	0	0	0	0	3.97	6.65	15.11	19.99	18.39	21.73	0	0	0	0	76.36	63.75	47.49	38.06	31.76	23.81	0	0	7.67	5.66	36.75	58.18	43.23	34.96	29.2	22.86	0	0	13.85	15.37	11.98	9.99	10.02	9.91	8.4	9.03
ENSG00000143799	196.65	205.87	350.91	315.97	339.84	281.71	208.37	168.3	143.41	146.69	122.89	94.68	296.19	470.32	337.1	263.49	185.11	188.81	144.61	261.15	0	227.19	133.62	94.35	74.06	74.14	78.26	91.08	78.83	92	370.97	224.12	573.38	424.11	683.36	650.37	422.07	333.25	321.88	260.32	119.51	53.14	73.44	125.29	110.09	323.06	307.3	247.5	284.45	247.65
ENSG00000143801	0	0	155.15	112.74	89.15	73.76	54.51	43.89	37.29	28.5	0	0	0	0	57.64	48.3	36.56	29.03	24.28	18.56	0	0	0	0	0	0	0	0	0	26.45	0	0	0	0	0	0	0	0	0	0	0	0	0	0	75.38	62.86	81.22	64.28	58.53	44.93
ENSG00000143811	0	0	0	0	0	0	0	0	0	8.04	0	0	0	0	23.12	19.36	14.66	11.64	9.73	7.44	0	0	0	0	0	0	0	0	0	30.32	0	0	43.75	32.33	25.51	21.47	15.95	12.83	10.71	32.57	0	0	77.89	57.63	44.92	56.18	51.26	53.81	56.5	63.58
ENSG00000143815	0	0	92.79	67.9	53.66	44.38	64.32	51.68	43.75	55.37	0	0	58.89	42.67	42.02	49.27	65.48	51.99	42.54	35.15	0	0	0	0	0	0	0	3.66	3.05	4.63	752.86	327.4	203.59	149.54	118.06	99.45	73.36	58.52	48.13	36	0	393.69	420.07	294.14	229.38	191.27	196.38	148.43	139.32	92.22
ENSG00000143816	56.65	23.72	14.94	10.84	8.56	7.08	5.23	4.21	3.58	2.73	0	0	0	0	0	13.11	9.92	7.88	6.59	5.04	0	0	0	0	0	0	8.5	6.81	5.69	4.31	0	0	0	0	0	0	10.98	17.66	14.75	11.21	0	21.42	13.57	10.04	7.83	6.52	14.73	11.65	13.17	12.63
ENSG00000143819	0	0	0	0	0	19.01	14.04	22.62	19.21	31.61	0	0	0	0	0	0	0	0	0	0	0	0	0	0	79.42	66.3	49.39	45.28	37.84	55.31	0	0	0	0	0	0	0	0	0	33.79	0	0	35.91	26.57	20.71	34.53	25.99	30.85	26.14	31.89
ENSG00000143839	0	0	0	0	0	0	0	0	0	0	0	0	0	0	0	0	0	0	0	0	0	0	0	26.54	21.11	17.62	26.25	21.03	26.36	19.96	0	0	0	0	0	0	0	0	0	0	0	0	0	0	0	0	0	0	0	0
ENSG00000143842	0	0	0	0	0	0	6	4.83	4.1	6.32	0	199.05	279.3	202.48	159.77	210.01	159	113.51	90.65	65.29	0	0	59.11	74.11	76.13	70.07	57.07	51.34	69.8	52.99	0	0	0	12.96	10.23	8.61	12.79	17.33	14.48	16.5	56.03	24.91	15.79	46.72	72.83	60.72	60.48	48.95	41.48	56.73
ENSG00000143845	0	0	0	18.72	29.59	24.47	35.43	28.53	24.23	23.14	0	0	0	122.7	95.8	80.28	60.78	48.27	40.37	30.87	77.71	65.47	40.82	29.57	23.52	19.63	14.62	19.21	16.05	12.15	0	0	25.98	19.2	15.15	12.75	9.47	120.62	100.8	81.45	0	0	0	0	0	0	0	6.67	5.65	4.34
ENSG00000143847	0	0	13.05	9.46	7.48	6.18	4.57	3.68	3.12	2.39	0	0	0	8.67	6.83	11.44	8.66	6.88	5.75	7.63	0	0	0	7.52	5.98	4.99	3.72	2.98	2.49	24.27	0	0	0	0	0	10.22	7.6	6.11	5.1	3.88	0	0	0	0	0	0	0	0	0	0
ENSG00000143850	38.95	16.31	10.27	14.9	17.66	14.6	15.01	14.95	15.25	21.43	30.79	23.72	14.33	15.57	18.21	15.25	15.38	18.31	17.87	22.49	0	33.12	20.64	20.06	23.09	19.27	17.69	17.1	16.55	16.42	29.36	38.11	39.45	29.14	36.79	34.82	28.75	27.74	32.82	35.1	37.4	33.26	21.08	23.38	26.97	31.48	33.83	34.79	38.57	37.15
ENSG00000143851	0	0	0	0	0	0	0	0	0	0	0	0	0	0	0	0	0	0	0	0	0	0	0	0	0	0	0	0	0	0	0	0	0	0	0	0	0	0	0	0	0	0	0	0	0	0	0	0	0	0
ENSG00000143858	0	0	0	0	0	0	2.66	2.87	2.27	3.27	0	0	0	0	0	0	0	6	5.02	3.84	23.1	9.72	6.06	4.39	6.98	5.83	4.34	5.22	6.67	6.22	0	0	0	5.67	13.42	11.29	8.39	8.99	10.98	11.16	24.62	10.94	6.93	5.13	4	3.33	2.51	1.98	3.36	5.16
ENSG00000143862	0	0	0	0	21.93	18.14	26.8	21.58	27.5	33.58	0	0	35.21	25.52	20.11	33.68	38.25	40.49	33.87	25.89	109.89	46.32	57.77	41.85	33.29	41.67	41.39	118.01	98.65	77.63	142.93	61.89	110.66	136.27	107.54	90.5	67.25	75.7	81.29	75.5	0	0	0	50.75	79.12	65.97	62.06	121.85	201.61	153.19
ENSG00000143867	0	0	0	0	0	0	0	0	0	0	0	0	0	0	0	0	0	0	0	0	0	0	0	0	0	12.91	9.62	7.71	6.44	4.88	0	0	0	0	0	0	0	0	0	0	0	0	0	0	0	0	0	0	0	0
ENSG00000143869	0	9.85	12.41	9	7.11	5.88	6.52	7	7.43	6.81	0	18.83	17.06	17.37	23.95	22.92	21.69	20.66	17.28	16.29	56.61	55.6	39.6	46.61	51.33	47.59	42.54	36.92	41.1	45.81	0	20.18	25.06	27.77	25.56	21.51	24.17	23.32	21.1	22.1	20.11	62.59	62.32	75.43	75.12	78.97	79.91	74.56	78.31	74.87
ENSG00000143870	210.42	277.08	194.33	140.96	159.12	171.05	184.69	180.06	199.47	192.99	0	129.42	156.44	151.14	193.52	207.4	230.88	227.32	213.13	205.04	85.3	143.75	131.6	127.12	126.4	147.67	172.86	207.73	231.43	215.06	684.28	296.55	372.79	277.92	222.92	191.9	203.7	212.92	184.68	166.34	90.72	201.72	225.32	203.73	216.55	204.61	197.16	177.71	162.39	143.15
ENSG00000143878	0	0	0	0	0	0	9.31	7.5	12.74	43.79	0	40.44	24.44	17.71	13.95	23.37	26.54	21.07	23.5	26.94	80.05	33.72	42.05	60.93	72.7	60.67	67.79	72.41	65.54	76.35	0	0	0	0	15.61	13.13	9.76	15.69	13.11	9.96	85.15	37.87	48	53.27	55.36	46.16	60.79	48.09	46.58	44.69
ENSG00000143882	0	0	0	0	0	0	0	0	0	0	0	0	0	0	0	0	0	0	5.43	4.19	0	0	0	0	0	0	0	0	0	0	0	0	0	0	0	0	0	0	0	0	0	0	0	0	0	0	7.97	6.13	5.46	4.3
ENSG00000143889	0	0	0	0	0	196.22	91.71	73.86	62.75	103.89	0	0	0	0	0	0	0	51.39	42.98	64.61	149.16	254.59	159.13	115.39	91.79	102.15	171.82	137.69	108.08	99.49	0	0	34.23	25.45	39.92	33.59	37.44	30.11	28.44	30.39	0	0	0	22.63	17.64	14.71	11.07	8.76	7.42	5.7
ENSG00000143891	0	0	0	0	0	0	0	0	0	31.11	0	0	91.46	66.29	52.27	43.79	33.15	26.33	22.02	16.83	0	0	0	0	33	55.07	41.03	32.87	27.47	20.8	0	0	0	0	0	0	0	0	0	0	0	0	0	0	0	0	0	0	34.39	42.34
ENSG00000143919	0	0	44.87	32.55	25.72	21.27	15.72	12.66	10.75	8.21	0	0	0	0	0	0	0	0	0	0	0	0	0	92.16	73.31	61.2	45.59	36.54	30.54	23.13	0	0	0	0	0	0	0	0	0	0	0	0	0	0	0	0	0	0	0	0
ENSG00000143921	0	0	0	0	0	0	0	0	0	0	0	0	0	0	0	0	0	0	0	0	0	0	0	0	0	0	0	0	0	0	0	0	0	0	0	0	0	0	0	0	0	0	0	0	0	0	0	0	0	0
ENSG00000143924	64.15	26.86	16.92	36.78	29.06	24.03	24.75	26.54	33.7	25.76	0	0	15.53	11.25	13.43	11.25	22.48	26.77	31.14	23.8	0	16.36	10.2	14.78	11.75	9.81	7.31	35.39	36.91	25.99	0	27.46	34.11	25.2	19.88	16.73	12.43	13.31	18.83	63.88	0	18.41	11.66	8.63	60.79	84.55	73.28	63.19	53.88	48.61
ENSG00000143933	984.65	1237.79	908.78	754.15	745.21	758.59	818.02	913.67	917.96	940.97	1207.3	1001.85	825.36	954.22	939.02	917.34	1032.39	930.64	975.38	1027.45	1227.82	1405.88	1569.78	1773.22	1623.47	1510.35	1457.55	1473.54	1419.56	1578.76	881.98	668.71	713.73	793.63	696.15	675.43	717.24	839.2	846.53	940.34	1673.99	1659.47	1477.29	1444.07	1458.86	1417.63	1352.67	1477.47	1559.56	1543.05
ENSG00000143942	0	0	0	0	0	0	0	0	0	0	0	0	0	0	0	0	0	0	0	0	0	0	0	0	0	0	0	0	0	0	0	0	0	0	0	0	0	0	13.17	10.01	0	0	0	0	0	0	0	0	0	0
ENSG00000143947	798.46	669.6	763.73	905.76	852.73	759.52	706.07	848.07	953.67	864.28	3049.55	2427.22	1750.32	1789.97	1766.57	1480.81	1467.46	1293.98	1317.01	1415.61	1795.09	2538.06	1860.48	1695.7	1533.74	1545.87	1606.02	1636.12	1559.66	1629.67	1269.83	1188.99	1097.32	1569.2	1636.36	1389.51	1154.56	1144.74	1286.34	1252.98	322.79	574.92	729.78	675.31	752.19	664.54	660.5	575.07	740.75	922.25
ENSG00000143951	0	0	0	0	0	0	0	0	0	2.21	0	0	0	0	0	0	7.1	5.63	4.71	3.6	0	0	82.8	60.02	47.75	39.85	29.69	23.79	19.88	15.06	0	0	0	0	0	0	0	0	0	0	0	0	0	0	0	0	0	0	0	0
ENSG00000143952	0	26.65	33.58	24.35	19.24	15.91	17.63	23.66	20.1	18.42	0	25.5	15.41	33.49	26.38	22.09	16.73	13.28	11.11	11.56	41.57	17.5	10.91	15.8	23.94	19.98	46	49.31	41.15	31.16	0	0	0	0	0	0	0	4.96	4.14	3.15	0	0	0	0	0	0	17.78	17.44	14.78	11.34
ENSG00000143954	0	0	0	0	0	0	0	0	0	0	0	0	0	0	0	0	0	0	0	0	0	0	0	0	0	0	0	0	0	0	0	0	0	0	0	0	0	0	0	0	0	0	0	0	0	0	0	0	0	0
ENSG00000143970	0	0	0	0	0	0	0	16.37	13.9	10.62	0	0	26.67	19.33	15.23	12.75	9.65	7.67	6.41	4.9	0	0	0	0	0	0	1.85	1.48	1.24	0.94	0	0	0	0	0	0	2.38	5.75	4.8	6.08	0	9.33	17.74	13.12	10.23	8.53	6.42	9.62	8.18	6.6
ENSG00000143971	45.24	18.94	11.93	8.65	6.84	5.65	4.18	3.36	5.71	4.36	0	0	0	0	0	0	0	0	0	0	0	0	0	0	0	0	6.8	5.45	6.83	5.17	0	0	12.04	8.89	7.02	5.9	4.39	3.53	2.95	2.24	0	0	0	0	0	0	0	0	0	1.75
ENSG00000143977	0	270.48	341.59	248.28	294.52	243.7	180.09	164.11	139.42	106.57	0	0	0	0	0	197.9	149.88	119.04	141.9	92.51	0	0	0	0	0	0	0	36.54	30.54	69.4	0	270.87	168.39	124.57	98.34	82.83	61.57	153.02	127.85	97.17	0	0	0	0	0	0	113.96	90.27	76.52	58.78
ENSG00000143994	0	0	0	0	0	0	0	0	0	0	0	0	0	0	0	0	0	0	0	0	0	0	0	0	0	0	0	0	0	0	0	0	0	0	0	0	0	0	0	0	0	0	0	0	0	0	0	0	0	0
ENSG00000143995	0	175.2	110.41	85.31	111.73	94.77	83.99	149.91	138.45	127.37	0	0	35.07	25.17	19.83	16.61	20.54	21.88	21.83	23.43	0	246.39	154.26	111.92	89.03	74.33	104.5	83.75	77.46	58.68	127.88	55.37	34.39	79.11	62.43	71.32	52.9	56.97	47.58	36.16	109.01	48.48	30.73	22.74	37.43	31.2	23.48	27.38	38.95	52.38
ENSG00000144010	0	0	0	0	0	0	0	0	0	0	0	0	0	0	0	0	0	0	0	0	0	0	0	0	0	0	0	0	0	0	0	0	0	0	0	0	0	0	0	0	0	0	0	0	0	0	0	0	0	0
ENSG00000144015	0	0	0	0	0	0	0	0	0	0	0	0	0	0	0	0	0	0	0	0	0	0	0	0	0	0	0	0	0	0	0	0	0	0	0	0	0	0	0	0	0	0	0	0	0	0	0	0	0	0
ENSG00000144021	434.05	365.69	230.21	166.8	202.71	167.67	123.88	100	85.15	65.7	0	0	0	0	0	14.76	15.03	33.4	27.93	21.84	0	0	13.35	29.01	23.08	19.26	14.35	11.49	20.13	37.89	0	27.3	16.95	25.05	19.76	29.85	27.73	26.75	33.52	33.96	162.48	108.15	82.25	60.84	47.42	46.12	39.67	56.15	47.5	54.96
ENSG00000144026	0	0	0	0	12.73	10.53	7.78	6.26	6.77	10.35	0	0	0	14.94	11.77	9.86	7.48	7.45	6.23	9.91	0	0	8.35	6.05	4.81	4.01	8.97	9.13	12.9	9.76	0	15.32	9.52	16.5	13.02	10.96	8.14	6.55	5.47	7.35	0	0	0	6.36	4.96	4.13	6.22	4.92	4.17	3.2
ENSG00000144028	277.35	179.46	172.92	134.9	106.52	88.05	111.67	97.88	98.63	142.04	63.52	40.52	63.69	77.11	60.83	72.88	76.51	101.55	119.9	166.48	121.06	139.59	184.94	191.39	185.72	163.7	104.02	93.85	90.54	88.72	88.27	75.97	53.02	69.77	101.78	92.25	78.28	76.49	76.23	80.85	257.21	114.4	93.9	96.21	164.96	159.95	152.06	152.97	121.83	122.18
ENSG00000144029	0	84.48	53.22	38.6	30.5	25.22	89.05	74.19	62.28	47.58	0	0	36.6	26.52	20.9	17.5	26.5	21.04	38.79	37.25	0	129.91	81.14	58.82	45.71	38.15	28.42	22.77	39.5	43.43	0	0	0	0	9.62	8.09	20.58	28.25	35.61	28.69	0	0	0	79.6	62.06	51.75	38.96	30.83	26.13	21.99
ENSG00000144031	0	0	0	0	0	0	0	0	0	0	0	0	0	0	0	0	0	0	0	0	0	0	0	0	0	0	0	0	0	0	0	0	0	0	0	0	0	0	0	0	0	0	0	0	0	0	0	0	0	0
ENSG00000144034	0	0	0	0	0	0	0	48.64	41.32	31.59	0	0	0	0	0	0	0	0	0	48.43	0	204.29	255.59	251.82	200.31	167.22	170.42	136.58	114.14	109.73	0	0	0	0	0	0	0	0	41.6	31.62	0	0	0	0	0	0	0	0	0	0
ENSG00000144035	0	0	0	0	0	0	0	0	0	0	0	0	0	0	0	0	0	0	0	0	0	0	0	0	0	0	0	0	0	0	0	0	0	0	0	0	0	0	0	0	0	0	0	0	0	0	0	0	0	0
ENSG00000144036	0	0	0	0	5.67	4.69	6.93	11.16	9.48	14.53	0	0	0	0	0	0	0	0	4.36	17.23	0	0	0	0	0	3.79	2.82	2.26	3.78	2.86	0	0	0	0	5.82	4.9	7.28	44.84	37.12	28.21	0	0	9.02	13.34	10.4	8.67	13.05	12.9	15.31	16.78
ENSG00000144040	0	0	16.87	12.23	19.33	15.99	11.81	9.51	8.08	6.17	0	25.62	15.48	11.22	8.84	7.4	5.6	4.45	3.72	9.48	0	0	0	0	0	6.44	4.8	23.36	26.64	20.17	0	0	0	0	9.91	8.34	6.2	4.98	8.32	6.33	0	0	0	0	0	0	0	0	0	0
ENSG00000144043	0	57.24	36.06	26.15	20.66	17.09	18.93	15.25	43.15	33.15	0	0	0	0	0	0	0	0	7.95	19.57	0	0	0	0	8.24	6.88	5.12	4.1	3.43	24.1	0	0	0	0	0	8.91	13.25	15.98	13.34	13.52	0	0	0	0	0	7.86	5.91	4.68	3.97	6.09
ENSG00000144045	0	0	0	0	0	0	0	0	0	0	0	0	0	0	0	0	0	0	0	0	0	0	0	0	0	0	0	0	0	0	0	0	0	0	0	0	0	0	0	0	0	0	0	0	0	0	0	0	0	0
ENSG00000144048	0	0	140.04	101.68	80.37	66.48	49.12	39.56	33.61	25.68	0	0	0	0	0	0	13.43	10.67	8.92	13.64	0	0	0	22.94	18.25	30.46	45.39	36.36	30.38	23.01	0	0	0	0	0	0	14.76	11.87	9.91	7.53	0	0	0	0	20.81	17.35	13.06	20.67	26.27	20.17
ENSG00000144057	0	0	0	0	0	0	0	0	0	0	0	0	0	0	0	0	0	0	0	0	0	0	0	0	0	0	2.42	1.94	7.48	5.6	0	0	0	0	0	0	3.12	2.51	2.09	4.77	0	0	0	0	0	0	0	2.21	5.62	5.75
ENSG00000144061	0	0	0	0	0	2.72	2.01	4.42	3.75	2.86	0	0	0	0	0	0	0	0	0	0	0	0	0	0	0	0	32.07	25.97	21.7	16.6	0	0	0	0	0	0	0	0	61.08	46.43	0	40.71	59.74	44.2	34.45	28.72	23.68	24.07	48.58	37.29
ENSG00000144063	0	0	0	0	0	0	0	0	0	0	0	0	0	0	0	0	0	0	0	0	0	0	0	0	0	0	0	0	0	0	0	0	0	0	0	0	0	0	0	0	0	0	0	0	0	0	0	0	0	0
ENSG00000144115	0	0	0	0	0	0	0	0	0	0	0	0	0	0	0	0	0	32.87	27.49	21.02	0	0	0	0	0	0	0	40.46	33.81	25.61	0	0	0	0	0	0	0	0	0	0	0	0	0	0	0	0	0	0	3.64	2.79
ENSG00000144118	0	0	56.71	41.15	32.52	26.9	19.87	16	13.59	20.77	0	51.08	103.57	75.05	59.14	49.54	37.54	58.52	48.59	37.14	0	0	44.25	32.06	25.68	21.43	15.97	12.79	10.69	8.09	412.07	178.76	119.29	134.59	106.21	89.41	66.21	66.89	55.87	42.74	0	0	50.32	37.24	29.03	24.2	18.21	46.57	39.47	30.66
ENSG00000144119	0	0	0	0	0	0	0	0	0	0	0	0	0	0	0	0	0	0	0	0	0	0	0	0	0	0	0	0	0	0	0	0	0	0	0	0	0	0	0	0	0	48.33	30.64	22.67	17.67	14.73	11.09	8.77	7.43	5.71
ENSG00000144120	0	0	0	0	0	0	0	0	0	0	0	0	0	0	0	0	0	0	0	0	0	0	0	0	0	0	0	0	0	7.35	0	0	0	0	0	0	0	0	0	0	0	0	0	0	0	0	0	0	0	17.17
ENSG00000144130	0	0	0	0	0	0	0	0	0	0	0	0	0	0	0	0	0	0	0	0	0	46.98	29.3	21.23	16.89	14.09	10.5	8.41	7.03	5.32	0	0	0	0	0	0	0	0	0	0	0	0	0	0	0	0	0	0	0	0
ENSG00000144134	0	0	0	0	0	0	0	0	0	6.77	0	0	0	0	0	0	0	9.79	49.28	46.63	0	0	55.18	61.1	48.6	54.57	40.65	32.57	59.5	50.36	0	0	0	0	0	0	0	0	0	0	0	0	0	0	0	0	60.39	47.79	40.51	31.75
ENSG00000144136	144.29	60.41	38.06	27.61	21.81	18.04	13.32	10.73	13.24	10.11	0	28.91	17.47	12.66	9.97	8.35	12.64	15.06	16.27	12.43	802.51	339.63	212.31	153.96	122.47	95.19	100.11	80.23	67.04	87.54	0	30.88	19.18	14.17	11.18	36.45	33.85	32.67	37.15	39.73	0	240.35	152.63	151.29	117.96	122.01	135.93	108.21	92.44	91.64
ENSG00000144152	0	0	0	0	0	0	0	0	0	0	0	0	0	0	0	0	0	0	0	7.81	0	0	0	0	0	0	0	0	0	0	0	0	0	0	19.02	16.01	37.94	30.51	25.48	19.37	0	0	0	0	0	0	0	0	0	7.66
ENSG00000144158	0	0	0	0	0	0	0	0	0	0	0	0	0	0	0	0	0	0	0	0	0	0	0	0	0	0	0	0	0	0	0	0	0	0	0	0	0	0	0	0	0	0	0	0	0	0	0	0	0	0
ENSG00000144161	0	0	0	0	0	0	3.48	2.8	2.38	3.63	39.12	15.07	9.1	6.6	5.2	43	32.55	25.96	22.03	16.84	0	0	72.34	52.44	41.71	34.81	25.93	20.78	17.37	26.77	0	0	0	0	0	0	0	0	21.8	16.57	0	0	0	0	0	0	0	0	0	1.68
ENSG00000144182	0	0	0	0	0	0	0	0	0	10.24	0	0	0	0	0	0	0	0	0	0	0	0	0	0	0	0	0	0	19.13	14.49	0	0	0	0	0	0	0	0	0	10.43	0	0	0	0	0	0	0	0	12.05	9.25
ENSG00000144188	0	0	0	0	0	0	0	0	0	0	0	0	0	0	0	0	0	0	0	0	0	0	0	0	0	0	0	0	0	0	0	0	0	0	0	0	0	0	0	0	0	0	0	0	0	0	0	0	0	0
ENSG00000144191	0	0	0	0	0	0	0	0	0	0	0	0	0	15.83	12.47	10.45	7.91	12.56	10.5	8.03	0	0	0	0	0	0	7.08	5.67	4.74	3.59	0	0	0	0	29.31	24.66	18.33	14.74	18.46	23.38	0	35.58	45.11	33.37	39.01	32.53	24.48	19.37	16.41	12.6
ENSG00000144199	0	174.31	109.96	79.86	63.13	52.22	38.59	31.07	26.4	40.34	0	82.09	49.64	35.97	28.35	23.75	17.98	14.27	23.88	18.25	0	0	0	0	0	0	0	0	0	0	0	0	0	35.58	28.08	23.63	17.56	14.12	23.59	17.93	0	75.42	47.83	35.39	27.59	23	17.31	13.7	11.61	8.91
ENSG00000144214	0	0	0	0	0	0	0	0	0	0	0	0	0	0	0	0	0	0	0	0	0	0	0	0	0	0	0	0	0	0	0	0	0	0	0	0	0	0	0	0	0	0	0	0	0	0	0	0	0	0
ENSG00000144218	0	0	26.59	24.34	25.62	21.18	15.65	14.01	11.89	10.38	0	0	0	0	0	0	0	2.94	2.46	3.92	0	14.26	8.89	6.44	10.24	8.55	6.37	5.1	4.26	7.19	0	0	119.81	88.59	69.92	58.88	53.44	39.33	36.62	29.93	0	0	0	52.66	41.05	34.22	34.37	34	28.8	22.1
ENSG00000144224	0	0	0	46.24	36.54	37.76	33.48	109.63	93.16	66.28	140.84	54.26	49.18	171.35	157.25	145.75	110.35	101.1	96.37	82.71	0	0	14.17	20.53	16.33	20.45	15.23	20.34	23.79	20.58	0	0	409.58	300.34	235.92	198.89	146.29	113.61	93.77	69.18	57.48	25.56	48.6	47.93	46.7	54.51	76.76	112.31	103.05	95.21
ENSG00000144227	0	0	0	0	0	0	0	0	0	0	0	0	0	0	0	0	0	0	0	0	0	0	0	0	0	0	0	0	0	0	0	0	0	0	0	0	0	0	0	0	0	0	0	0	0	0	0	0	0	0
ENSG00000144228	36.59	15.32	9.65	7	11.06	9.14	6.75	13.6	11.55	10.58	0	14.64	17.69	12.82	10.1	12.68	9.6	7.62	6.38	6.5	0	0	0	0	8.85	7.39	8.26	6.61	5.53	5.58	0	0	9.74	14.38	11.35	9.55	7.1	8.56	7.15	5.43	0	0	0	6.5	5.07	4.23	3.18	7.55	6.4	29.07
ENSG00000144229	0	0	0	0	0	0	0	0	0	0	0	0	0	0	0	0	0	0	0	0	0	0	0	0	0	0	0	2.25	1.88	1.42	0	0	0	0	0	0	7.36	5.92	4.94	3.76	0	0	0	0	0	0	0	0	0	0
ENSG00000144230	0	0	0	0	0	0	0	0	0	0	0	0	0	0	0	0	0	0	0	0	0	0	0	0	0	0	0	0	0	0	0	0	0	0	0	0	0	0	0	0	0	0	0	0	0	0	0	0	0	0
ENSG00000144231	0	0	0	0	0	0	14.46	11.64	19.78	15.16	0	0	0	69.78	55.03	46.11	36.71	29.15	24.78	28.21	0	0	0	21.35	33.97	28.35	21.12	25.41	28.28	48.85	0	0	0	0	60.2	50.68	51.4	52.36	79.7	60.57	119.16	53	33.6	24.86	19.38	16.16	45.66	54.4	77.34	59.27
ENSG00000144233	0	0	0	0	0	0	0	0	0	2.33	100.64	38.77	23.42	16.97	20.05	16.79	12.71	10.09	11.26	8.6	0	0	10.16	7.36	5.85	4.88	3.64	2.91	2.43	5.47	47.92	41.48	25.76	19.03	15.01	12.63	9.39	15.1	12.61	11.98	0	54.98	34.84	25.77	20.09	16.75	12.6	9.97	11.27	8.65
ENSG00000144278	0	171.94	108.47	78.77	62.27	51.51	52.29	42.11	35.77	27.33	0	0	0	73.09	57.64	48.3	36.56	28.42	72.3	55.27	0	0	0	0	0	0	0	2.37	7.66	5.8	0	0	0	0	0	5.13	3.81	3.06	2.56	1.94	0	0	0	0	0	0	13.16	10.41	8.81	6.77
ENSG00000144283	0	68.23	43	31.2	33.57	27.76	20.51	37.52	46.83	52.25	0	0	0	71.12	56.09	185.52	128.52	90.23	66.09	61.17	0	28.33	17.66	12.79	102.39	85.48	104.4	83.49	69.62	60.79	0	36.16	22.46	33.36	26.32	22.15	16.46	19.84	16.57	34.09	0	0	0	0	13.89	11.58	8.72	12.13	10.28	14.16
ENSG00000144285	0	0	12.85	9.32	7.36	6.09	4.5	3.62	9.23	7.05	0	0	0	0	0	0	0	0	0	2.16	0	0	0	28.86	22.96	19.16	14.27	11.43	9.55	7.23	0	0	0	0	0	0	0	0	4.13	3.14	0	0	0	0	0	0	0	0	0	0
ENSG00000144290	0	0	0	0	0	0	0	0	0	1.92	0	0	0	0	0	0	0	0	0	0	0	0	0	0	0	0	0	0	0	0	0	0	0	0	0	0	0	0	0	0	0	0	0	0	0	0	0	0	0	0
ENSG00000144306	0	0	0	0	0	0	0	0	0	0	0	0	0	0	0	0	0	0	32.16	23.88	0	0	0	0	0	30.69	22.86	18.32	15.31	11.59	0	0	141.41	104.58	154.31	129.94	96.58	61.48	50.89	38.67	0	0	0	0	0	0	0	31.31	44.45	34.12
ENSG00000144320	29.11	12.19	610.71	444.09	351.28	286.75	205.73	161.94	134.43	96.24	30.24	11.65	7.04	5.1	109.55	91.82	69.52	52.98	84.99	131.43	23.33	9.82	6.12	4.43	14.92	12.45	18.37	42.04	35.11	26.56	118.63	313.16	358.16	264.96	181.99	150.09	189.51	153.8	133.36	113.27	0	0	14.01	42.38	33.09	27.63	20.79	54.63	46.31	63.38
ENSG00000144331	0	0	0	0	0	0	0	0	0	0	0	0	0	0	0	0	0	0	0	0	0	0	0	0	0	0	0	0	0	0	0	0	0	0	0	0	0	0	0	0	0	0	0	0	0	0	0	0	0	0
ENSG00000144339	0	0	0	0	0	0	0	0	0	0	0	0	0	0	0	0	7.33	5.82	4.87	3.72	0	0	0	0	0	0	0	0	0	0	0	0	0	0	0	0	0	0	0	0	0	0	0	0	0	0	7.22	5.71	4.84	3.72
ENSG00000144354	0	0	0	18.14	14.34	11.85	8.76	7.05	17.97	16.27	0	77.29	45.96	49.95	39.36	54.94	41.59	52.83	60.76	53.21	0	0	0	0	11.4	9.52	7.09	11.36	9.49	7.19	0	0	0	0	0	0	9.18	7.38	6.17	9.49	0	0	0	0	0	0	0	0	0	0
ENSG00000144355	0	0	0	0	0	0	0	0	0	0	0	0	0	0	0	0	0	0	0	0	0	0	0	0	0	0	0	0	0	0	0	0	0	0	0	0	0	0	0	0	0	0	0	0	0	0	0	0	0	0
ENSG00000144357	0	0	0	5.23	8.27	6.84	48.94	79.54	69.56	53.1	0	0	0	10.45	8.23	6.86	7.18	5.7	6.94	25.36	0	0	0	0	7.19	6	4.47	3.58	2.99	4.53	0	0	0	5.38	4.24	3.57	5.31	6.4	5.35	10.83	0	0	0	0	0	5.03	3.78	34.13	28.93	22.21
ENSG00000144362	0	0	0	0	0	0	0	0	0	0	0	0	0	0	0	0	0	0	0	0	0	0	0	0	0	0	0	0	16.11	12.2	0	0	0	0	0	0	0	0	0	0	0	0	0	0	0	0	0	0	0	0
ENSG00000144366	0	279.86	176.74	128.47	101.6	84.07	62.13	49.75	42.26	64.79	0	261.16	134.08	84.27	66.43	101.72	77	66.75	97.68	57.18	0	238.05	148.79	107.89	85.82	71.64	53.69	68.46	56.54	74.29	0	0	0	0	0	0	0	6.94	5.8	4.41	571.27	250.33	158.96	117.71	92.68	127.08	95.84	75.59	72.1	55.61
ENSG00000144369	0	0	0	7.41	44.62	36.06	26.64	20.96	17.8	13.6	40.27	15.51	28.12	27.16	21.4	17.92	20.35	16.15	13.51	17.21	31.02	13.06	16.28	11.79	9.38	7.83	5.83	7.01	5.85	7.39	307.7	133.38	82.87	61.25	48.78	41.05	30.51	24.64	20.76	17.26	0	0	0	0	10.74	8.95	10.1	7.99	6.77	10.4
ENSG00000144381	441.66	459.52	475.79	351.24	295.48	244.35	268.54	225.58	232.33	236.57	1131.47	647.22	669.39	474.2	373.84	373.9	335.26	264.09	257.17	260.36	491.81	373.02	364.11	377.22	269.1	323.59	296.8	295.4	289.62	277.67	422.08	366.02	227.25	267.82	279.61	271.9	174.54	205.29	175.72	198.86	101.57	45.17	57.27	150.12	166.15	180.83	232.37	206.86	198	209.87
ENSG00000144395	0	0	0	0	0	0	0	50.51	42.91	54.4	0	0	0	0	0	0	0	0	0	4.02	0	0	0	0	0	0	0	0	0	4.05	0	0	0	0	0	0	0	0	0	0	0	0	0	0	15.71	13.1	9.86	7.8	40.07	30.77
ENSG00000144401	350.96	147.13	92.79	67.37	53.25	44.05	32.55	26.21	44.53	78.45	0	0	0	0	40.13	33.61	44.74	81.16	82.13	62.79	0	0	0	0	0	0	0	20.48	17.65	26.33	0	0	0	0	0	0	0	12.24	22.29	16.94	0	0	0	0	0	0	29.24	23.14	19.61	15.05
ENSG00000144406	0	0	0	0	2.43	2.01	1.48	2.39	2.03	1.55	0	6.43	3.88	2.81	11.63	9.74	7.37	5.85	4.9	3.74	0	0	0	0	0	0	0	0	0	0	0	0	4.28	3.16	2.5	2.1	3.12	2.51	2.1	4.56	0	0	0	0	0	0	0	1.88	1.6	1.44
ENSG00000144407	0	0	0	0	0	0	0	0	0	0	0	0	0	0	0	0	0	0	0	0	0	0	0	0	0	0	0	0	0	0	0	0	0	0	0	0	0	0	0	0	0	0	0	0	0	0	0	0	0	0
ENSG00000144410	0	0	0	0	0	0	0	0	0	0	0	0	0	0	0	0	0	0	0	0	0	0	0	0	0	0	0	0	0	0	0	0	0	0	0	0	0	0	0	0	0	0	0	0	0	0	0	0	0	0
ENSG00000144426	0	0	0	0	3	2.48	10.04	8.08	21.54	15.22	0	0	0	0	0	7.36	7.31	9.73	11.99	14.26	0	0	0	0	7.68	6.41	9.54	7.65	6.39	5.6	0	0	0	0	0	0	0	0	0	4.97	0	0	0	18.88	14.72	12.27	9.23	7.31	6.19	4.75
ENSG00000144445	0	44.39	27.97	20.29	16.03	13.26	9.79	7.89	8.12	6.2	0	0	0	0	0	0	0	0	0	2.08	0	0	78.99	57.26	45.57	76.51	57	45.94	38.39	29.07	0	0	0	0	0	0	0	0	0	0	0	0	0	0	0	0	9.09	7.19	17.31	13.29
ENSG00000144451	392.57	164.6	103.83	75.4	59.6	49.3	36.43	29.34	24.92	38.08	224.76	86.71	52.44	38	29.95	50.18	75.97	60.32	63.07	57.85	0	0	0	32.13	51.11	63.99	47.66	38.19	42.55	64.44	0	0	56.95	42.08	33.21	27.95	20.77	16.7	13.95	10.6	0	0	0	0	0	0	0	0	0	0
ENSG00000144452	0	0	0	0	0	0	0	0	0	0	0	0	0	0	0	0	0	0	0	0	0	0	0	0	0	0	0	0	0	0	0	0	0	0	0	0	0	0	0	0	0	0	0	0	0	0	0	0	0	0
ENSG00000144455	0	0	0	0	0	0	0	8.38	7.12	5.44	0	0	0	0	0	0	0	0	0	0	0	0	0	0	0	0	0	0	0	0	0	0	0	49.48	39.05	32.87	24.42	19.64	16.4	12.47	0	0	0	0	0	0	0	0	0	11
ENSG00000144460	0	0	0	0	0	0	0	0	6.19	4.72	0	0	0	0	0	0	0	0	0	0	0	0	0	0	0	0	0	0	0	0	0	0	0	0	0	0	0	0	0	0	0	0	0	0	0	0	0	0	0	0
ENSG00000144468	0	0	0	0	0	0	0	0	0	38.37	0	0	0	0	6.33	5.3	4.02	3.19	43.19	33.03	0	0	9.63	6.97	5.55	4.63	6.9	5.52	4.62	26.52	281.7	126.02	78.28	57.85	45.65	38.42	28.55	22.96	19.18	14.57	0	0	0	0	0	0	0	0	38.8	29.79
ENSG00000144476	0	0	0	0	0	0	0	0	0	0	0	48.62	29.39	42.58	33.56	42.16	31.91	33.78	28.26	27	0	0	0	0	0	0	0	0	0	17.27	0	51.74	64.28	47.49	56.21	47.31	35.15	28.26	23.61	23.92	0	0	28.75	21.27	16.58	13.82	10.4	8.23	6.97	5.35
ENSG00000144481	0	0	0	0	0	0	0	0	0	0	0	0	0	0	0	0	0	0	0	0	0	0	0	0	0	0	0	0	0	0	0	0	0	0	0	0	0	0	0	0	0	0	0	0	0	0	0	0	0	55.58
ENSG00000144485	0	338.52	339.63	287.34	311.4	296.98	237.05	278.33	236.45	194.12	471.54	182.34	140.34	101.69	80.15	128.74	101.64	134.51	133.61	174.58	301.72	283.75	198.44	172.55	183.01	190.91	149.86	176.66	216.61	182.11	0	357.57	486.67	795.04	627.56	621.48	596.68	575.63	583.75	536.72	0	0	184.71	136.61	106.31	108.6	134.95	150.64	160.21	139.9
ENSG00000144488	0	0	0	0	0	0	0	0	0	0	0	0	0	0	0	0	0	0	0	0	0	0	0	0	0	0	0	0	0	0	0	0	0	0	0	0	0	0	0	0	0	0	0	0	0	0	0	0	0	0
ENSG00000144504	0	0	0	0	0	0	0	0	0	0	0	0	0	0	0	0	0	0	0	0	0	0	0	0	0	0	99.4	79.66	66.58	50.44	0	0	0	0	0	0	0	0	0	0	0	0	0	0	0	18.45	23.26	18.4	15.6	17.96
ENSG00000144524	0	0	33.49	24.29	19.2	25.04	18.5	24.51	24.33	23.1	0	132.22	180.11	130.54	116.44	108.84	105.29	141.44	118.29	106.54	0	42.32	52.78	57.36	45.63	38.08	28.37	45.45	44.31	79.53	0	0	0	0	0	0	0	29.4	24.56	54.18	417.75	363.43	226.44	211.64	165	137.57	125.29	141.79	123.02	94.44
ENSG00000144535	0	0	63.14	45.8	36.19	29.92	25.24	20.33	21.58	19.78	737	557.6	338.1	220.92	174.35	146.12	110.63	87.85	95.14	72.75	0	217.95	243.62	162.04	128.9	107.6	112.33	90.02	84.94	64.34	135.15	58.49	54.49	40.26	31.77	26.73	33.1	52.05	43.48	32.92	0	0	0	0	0	0	0	43.85	36.58	56.7
ENSG00000144550	0	0	0	0	0	0	0	0	0	0	0	0	0	0	0	0	0	0	0	0	0	0	0	0	0	0	0	0	0	0	0	0	0	0	0	0	0	0	0	0	0	0	0	0	0	0	0	0	0	0
ENSG00000144554	0	0	0	0	0	0	0	4.99	4.23	3.23	0	0	16.23	11.76	14.38	12.04	9.12	7.24	6.05	6.94	0	17.52	21.83	15.82	12.58	10.5	11.73	9.4	13.48	12.77	0	0	13.85	10.23	16.15	13.59	17.01	13.68	11.42	19.87	0	0	0	121.49	94.74	79.15	59.6	47.18	39.99	30.74
ENSG00000144559	0	93.67	59.05	42.85	33.86	28.01	20.69	16.66	14.15	10.81	0	0	0	0	0	0	0	15.68	13.11	10.02	0	0	46.03	33.35	26.53	22.14	16.49	13.22	11.04	11.57	0	0	0	0	0	29.04	21.58	17.35	14.49	15.2	0	0	0	0	0	0	0	0	0	18.69
ENSG00000144560	61.24	25.64	48.46	35.14	27.77	30.61	50.88	40.98	46.41	53.17	171.47	66.12	39.98	28.41	25.38	21.25	28.55	22.51	38.14	44.5	48.87	20.58	25.65	46.71	51	48.64	40.76	50.8	48.51	48.2	0	70.16	43.2	31.92	101.65	85.55	63.56	51.11	64.06	56.65	0	0	0	15.51	49.61	116.99	86.54	67.52	56.53	53.44
ENSG00000144566	0	0	0	0	0	0	32.6	26.25	46.39	38.39	0	0	68.39	49.55	39.04	65.4	74.26	58.96	49.31	46.07	0	62.97	58.89	42.66	85.14	105.62	104.1	96.75	74.66	57.03	0	0	0	18.46	29.13	36.77	115.16	103.67	86.59	79.65	0	0	44.83	59.14	46.1	38.43	58.9	46.88	39.73	46.85
ENSG00000144567	0	175.63	110.68	107.06	84.21	87.24	135.62	130.05	110.43	107.73	0	112.33	67.9	100.88	79.51	66.6	76.13	90.86	103.51	96.32	447.09	214.43	251.01	193.48	162.94	154.12	74.05	57.63	51.68	53.37	0	259.28	161.18	116.77	92.17	77.62	57.69	45.39	36.25	73.81	0	0	22.27	50.1	39.05	32.56	24.5	46.48	54.63	57.79
ENSG00000144579	0	0	0	0	0	0	8.66	48.32	41.04	31.35	0	0	0	0	0	0	0	0	0	0	0	0	0	0	0	0	7.01	5.62	4.69	31.02	283.61	122.92	76.37	56.44	44.55	37.5	27.87	44.81	37.43	28.45	0	0	0	0	0	0	8.08	12.79	10.84	8.32
ENSG00000144580	0	0	0	0	0	0	6.53	24.54	20.8	17.07	0	0	80.9	58.63	46.23	38.73	29.9	23.74	19.86	15.18	123.25	51.95	32.4	72.2	57.44	47.93	59.81	57.22	47.81	30.07	0	30.29	63.12	46.64	36.81	30.98	27.43	27.57	23.02	35	130.92	58.23	36.92	69.82	57.09	53.71	40.42	34.79	29.48	22.63
ENSG00000144583	0	0	0	0	0	0	0	0	0	0	0	0	0	0	0	0	0	0	0	0	0	0	0	6.94	5.52	4.61	3.43	2.75	2.3	1.74	0	0	0	0	0	0	0	0	0	0	0	0	0	0	0	0	0	3.14	2.66	2.04
ENSG00000144589	0	0	0	0	115.11	95.26	70.4	56.69	58.07	44.38	0	0	150.34	108.99	158.02	181.79	137.63	109.29	90.67	94.04	508.08	215.33	134.73	97.73	80.55	67.23	98.19	106.15	88.71	66.3	0	0	0	0	0	110.61	92.55	113.68	101.91	63.92	0	0	0	0	0	0	5.47	4.33	3.67	24.64
ENSG00000144591	45.3	18.97	11.95	8.66	6.85	5.66	8.36	6.74	5.72	4.37	0	0	0	0	0	0	0	23.28	19.47	18.91	0	0	35.49	62.52	49.74	41.51	38.15	33.29	34.77	41.45	0	74.84	46.49	34.35	52.99	44.6	33.14	26.65	22.26	33.83	0	239.7	152.3	112.8	83.5	69.62	52.41	41.48	35.16	26.99
ENSG00000144596	0	0	0	0	0	0	0	0	0	0	0	0	0	0	0	0	0	0	0	0	0	0	0	0	0	5.31	4.62	3.7	3.09	2.34	0	0	0	0	0	0	0	0	0	0	0	0	0	0	0	0	0	4.56	3.87	2.97
ENSG00000144597	0	0	0	0	0	6.33	4.68	3.77	3.2	13.42	0	110.91	67.1	48.63	38.33	32.11	53.87	79.6	68.67	66.98	80.97	34.09	21.25	15.39	12.24	18.39	13.7	10.97	9.17	13.5	0	0	0	24.15	28.59	32.07	23.83	31.59	39.58	32.58	43.12	19.17	36.45	53.92	42.03	40.88	39.55	34.76	29.46	29.4
ENSG00000144619	0	0	0	0	0	0	69.16	55.69	47.31	36.17	0	0	0	0	0	0	0	0	0	0	0	34.45	21.48	31.12	24.76	20.66	15.39	12.33	10.3	7.8	0	0	20.12	14.86	11.73	9.87	14.67	21.11	30.88	23.47	0	0	49.04	36.28	56.56	47.15	35.49	28.07	29.74	31.96
ENSG00000144635	0	0	0	0	28.87	23.87	62.57	63.91	60.31	55.28	99.34	490.77	538.46	390.33	307.98	222.6	141.66	101.83	76.26	55.26	0	0	78.16	56.66	46.36	81.31	93.38	114.04	97.06	67.77	0	0	0	77.05	60.81	52.43	112.84	91.91	78.25	73.6	0	0	134.31	187.39	223.68	186.52	139.84	126.74	107.43	105.18
ENSG00000144642	0	0	0	0	3.91	3.23	2.39	1.92	1.63	2.5	0	0	0	0	0	0	0	0	0	1.15	0	0	0	0	0	0	1.95	1.56	1.3	3.25	0	0	0	0	27.45	23.1	17.17	13.8	11.53	8.76	0	9.83	6.23	9.22	33.51	27.97	21.05	16.65	14.14	15.85
ENSG00000144644	0	0	0	0	0	0	0	0	0	0	0	0	0	0	0	0	0	0	0	0	0	0	0	0	0	0	0	0	0	0	0	0	0	0	0	0	0	0	0	0	0	0	0	0	0	0	0	0	0	0
ENSG00000144645	0	0	0	12.79	10.11	8.36	6.17	4.97	4.22	3.22	0	0	0	0	0	0	0	0	0	0	53.56	22.55	14.05	10.18	8.1	6.76	5.03	5.14	4.29	3.25	0	0	0	0	0	0	0	0	0	0	0	0	0	0	0	0	0	0	0	0
ENSG00000144647	0	0	0	0	0	0	8.64	6.96	5.91	13.54	0	0	45.33	32.84	25.88	21.67	24.61	32.57	27.24	24.98	0	31.31	58.56	42.42	33.74	28.16	20.98	16.8	14.04	14.18	0	0	0	0	0	0	0	0	0	9.24	0	0	0	0	0	0	16.13	12.76	10.81	8.3
ENSG00000144648	0	0	0	0	0	0	0	0	0	0	0	0	0	0	0	0	0	0	0	0	0	0	0	0	0	0	0	0	0	0	0	0	0	0	0	0	0	0	0	0	0	0	0	0	0	0	0	0	0	0
ENSG00000144649	0	0	0	78.62	62.15	51.41	37.99	30.59	25.99	19.86	0	0	0	0	0	0	0	0	0	0	0	0	0	0	0	0	0	0	0	0	0	0	0	0	0	0	0	0	0	0	0	0	0	0	0	0	0	0	0	0
ENSG00000144655	0	0	0	0	0	0	0	0	11.5	10.58	0	29.29	17.7	12.82	10.1	8.46	6.41	5.09	4.25	6.5	0	0	19	22.15	26.43	22.06	16.43	13.16	11	8.33	0	0	0	0	0	11.86	8.81	7.09	5.92	4.5	0	0	0	0	0	0	0	0	0	8.08
ENSG00000144659	0	0	83.06	60.26	56.37	46.61	114.15	91.93	78.08	61.04	0	0	0	0	0	0	0	0	0	12.32	0	0	54.64	39.6	75.2	62.75	59.38	65.54	76.83	77.51	0	0	0	0	0	50.5	37.53	30.17	25.21	19.16	0	0	0	0	0	0	31.69	24.66	20.9	34.62
ENSG00000144668	0	0	0	0	0	0	0	0	0	0	0	0	0	0	0	0	0	0	0	0	0	0	0	0	0	0	0	0	2.81	3.19	0	0	0	0	0	0	0	2.18	1.82	1.38	88.68	39.44	25.06	18.58	14.48	12.07	9.08	7.19	6.09	4.68
ENSG00000144671	0	0	0	0	0	0	0	0	0	0	0	0	0	0	0	0	0	0	0	0	0	0	0	0	0	0	0	0	0	0	0	0	0	0	0	0	0	0	0	0	0	0	0	0	0	0	0	0	0	0
ENSG00000144674	119.65	496.04	221.6	191.99	220.03	173.53	127.5	99.11	82.34	93.73	32.94	12.69	7.66	5.55	25.43	171.4	125.53	98.74	79.81	59.49	25.4	40.7	25.85	25.38	23.03	19.22	60.64	42.66	28.92	49.08	163.52	70.81	43.98	32.7	26.62	26.13	31.92	25.67	21.44	19.82	0	12.03	7.62	21.22	16.54	77.85	74.49	63.75	54.03	49.52
ENSG00000144677	0	0	0	0	0	0	0	0	0	0	0	0	0	0	0	0	0	3.37	5.63	4.3	0	0	10.16	14.72	11.71	14.65	14.55	17.49	17.05	12.91	0	0	0	0	0	0	4.69	3.77	9.46	7.19	0	0	0	8.59	6.7	19.02	59.57	47.14	39.96	27.76
ENSG00000144681	0	0	0	0	0	0	0	0	0	0	0	77.5	46.87	33.96	80.3	67.6	51.18	40.64	33.99	25.98	0	0	0	0	0	0	0	4.29	3.59	2.72	0	0	0	0	0	0	0	0	0	0	0	0	0	0	0	0	0	0	0	9.58
ENSG00000144711	77.54	96.14	80.75	58.82	57.56	47.59	42.94	40.85	40.03	37.79	102.54	39.44	185.48	132.78	104.78	86.91	65.33	51.43	42.61	31.99	22.83	9.61	11.98	8.68	6.9	8.64	15.02	20.62	18.67	15.22	41.83	24.43	22.75	22.41	45.88	51.42	98.15	85.82	71.81	89.46	24.33	10.82	6.85	5.07	16.83	16.47	15.87	16.74	17.84	15.31
ENSG00000144712	0	0	0	0	0	6.36	4.7	3.78	3.21	4.91	0	0	0	0	0	0	4.45	3.54	2.96	4.52	0	0	0	0	0	5.13	53.09	42.91	36.46	28.07	0	0	0	0	0	13.28	9.86	7.93	9.94	7.55	0	0	0	0	0	0	0	3.49	8.58	18.69
ENSG00000144713	1194.29	1253.13	1347.08	1119.94	1192.98	1394.59	1355.45	1363.15	1283.39	1280.7	1551.96	1937.4	1654.13	1399.73	1094.34	1060.92	1133.04	1088.56	1196.12	1175.26	972.85	1509.52	1646.44	1708.92	1894.27	1859.67	1978.04	2000.08	1987.48	2083.9	1409.84	608.99	1193.25	1114.44	879.74	905.54	801.14	917.75	1012.27	984.59	1693.25	1296.43	1538.16	1428.42	1189.93	992.25	874.93	995.5	1027.92	1239.96
ENSG00000144724	0	0	0	17.11	13.52	11.16	33.65	40.1	39.51	30.16	0	38.72	35.05	33.81	26.64	30.65	25.3	20.09	31.19	23.83	0	16.26	20.29	14.7	21.58	27.07	20.2	26.83	26.96	20.42	69.25	29.97	37.22	41.24	36.16	36.51	35.05	55.91	52.55	44.37	19.92	35.41	28.05	29.04	29.11	26.96	29.39	33.19	37.86	41.86
ENSG00000144730	50.34	42.29	53.09	48.05	45.71	44.05	41.82	33.69	41.3	68.65	116.01	80.63	79.37	57.42	61.26	64.33	48.7	49.55	47.48	36.31	0	0	0	19.13	18.26	15.24	17.03	15.16	13.93	14.38	24.89	43.98	54.96	44.46	46.78	45.92	49.17	39.53	33.01	29.85	64.4	28.63	18.14	13.42	13.94	11.62	13.12	10.38	8.8	11.25
ENSG00000144736	0	0	0	0	0	0	0	0	0	0	0	0	0	0	0	0	0	0	54.34	41.56	0	0	0	0	0	0	0	0	0	8.9	0	0	0	0	0	0	7.96	6.4	5.34	4.06	0	0	0	0	0	0	0	0	0	0
ENSG00000144741	0	117.19	73.89	53.63	42.39	35.06	25.9	20.86	17.72	13.54	0	0	0	0	39.05	32.71	24.77	19.66	31.66	24.2	0	0	0	0	0	27.54	20.51	49.31	54.94	41.6	0	0	0	0	0	0	0	21.27	17.77	29.15	0	102.37	64.94	48.06	37.47	31.24	23.51	18.61	31.54	24.2
ENSG00000144744	0	0	0	23.33	18.43	15.24	11.26	9.07	7.7	5.88	0	0	0	0	0	0	19.51	15.49	12.96	9.91	0	40.67	50.72	36.74	29.23	24.39	27.25	21.83	18.24	13.81	0	212	131.73	97.38	76.86	86.83	55.55	44.66	37.3	39.69	0	0	0	0	0	13.11	9.87	15.62	13.24	25.4
ENSG00000144746	0	0	29.92	43.4	34.3	28.36	71.04	60.57	57.33	75.39	373.53	144.06	84.95	61.55	48.5	40.62	59.74	97.4	120.62	120.09	0	59.35	37.02	26.83	21.34	17.81	13.27	13.56	22.65	25.73	0	76.35	47.43	70.09	55.31	93.1	86.59	69.62	58.96	56	149.44	66.48	80.84	59.81	46.62	51.82	39	38.57	45.76	40.15
ENSG00000144747	0	0	0	12.93	10.22	16.88	19.61	28.28	31.83	28.62	70.31	28.03	16.94	23.94	19.04	15.94	23.94	23.69	35.44	35.34	53.91	22.7	28.3	20.99	16.7	13.93	37.26	38.19	34.78	36.25	0	28.94	17.97	26.55	41.91	35.26	32.75	36.87	30.78	26.74	0	0	16.25	23.99	27.99	31.09	29.25	27.77	34.2	36.1
ENSG00000144749	109.67	45.92	28.92	24.23	38.28	47.48	63.51	52.52	58.74	56.11	57	65.87	53.07	57.67	45.44	38.05	33.61	30.5	55	40.34	474.15	235.08	293.95	213.17	161.26	136.54	101.21	92.77	77.52	67.08	123.43	89.02	55.29	49.01	38.67	54.23	40.3	67.32	56.13	45.22	86.41	41.47	48.47	35.76	30.3	28.78	32.48	28.55	29.42	36.29
ENSG00000144771	0	0	0	0	0	0	0	0	0	0	0	0	0	0	0	0	0	0	0	0	0	0	0	0	0	0	0	0	0	0	0	0	0	0	0	0	0	0	0	0	0	0	0	0	0	0	0	0	0	0
ENSG00000144785	0	0	0	0	0	0	0	0	0	0	0	0	0	0	123.45	103.49	78.36	62.23	104.08	79.61	0	0	0	0	0	79.85	59.49	47.68	39.85	30.19	0	0	0	0	0	0	0	0	0	0	0	0	0	53.96	42.06	35.07	26.4	20.89	62.69	58.19
ENSG00000144791	0	0	0	0	12.85	10.62	7.9	6.4	5.44	4.4	0	0	0	0	0	9.79	7.41	5.88	4.92	3.76	0	0	17.65	12.84	10.21	8.52	6.35	5.09	4.25	3.22	0	0	5.05	3.73	13.09	11.02	8.19	6.58	5.5	4.18	0	0	0	0	0	0	0	0	0	0
ENSG00000144792	0	0	0	0	0	0	0	0	0	0	0	0	0	0	0	0	0	0	0	0	30.45	12.82	7.99	5.79	4.6	3.84	2.86	2.29	1.92	1.45	37.67	16.3	10.12	7.48	5.9	4.96	3.69	2.97	2.48	3.77	0	0	0	0	0	0	0	10.46	11.08	8.51
ENSG00000144802	0	0	0	0	0	0	0	0	0	0	126.78	48.87	29.54	21.4	16.86	14.13	10.69	8.49	7.1	5.43	0	0	0	0	0	0	0	0	0	0	0	0	0	0	0	0	0	0	0	0	0	0	0	0	0	0	0	0	0	0
ENSG00000144810	0	0	0	0	0	0	0	0	0	0	0	0	0	0	0	0	0	5.34	4.46	3.41	0	0	0	0	0	0	0	0	0	0	0	0	0	0	0	0	0	0	2.63	2	0	0	0	0	0	0	0	0	0	0
ENSG00000144815	137.04	58.84	37.07	26.89	41.03	33.93	32.11	25.86	21.91	16.73	0	0	0	23.79	62.95	52.73	39.58	55.81	49.01	52.91	21.74	9.15	5.7	4.13	6.18	5.16	33.6	26.93	19.03	14.33	0	0	0	5.33	20.69	17.41	12.94	10.4	17.59	13.37	0	10.3	13.06	14.49	11.29	15.69	14.17	11.21	9.5	7.29
ENSG00000144820	0	0	0	0	0	0	0	0	0	0	0	0	0	0	0	0	0	0	0	0	0	0	0	0	0	0	0	0	0	0	0	0	0	0	0	0	0	0	0	0	0	0	0	0	0	0	0	0	0	0
ENSG00000144821	0	0	0	0	0	0	0	0	0	3.47	0	0	0	0	0	0	0	0	0	0	0	0	0	0	0	0	0	0	0	0	0	0	0	0	0	0	0	0	0	0	0	0	0	0	0	0	0	0	0	0
ENSG00000144824	0	0	0	0	11.96	9.89	7.31	5.89	5	3.82	138.35	53.33	32.24	23.36	18.41	15.42	11.67	9.27	13.01	9.95	0	0	0	0	0	0	9.89	7.92	6.62	5.01	106.92	46.29	28.75	21.24	16.76	14.11	10.48	8.43	12.92	20.51	0	0	25.75	34.99	27.28	22.74	10.83	8.57	10.89	9.09
ENSG00000144827	0	82.67	174.34	126.59	275.5	227.49	199.74	160.86	136.64	106.29	0	0	0	203.03	166.91	139.83	134.43	109.02	129.78	84.84	154.84	65.3	40.74	29.52	32.7	46.42	34.58	69.24	57.92	85.27	0	0	104.12	76.97	61.05	70.58	46.07	42.32	35.35	26.86	165.27	73.49	93.51	69.18	74.73	62.31	46.89	37.09	31.44	28.15
ENSG00000144834	0	236.49	186.82	210.27	178.58	269.19	311.98	305.7	290.19	291.08	0	0	175.61	198.7	155.69	129.94	143.15	120.54	123.9	147.93	250.07	105.6	131.87	95.58	124.76	152.97	154.36	155.06	156.24	137.45	231.68	100.38	436.53	345.36	378.25	348.23	373.51	390.42	341.26	328.38	0	243.31	154.59	114.51	89.3	74.47	103.62	81.99	69.49	82.13
ENSG00000144837	0	0	0	0	0	0	0	0	0	0	0	0	0	0	0	0	0	0	0	0	0	0	0	0	0	0	0	0	0	0	0	0	0	0	0	0	0	0	0	0	0	0	0	0	0	0	0	0	0	0
ENSG00000144840	57.34	24.01	15.12	10.97	8.67	7.17	5.29	4.26	3.62	2.77	0	0	0	0	0	50.49	38.22	60.71	50.77	38.82	0	0	0	0	6.92	5.78	8.61	6.9	5.76	4.36	0	62.4	38.76	28.64	22.6	18.62	13.55	13.37	11.16	8.48	0	104.49	66.29	49.06	38.25	63.78	48.01	37.96	32.16	36.97
ENSG00000144843	0	0	0	0	0	0	0	0	0	0	0	0	0	0	0	0	0	0	0	0	0	0	0	0	0	0	0	0	0	0	0	0	0	0	0	0	0	0	0	0	0	0	0	0	0	0	0	0	0	0
ENSG00000144847	0	0	0	0	0	0	0	5.36	4.55	3.48	0	0	0	0	0	0	11.04	8.76	7.33	5.6	0	0	0	0	0	0	0	0	0	0	0	0	0	0	0	0	0	0	0	0	0	0	0	0	0	19.65	14.79	11.7	9.92	7.61
ENSG00000144848	0	0	0	0	0	40.71	45.12	36.34	30.86	39.29	0	0	0	0	0	0	0	11.37	32.54	33.94	0	150.46	101.1	122.08	97.12	81.04	60.37	58.04	56.58	61.21	0	0	0	0	0	23.16	34.42	27.67	23.11	17.57	0	60.55	38.39	56.81	44.28	36.92	41.68	32.98	27.95	28.6
ENSG00000144852	0	0	0	0	0	0	0	0	0	0	0	0	0	0	0	0	0	0	0	0	0	0	0	0	0	0	0	0	0	0	0	0	0	0	0	0	0	0	0	2.59	0	0	0	0	0	0	0	0	0	0
ENSG00000144857	0	280.74	177.3	402.27	341.89	322.43	256.85	216.4	176.19	151.53	0	63.07	38.13	114.26	183.91	148.57	105.26	83.28	77.54	82.56	383.31	155.41	95.27	67.38	52.27	63.31	55.2	57.04	84.2	87.78	104.54	45.24	42.15	128.94	101.1	85.13	63	54.21	41.09	31.26	0	19.98	143.32	215.71	217.83	163.66	181.81	226.68	233.28	223.41
ENSG00000144867	0	0	24.19	35.61	28.14	23.27	25.41	20.46	43.62	69.33	0	110.19	166.16	120.86	91.74	83.24	65.72	76.16	81.79	77.04	0	0	0	0	0	0	6.86	48.99	43.67	49.17	0	0	0	164.94	127.72	107.59	79.98	110.12	82.41	36.25	77.56	34.49	21.86	16.17	12.6	10.51	58.9	47.33	40.72	79.95
ENSG00000144868	0	0	0	0	0	0	0	0	0	0	0	0	0	0	0	0	0	17.77	14.86	11.36	0	0	0	0	0	0	0	7.6	6.35	4.81	0	26.2	16.27	12.02	9.49	7.98	5.93	4.77	3.98	6.39	0	0	0	0	0	0	10.93	17.3	43	32.42
ENSG00000144891	0	0	0	0	0	0	0	0	0	0	0	0	0	0	0	0	0	0	0	0	0	0	0	0	0	0	0	0	0	0	0	0	0	0	0	0	0	0	0	0	0	0	0	0	0	0	0	0	0	0
ENSG00000144893	0	0	0	6.6	10.43	8.63	6.37	5.13	4.36	4.99	0	0	0	0	0	0	0	0	0	0	0	0	0	0	0	0	0	1.22	1.02	4	0	14.8	9.19	6.79	5.36	4.51	6.69	6.64	43.16	32.8	0	0	0	0	16.48	13.74	10.34	8.18	4.97	3.81
ENSG00000144895	210.25	176.17	111.05	215.46	170.36	167.28	123.6	53.12	88.42	77.58	219.59	218.98	132.47	99.88	100.02	83.78	117.12	201.43	191.49	383	0	0	0	0	77.86	64.99	48.42	56.88	69.37	52.54	206.82	89.6	55.66	41.13	32.46	54.64	40.6	32.65	40.9	41.44	0	0	0	0	0	103.72	78.08	100.6	85.27	82.47
ENSG00000144908	0	0	0	0	0	0	0	0	0	0	0	0	0	0	0	0	0	0	0	0	0	0	0	0	0	0	0	0	0	0	0	0	0	0	0	0	0	0	0	0	0	0	0	0	0	0	0	0	0	0
ENSG00000144909	0	0	0	0	0	0	0	0	0	0	0	0	11.83	8.57	6.75	5.65	4.28	10.19	11.37	10.86	39.08	16.45	10.26	22.29	17.73	19.72	22.04	23.54	27.04	24.2	0	20.94	26.01	28.82	22.75	19.14	14.22	15.25	12.73	14.51	41.63	18.51	23.46	17.35	13.52	11.27	12.73	10.07	14.22	15.28
ENSG00000144935	0	0	0	0	0	0	5.83	4.7	3.99	6.09	0	0	0	0	0	0	0	0	0	23.6	0	0	0	0	0	6.36	4.74	3.79	3.17	2.4	0	0	0	0	0	0	0	0	0	25.36	0	0	0	22.37	17.43	18.05	13.58	10.74	9.11	9.32
ENSG00000144959	0	0	0	0	0	0	0	0	0	0	0	0	0	0	0	0	0	0	0	0	0	0	0	0	0	0	4.19	3.36	2.8	2.12	0	0	0	10.96	8.65	7.28	5.41	4.35	3.63	2.76	0	0	0	0	0	0	0	3.83	3.24	2.49
ENSG00000144962	0	0	0	0	0	0	0	0	0	0	0	0	0	0	0	0	0	0	0	0	0	0	0	0	0	0	0	0	0	0	0	0	0	0	0	0	0	0	0	0	0	0	0	0	0	0	0	0	0	0
ENSG00000145002	0	0	0	0	0	0	0	0	0	0	0	0	0	0	0	0	0	0	0	0	0	0	0	0	0	0	0	0	0	0	0	0	0	0	0	0	0	0	0	0	0	0	0	0	0	0	0	0	0	0
ENSG00000145012	23.6	9.88	9.33	16.3	12.88	44.04	32.78	26.4	22.42	17.57	357.49	138.07	83.7	60.77	48	40.34	30.75	24.58	20.8	16.08	0	0	0	0	4.29	4.78	6.23	4.99	4.76	37.22	0	5.06	3.14	6.96	10.99	9.25	9.16	8.29	10	9.93	30.31	17.96	28.45	23.15	19.68	17.78	15.43	14.65	14.49	42.45
ENSG00000145014	0	0	0	0	0	0	0	0	22.64	17.3	0	0	0	0	0	0	0	0	0	0	0	59.55	37.15	26.92	21.41	17.87	13.31	21.33	17.82	20.24	0	132.22	82.15	60.72	55.5	46.71	34.71	27.91	23.31	36.88	0	0	0	169.54	132.19	110.23	124.48	98.52	83.5	64.11
ENSG00000145016	59.92	18.77	27.75	5.87	4.64	1.85	27.58	26.64	26.46	61.28	0	0	0	0	0	13.86	10.5	8.33	6.97	5.33	0	0	0	0	134.55	112.37	83.72	67.12	56.11	42.52	464.25	201.18	129.91	96	85.57	72.02	45.6	41.3	33.1	38.75	0	0	0	0	12.18	10.15	15.17	12	42.93	68.84
ENSG00000145020	0	427.25	269.74	196.02	155.01	128.25	94.78	76.32	108.45	67.59	0	0	0	0	0	0	0	27.82	23.27	16.98	0	97.42	60.82	97.38	77.46	64.65	48.16	38.59	49.9	37.79	0	0	0	0	0	0	0	12.05	10.07	17.75	0	132.64	84.17	62.31	48.58	40.5	96	75.97	86.48	78.67
ENSG00000145022	0	0	0	0	0	0	0	8.38	7.12	5.44	0	0	0	0	0	0	0	0	0	0	0	0	0	0	0	0	0	0	0	0	0	0	68.66	50.74	40.05	33.71	25.05	20.14	32.83	38.28	0	0	0	0	0	0	0	7.67	12.99	9.97
ENSG00000145029	0	0	0	0	0	0	13.25	10.67	25.91	20.24	0	0	0	0	0	0	23.86	18.94	15.84	17.22	0	0	0	0	0	0	0	0	14.28	10.81	212.21	91.85	113.45	112.37	88.67	74.62	55.44	46.4	46.73	53.34	0	0	0	0	0	0	0	17.38	22.09	22.61
ENSG00000145040	0	0	0	0	0	0	0	0	0	0	0	0	0	0	0	0	0	0	0	0	0	0	0	0	0	0	0	0	0	0	0	0	0	0	0	0	0	0	0	0	0	0	0	0	0	0	0	0	0	0
ENSG00000145041	0	31.23	19.67	21.4	16.91	13.98	17.63	18.58	15.78	12.05	0	14.92	9.02	13.06	10.29	8.62	6.52	5.18	4.33	6.99	59.7	25.13	15.66	11.35	13.54	16.84	17.24	14.54	14.41	14.07	0	0	0	0	0	0	10.67	8.58	7.17	5.45	0	0	0	0	0	0	0	0	3.2	6.3
ENSG00000145050	329.16	498.44	702.82	511.21	425.49	352.04	260.11	329.33	344.71	356.46	1334.31	553.03	602.44	467.56	473.68	544.34	401.14	394.52	349.37	326.44	804.54	341.14	201.07	336.37	382.03	318.92	401.15	397.56	332.49	381.98	0	279.48	347.3	256.71	202.61	305.91	433.31	348.31	321.72	257.11	894.89	399.71	254.38	188.58	147.12	124.41	94.94	87.04	131.01	101.91
ENSG00000145063	0	0	0	0	0	0	0	0	0	0	0	0	0	0	0	0	0	0	0	0	0	0	0	0	0	0	0	0	0	0	0	0	0	0	0	0	0	0	0	0	0	0	0	0	0	0	0	0	0	0
ENSG00000145075	0	0	0	0	0	0	0	0	0	0	0	0	0	0	0	0	0	0	0	0	0	0	0	0	0	0	0	0	0	0	0	0	0	0	0	0	0	0	0	0	0	0	0	0	0	0	0	0	0	0
ENSG00000145087	0	0	0	4.39	3.47	2.87	2.12	1.71	1.45	1.11	0	0	0	0	0	0	0	0	0	0	0	0	0	0	0	0	0	0	0	0	0	0	0	4.62	3.64	3.06	2.28	5.96	4.97	8.87	0	0	18.27	13.51	10.53	8.78	6.61	5.23	4.43	3.4
ENSG00000145088	0	0	0	0	0	0	0	0	0	0	0	0	0	0	0	0	0	0	0	0	0	0	0	0	0	0	0	0	0	13.85	0	0	0	73.19	57.77	48.64	36.15	29.06	24.28	18.45	0	0	0	0	0	0	0	0	0	0
ENSG00000145103	0	0	0	0	0	0	0	0	0	0	0	0	0	0	0	0	0	0	0	0	0	0	0	0	0	0	0	0	0	0	0	0	0	0	0	0	0	0	0	0	0	0	0	0	0	0	0	0	0	0
ENSG00000145107	0	0	0	0	0	0	0	0	0	0	0	0	0	0	0	0	0	0	0	0	0	0	0	0	0	0	0	0	0	0	0	0	0	0	0	0	0	0	0	0	0	0	0	0	0	0	0	0	0	0
ENSG00000145113	0	0	0	0	0	0	0	0	0	0	0	0	0	0	0	0	0	0	0	0	0	0	0	0	0	0	0	0	0	0	0	0	0	0	0	0	0	0	0	0	0	0	0	0	0	0	0	0	0	0
ENSG00000145147	0	0	0	0	4.11	10.19	7.53	6.07	6.87	9.18	0	10.88	22.84	23.81	37.52	34.56	34.16	31.06	30.34	67.96	0	23.36	27.01	45.31	44.82	38.66	43.83	51.27	66.38	82.15	0	20.23	14.48	10.7	8.44	7.1	144.53	111.32	91.83	77.55	387.05	158.8	100.4	81.54	64.15	66.06	66.28	74.91	74.6	75.13
ENSG00000145191	318.76	267.22	168.51	122.33	96.69	89.53	66.15	53.27	81.68	61.48	0	0	27.07	29.82	23.49	19.67	14.89	11.83	9.89	10.94	0	0	199.73	139.27	106.24	184.27	137.27	110.03	91.97	68.18	0	47.7	29.63	21.89	17.27	14.53	10.8	8.68	7.25	18.24	0	0	221.43	164.11	124.02	100.09	75.37	61.1	45.48	35.8
ENSG00000145192	0	0	0	0	0	0	0	0	0	0	0	0	0	0	0	0	0	0	0	0	0	0	0	0	0	0	0	0	0	0	0	0	0	0	0	0	0	0	0	0	0	0	0	0	0	0	0	0	0	0
ENSG00000145194	0	0	0	0	0	0	0	0	0	0	0	0	0	0	0	0	0	0	0	0	0	0	0	0	0	0	0	0	0	0	0	0	0	0	0	0	0	0	0	6.17	0	0	0	0	0	0	0	0	0	0
ENSG00000145198	0	0	0	0	0	0	0	0	0	0	0	0	0	0	0	0	0	0	0	0	0	0	0	0	0	0	0	0	0	0	0	0	0	0	0	0	0	0	0	0	0	0	0	0	0	0	0	0	0	0
ENSG00000145214	51.71	21.65	13.64	19.78	15.63	12.92	9.55	11.53	13.06	12.47	0	0	0	9.06	7.14	5.98	4.53	3.59	3.01	2.3	0	0	0	0	6.25	5.21	3.88	9.33	7.8	9.84	0	0	0	0	8.02	6.75	5.01	4.03	3.37	7.67	0	0	0	9.17	7.15	5.96	4.49	3.55	3.01	9.23
ENSG00000145216	668.65	280.74	177.3	128.87	101.92	84.34	62.33	100.37	85.28	86.85	275.44	186.08	112.55	163.12	156.13	130.78	85.57	85.93	87.22	62.74	204.94	86.49	53.98	39.12	31.12	25.97	19.35	78.63	68.15	58.57	646.43	280.9	174.64	129.2	102	85.16	63.29	59.51	49.71	45.66	0	0	0	30.81	76.39	63.69	47.93	37.93	32.08	24.63
ENSG00000145217	0	0	0	0	0	0	0	0	0	0	0	0	0	0	0	0	0	0	0	2.99	0	0	0	0	0	0	0	0	0	0	0	0	0	0	0	0	0	0	0	0	57.14	25.41	16.1	11.91	9.28	7.74	5.82	4.61	3.91	3
ENSG00000145220	0	0	0	0	0	0	0	0	0	0	0	0	0	0	0	0	0	0	0	0	0	0	0	0	0	0	0	0	0	6.19	0	0	0	0	0	0	38.67	31.09	25.97	19.74	0	0	0	0	0	0	0	0	0	0
ENSG00000145241	83.62	35.01	22.06	38.35	30.3	25.05	18.51	24.85	21.1	21.4	0	33.52	20.26	14.68	11.56	9.69	14.66	16.62	13.9	11.86	0	0	17.47	12.66	38.06	31.76	23.66	18.96	15.84	12	82.65	35.78	44.44	49.24	38.86	32.7	24.3	19.54	16.32	16.53	141.63	62.98	39.92	29.53	23.02	19.19	14.44	11.42	9.68	14.86
ENSG00000145242	0	0	17.68	25.64	20.26	16.75	18.56	19.92	16.92	12.92	0	0	0	0	0	0	0	0	0	0	0	0	0	0	0	0	0	1.6	1.33	1.01	0	0	0	26.17	26.77	22.53	25.87	20.8	22.19	23.92	0	0	16.03	11.86	9.24	7.71	5.8	9.18	7.78	5.97
ENSG00000145244	0	0	0	0	0	0	0	0	0	0	0	0	0	0	0	0	0	0	0	0	0	0	0	0	0	0	0	0	0	0	0	0	0	0	0	0	0	0	0	0	0	0	0	0	0	0	0	0	0	0
ENSG00000145246	0	0	0	0	0	0	5.04	4.06	3.45	2.63	0	0	0	9.57	15.08	12.63	19.12	15.18	12.7	16.99	0	0	0	0	0	0	4.1	3.28	2.74	2.08	0	14.18	8.81	6.5	5.13	4.32	6.42	7.74	6.47	11.13	0	0	0	16.35	12.75	21.25	15.99	12.65	10.72	10.67
ENSG00000145247	0	0	0	0	0	0	0	0	70.05	53.59	0	0	0	0	0	0	0	0	0	0	0	0	0	0	0	0	0	0	0	22.06	0	0	0	0	0	0	0	0	0	0	0	0	0	0	0	0	0	0	0	0
ENSG00000145248	0	0	0	0	0	0	0	0	0	16.54	0	0	0	0	0	0	0	0	0	0	0	0	0	0	17.35	14.48	10.79	8.64	7.22	8.64	0	0	0	0	0	18.88	22.11	17.78	14.85	11.28	0	0	0	20.08	15.66	13.05	9.82	7.77	19.76	15.17
ENSG00000145283	0	0	0	0	0	0	0	0	0	0	0	0	0	0	0	0	0	0	0	0	0	0	0	0	0	0	0	0	0	0	0	0	0	0	0	0	0	0	0	0	0	0	0	0	0	0	0	0	0	0
ENSG00000145284	76.35	31.97	40.28	29.22	23.09	19.09	49.36	56.79	72.35	110.52	79.42	122.41	110.95	120.59	105.56	88.41	73.62	85.02	80	94.86	0	51.23	47.9	69.4	64.41	69.1	62.91	50.4	53.6	57.98	75.49	32.68	40.59	29.98	59.15	49.77	59.18	71.37	74.51	86.83	0	0	18.24	13.5	21.04	26.31	19.8	26.11	26.55	23.78
ENSG00000145287	0	0	0	0	0	0	0	0	0	0	0	0	0	0	0	0	0	0	0	0	0	0	0	0	0	0	0	0	0	0	0	0	0	0	0	0	0	0	0	0	0	0	0	0	0	0	0	0	0	0
ENSG00000145293	0	0	0	0	0	0	0	0	0	28.79	0	66.75	40.36	29.24	23.05	19.3	26.18	20.79	26.08	35.26	0	49.51	30.88	39.67	31.56	26.34	29.43	23.58	19.7	14.92	146.72	99.63	92.83	68.58	54.12	60.72	45.12	46.1	38.51	46.06	0	0	39.15	28.97	22.58	18.83	14.17	11.21	9.5	17.44
ENSG00000145309	0	0	0	0	0	0	0	0	0	0	0	0	0	0	0	0	0	0	0	0	0	0	0	0	0	0	0	0	0	0	0	0	0	0	0	0	0	0	0	0	0	0	0	0	0	0	0	0	0	0
ENSG00000145321	0	0	0	0	0	0	0	0	0	0	0	0	0	0	0	0	0	0	0	0	0	0	0	0	0	0	0	0	0	0	0	0	0	0	0	0	0	0	0	0	0	0	0	0	0	0	0	0	0	0
ENSG00000145331	0	0	0	0	0	0	0	0	25.74	19.67	0	0	0	0	9.01	7.54	5.71	4.53	3.79	2.9	0	0	0	0	0	0	0	3.92	3.27	2.48	0	0	0	0	0	0	0	0	0	0	0	0	15.6	11.54	8.99	7.5	11.28	8.93	7.57	5.81
ENSG00000145332	71.1	29.77	18.76	13.6	10.75	8.89	13.13	15.86	20.48	15.64	0	0	0	17.44	13.74	11.51	9.81	11.72	9.8	9.48	0	0	0	0	13.52	11.28	8.41	6.73	5.63	8.22	0	0	0	38.97	30.75	25.88	59.64	72.64	60.69	68.86	0	0	0	102.15	79.66	67.14	50.55	40.01	33.91	26.31
ENSG00000145335	0	0	0	0	0	0	0	0	21	32.86	0	179.49	108.59	78.69	102.71	86.04	72.32	63.66	80.25	61.35	0	0	0	98.92	108.86	90.87	56.26	45.08	37.67	34.45	0	0	0	0	0	0	0	0	0	5.59	0	42.4	515.37	382.06	298.09	248.64	187.28	148.32	138.77	163.65
ENSG00000145337	0	0	0	0	0	0	9.37	7.55	6.41	4.9	0	40.81	49.35	35.76	28.19	35.42	26.81	28.38	35.61	27.22	0	0	0	0	0	0	22.47	30.01	25.07	18.99	0	0	0	19.82	15.64	13.17	9.78	31.46	26.28	39.95	0	0	0	0	0	0	0	0	0	0
ENSG00000145348	0	0	21.83	15.83	12.51	10.34	196.42	158.17	134.38	102.72	0	0	0	0	0	3.24	2.45	1.95	1.63	3.09	0	0	14.55	10.54	8.39	7	5.21	8.35	17.56	26.34	0	0	0	0	0	3.66	2.72	2.19	5.4	4.17	0	31.13	20.24	14.97	11.67	9.73	7.32	5.79	4.91	28.04
ENSG00000145349	0	0	0	0	26.62	21.57	20.79	37.92	33.32	42.98	0	273.68	148.84	107.88	85.09	70.23	115.21	91.22	77.09	58.86	0	0	0	26.37	21.17	17.84	13.41	18.57	15.51	17.48	41.71	150.45	94.75	110.08	142.52	119.93	96.98	77.98	70.89	58.47	0	47.34	29.87	53.92	42.03	46.38	34.9	37.26	38.95	40
ENSG00000145354	0	0	9.95	14.44	11.41	17.81	26.74	32.28	27.42	20.94	0	0	0	0	59.87	66.86	50.61	40.19	33.61	25.69	0	0	29.87	21.64	34.43	28.73	53.51	42.87	35.82	32.55	0	0	0	0	5.85	4.93	3.66	2.94	26.05	38.84	0	0	9.07	6.71	5.23	4.36	3.28	2.59	2.2	6.17
ENSG00000145358	0	0	0	0	0	11.33	8.37	6.74	5.72	4.37	0	0	0	0	0	0	0	6.31	5.28	8.07	0	0	0	0	0	0	0	0	4.54	3.43	89.51	38.75	24.07	17.78	14.03	11.81	8.77	7.05	5.89	4.48	0	34.08	21.6	15.98	12.46	10.38	7.81	6.18	5.24	8.04
ENSG00000145362	105.09	58.66	166.78	121.13	291.8	372.4	233.87	197.67	267.89	189.74	0	27.82	19.87	14.4	16.01	19.58	17.09	23.61	19.75	45.72	34.62	14.57	15.16	10.98	17.47	14.58	26.03	23.46	29.36	22.23	0	304.4	205.95	145.18	166.72	136.79	97.69	88.87	73.58	195.51	58.92	79.77	111.66	82.63	154.68	128.97	81.77	54.66	52.29	35.3
ENSG00000145365	0	0	0	0	0	0	39.05	31.45	26.71	20.41	0	0	0	0	0	0	0	0	0	2.42	0	0	0	0	0	0	0	0	0	0	0	0	0	0	0	0	0	0	0	0	0	0	0	9.64	7.51	6.26	4.71	3.73	3.16	2.43
ENSG00000145375	0	0	0	0	0	0	0	0	0	5.11	0	0	0	4.72	3.72	3.12	2.36	1.87	1.57	1.2	0	22.59	28.17	20.4	16.23	13.54	10.09	8.08	6.75	5.11	0	0	0	0	0	0	0	0	0	11.29	0	0	0	0	0	0	0	1.86	1.57	9.36
ENSG00000145384	0	0	0	0	0	0	0	0	0	0	0	0	0	0	0	0	0	0	0	0	0	0	0	0	0	0	0	0	0	0	0	0	0	0	0	0	0	0	0	0	0	0	0	0	0	0	0	0	0	0
ENSG00000145386	0	35.73	45.03	48.99	38.71	64.01	63.05	69.83	70.09	65.88	88.79	68.43	103.38	104.86	82.62	79.08	89.8	71.3	64.6	75.97	67.89	85.79	89.14	90.4	71.92	68.58	51.09	51.16	47.02	48.55	84.34	73.02	68.03	50.25	66.09	66.74	66.12	59.81	55.51	50.62	72.25	32.13	20.36	15.06	11.74	9.79	14.73	17.48	14.82	11.37
ENSG00000145388	0	0	0	0	0	0	0	0	0	0	0	13.33	8.05	5.83	4.6	3.85	73.95	57.74	48.29	35.05	0	0	14	10.14	12.1	10.09	7.52	6.02	38.73	29.34	0	0	0	0	0	0	0	2.6	2.17	40.19	0	0	0	0	0	0	0	0	5.83	4.47
ENSG00000145390	0	0	0	0	0	0	0	0	0	0	0	0	0	0	0	0	0	0	0	0	0	0	0	0	0	0	0	0	0	0	0	0	0	0	0	0	0	0	0	2.31	0	0	0	0	6.46	5.38	4.05	3.21	2.72	2.09
ENSG00000145391	0	0	42.22	30.39	24.02	19.86	14.56	11.72	20.01	15.28	0	23.88	14.42	10.45	8.23	6.89	7.83	8.29	12.13	11.92	0	0	0	0	0	0	0	0	7.95	5.99	0	0	7.94	20.03	15.81	13.3	48.39	38.9	32.5	24.48	0	0	0	5.31	4.14	3.45	13.3	10.52	8.91	17.54
ENSG00000145414	0	0	0	0	0	0	0	0	0	0	0	63.64	38.47	27.88	21.97	18.4	13.93	11.06	9.25	7.07	0	0	0	0	0	0	0	0	0	0	0	67.55	41.96	31	24.47	20.59	15.3	48.4	40.44	30.73	0	0	55.38	40.99	31.95	26.64	20.05	15.86	13.45	10.32
ENSG00000145416	0	40.13	25.29	18.34	14.49	11.98	8.85	7.13	6.06	13.09	0	0	0	0	0	0	0	0	0	0	0	0	0	0	0	0	0	0	0	1.58	0	0	0	0	0	0	0	3.24	2.7	2.05	81.3	36.14	29.91	22.13	17.25	14.38	14.43	14.27	12.09	9.28
ENSG00000145423	244.83	153.8	96.92	70.31	55.55	76.56	67.88	91.11	85.12	82.75	255.03	98.31	89.13	86.11	84.81	113.66	118.3	145.17	142.85	147.4	0	40.85	76.42	55.37	44.04	36.75	63.88	65.8	67.2	60.13	362.45	261.55	194.95	216.04	246.26	239.12	177.68	200.01	175.02	151.14	0	0	0	0	0	0	0	24.96	21.15	54.12
ENSG00000145425	2807.7	2648.33	2134.23	2429.78	2560.8	2616.81	2625.03	2447.81	2535.7	2575.5	1472.55	2275.42	2496.15	2370.48	2459.51	2363.28	2596.74	2710.66	2659.55	2529.65	2162.42	2283.62	2281.65	2015.64	2096.72	2230.39	2198.29	2376.84	2448.36	2755.18	1030.2	1786.77	1957.32	1846.5	1997.18	2090.32	1823.65	1982.04	2018.62	1938.78	1236.33	1908.07	1695.09	1670.92	1581.71	1551.56	1695.28	1733.32	1684.01	1934.24
ENSG00000145428	0	0	0	0	0	0	0	0	0	0	0	0	0	0	0	0	0	0	11.35	8.68	0	0	0	0	0	0	0	0	0	0	0	0	0	0	0	0	0	0	0	0	0	0	0	0	0	0	0	0	0	16.21
ENSG00000145431	0	0	0	0	0	0	0	5.79	6.22	7.55	0	0	0	8.63	6.8	5.69	4.31	3.42	8.58	10.93	311.3	131.57	82.19	59.58	47.4	39.56	29.47	23.61	19.36	14.66	0	0	0	0	0	0	0	0	26.26	19.96	0	0	0	0	6.81	5.67	4.27	3.38	22.77	20.96
ENSG00000145439	0	0	0	0	0	0	14.66	11.8	10.2	7.79	69.4	26.74	373.56	270.86	213.84	179.23	134.08	106.47	89.04	66.44	0	0	0	0	0	0	15.01	12.03	10.05	10.14	0	0	0	0	0	0	19.4	27.92	27.66	32.32	0	0	62.64	46.36	36.14	30.13	22.68	17.95	15.21	11.91
ENSG00000145451	0	0	0	0	0	0	0	0	0	0	0	0	0	0	0	0	0	0	0	0	0	0	0	0	0	0	0	0	0	0	0	0	0	0	0	0	0	0	0	0	0	0	0	0	0	0	0	0	0	0
ENSG00000145476	0	0	0	0	0	0	0	0	0	3.04	0	0	0	0	0	0	0	0	0	0	0	0	0	0	0	0	0	0	0	0	0	0	0	0	0	0	0	0	0	0	41.07	18.26	23.14	17.12	13.34	11.12	8.37	6.62	5.61	4.31
ENSG00000145491	0	0	0	0	0	0	0	0	0	0	0	0	0	0	0	0	0	0	0	0	0	0	0	58.72	46.71	38.99	29.04	23.27	19.45	14.73	0	0	0	0	0	0	0	0	0	0	0	97.67	61.95	91.7	71.49	59.6	112.16	155.83	132.08	112.67
ENSG00000145494	0	351.93	222.42	161.77	383.94	529.62	469.71	504.26	482.01	368.58	1784.73	692.74	420.41	304.89	240.8	201.86	305.69	364.14	355.28	271.73	0	0	162.09	117.61	93.55	78.11	58.19	46.64	116.95	147.67	0	0	0	0	127.22	214.36	159.37	192.16	160.57	162.72	0	284.43	180.8	401.84	313.4	348.48	459.23	571.32	528.3	439.44
ENSG00000145495	764.46	431.97	329.47	286.21	299.65	411.57	377.02	342.45	322.46	338.39	390.01	722.34	453.78	385.03	354.41	391.27	408.14	351.18	310.51	227.67	18.12	23.58	74.57	75.19	84.65	90.42	78.04	89.87	108.57	131.85	168.25	548.81	344.36	278.63	217.95	299.71	232.6	204.95	195.87	192.76	164.52	191.55	194.94	158.36	148.85	202.66	180.85	189.3	186.09	140.34
ENSG00000145506	0	52.98	33.39	75.35	159.5	147.74	109.15	116.15	122.65	104.07	0	0	0	62.07	48.94	41	31.04	92.94	77.72	67.6	200.28	171.94	107.27	77.73	133.73	111.6	100.64	92.5	77.29	82.65	0	0	0	0	0	0	0	0	0	0	0	0	0	0	0	0	29.1	23.03	19.52	29.96
ENSG00000145526	0	0	0	0	0	0	0	0	0	0	0	0	0	0	0	0	0	0	0	0	0	0	0	0	0	0	0	0	0	0	0	299.39	186.15	137.73	108.74	91.59	68.09	54.74	45.73	51.19	545.73	242.93	154.14	114.1	88.95	74.16	55.83	44.18	37.44	28.74
ENSG00000145536	0	0	0	0	10.81	8.94	6.61	5.32	4.52	6.9	0	0	0	0	0	0	0	0	0	3.18	0	0	0	0	0	0	0	0	4.39	3.32	0	0	0	0	0	0	0	0	0	0	0	0	0	12.65	9.86	8.22	6.19	4.89	4.15	3.18
ENSG00000145545	31.3	74.52	46.96	34.07	26.92	22.26	16.45	13.36	11.44	17.25	0	0	0	0	0	0	0	2.17	12.11	9.25	0	0	0	0	0	3.16	2.36	1.89	8.72	19.55	0	76.03	47.22	34.89	27.53	23.17	17.22	18.88	15.81	12.01	0	0	0	0	0	0	0	34.38	29.14	27.93
ENSG00000145555	0	19.55	12.31	8.93	120.65	100.54	104.51	73.13	55.35	53.61	0	0	11.29	16.36	12.89	14.03	14.75	14.95	13.58	62.04	37.03	31.18	29.15	21.12	28	65.41	48.72	52.98	46.59	103.3	0	24.38	20.19	14.91	14.71	12.37	13.56	25.12	21.38	18.56	79.52	88.38	56.01	58	52.21	48.86	60.96	61.01	59.85	56.4
ENSG00000145569	0	0	0	0	0	0	0	0	0	0	0	0	0	0	0	0	2.73	2.17	1.82	1.39	0	0	0	0	0	0	0	0	1.58	1.19	0	13.4	8.32	6.15	4.85	4.08	3.03	2.44	4.07	3.1	0	0	0	0	0	0	0	0	0	0
ENSG00000145592	28.99	728.03	1160.78	1179.33	1251.66	1235.15	1069.2	1042.64	985.75	818.63	1883.93	1093.73	1104.87	1606.64	1751.37	1998.26	1915.26	1904.41	1753.02	1640.43	3199.58	1801.24	1286.56	1640.76	1871.31	1886.65	1742.75	1827.82	1769.62	1886.63	837.29	1081.01	895.32	832.99	790.57	1007.31	999.12	1142.17	1066.94	1219.71	0	1194.09	949.65	843.57	766.71	821.02	813.96	799.43	1020.56	1162.22
ENSG00000145604	0	0	0	0	0	0	6.46	5.2	23.45	17.92	0	0	0	0	34.55	28.94	21.9	37.74	52.42	44.58	0	0	0	0	19.89	16.6	25.71	27.41	22.9	17.34	0	0	0	27.47	21.68	32.04	35.9	28.86	24.11	18.32	128.6	57.2	36.27	26.83	20.92	17.66	13.29	10.52	8.91	9.33
ENSG00000145623	0	0	0	0	0	0	0	0	0	6.94	0	0	0	0	0	0	0	0	0	0	0	0	0	0	0	0	0	0	0	0	0	0	0	0	0	0	0	0	0	0	0	30.52	19.34	14.31	11.15	9.3	7	5.53	4.69	3.6
ENSG00000145626	0	0	0	0	0	0	0	0	0	0	0	0	0	0	0	0	0	0	0	0	0	0	0	0	0	0	0	0	0	0	0	0	0	0	0	0	0	0	0	0	0	0	0	0	0	0	0	0	0	0
ENSG00000145632	0	0	0	0	188.74	156.17	101.43	55.13	81.7	105.92	0	240.97	309.86	330.52	260.85	218.6	152.16	120.83	101.05	56.94	489.12	207.25	129.65	94.04	74.8	62.45	46.52	36.92	30.85	63.92	0	0	0	0	0	0	0	95.85	80.08	60.86	0	0	0	0	91.8	76.55	57.64	45.63	38.68	29.7
ENSG00000145642	0	0	0	0	0	0	0	0	0	0	0	0	0	0	0	0	0	0	0	0	0	0	0	0	0	0	0	0	0	0	0	0	0	0	0	0	0	0	0	0	0	0	0	0	0	0	0	0	0	0
ENSG00000145649	0	0	0	0	0	0	0	0	0	0	0	0	0	0	0	0	0	0	0	0	0	0	0	0	0	0	0	0	0	0	0	0	0	0	0	0	0	0	0	0	0	0	0	0	0	0	0	0	0	0
ENSG00000145675	770.61	323.72	204.53	148.73	117.64	97.36	69.14	55.68	47.3	34.68	101.45	39.1	23.63	142.42	112.42	94.22	71.34	57.66	48.22	36.87	0	0	0	0	0	0	0	5.84	4.88	27.02	96.28	41.68	25.89	19.13	15.09	12.7	9.5	7.69	12.72	46.93	0	0	7.59	11.23	8.75	7.3	8.27	20.86	17.68	13.57
ENSG00000145681	0	0	0	0	0	0	0	0	0	0	0	0	0	0	0	0	0	0	0	0	0	0	0	0	0	4.66	3.47	2.78	2.32	1.76	0	0	0	0	0	0	0	0	0	0	0	0	0	0	0	0	0	0	0	0
ENSG00000145685	0	0	12.66	9.18	7.25	6	8.86	7.14	9.09	6.94	0	0	0	8.41	6.63	5.55	8.4	6.67	5.58	4.26	0	103.62	65.03	47.13	37.49	31.29	23.31	18.67	48.99	40.76	0	90.66	56.31	41.59	32.82	27.62	25.18	23.98	20.03	17.6	0	18.17	11.51	8.52	6.64	79.29	59.69	47.13	39.86	40.46
ENSG00000145687	0	0	72.08	52.32	82.7	68.4	75.6	60.88	68.56	68.55	0	150.59	91.06	98.98	115.96	263.42	209.93	176.07	147.26	136.46	0	16.97	10.59	11.37	99.05	82.67	62.57	56.22	52.34	42.27	267.7	115.84	71.97	53.19	83.46	70	52.02	41.59	47.61	72.95	312.5	382.33	286.83	207.03	161.42	165.56	188.6	160.37	143.01	141.5
ENSG00000145692	0	0	0	0	0	0	0	0	0	0	0	0	0	0	0	0	0	0	0	0	0	0	0	0	0	0	0	0	0	0	0	0	0	0	0	0	0	0	0	0	0	0	0	0	30.37	25.32	19.06	15.08	12.78	9.81
ENSG00000145700	0	0	0	0	0	0	0	0	0	0	0	0	0	0	0	0	0	0	0	0	0	0	0	0	0	0	0	0	0	0	0	0	0	0	0	0	0	0	0	0	0	0	0	0	0	0	0	0	0	0
ENSG00000145703	0	114.2	103.49	75.08	59.32	49.06	36.24	40.6	34.48	83.5	39.71	15.3	21.74	15.75	15.82	13.25	10.03	7.96	6.66	5.09	71.63	60.35	37.62	45.27	36.01	30.05	22.38	56.45	32.29	25.86	0	0	0	13.38	21.11	17.7	13.15	10.57	8.83	60.1	76.22	33.89	21.48	15.89	12.39	10.33	61.1	48.36	76.83	58.98
ENSG00000145708	0	0	0	0	0	0	0	0	0	0	0	0	0	0	0	0	0	0	0	0	0	0	0	0	0	0	0	0	0	0	0	0	0	0	0	0	0	0	0	0	0	0	0	0	0	0	0	0	0	0
ENSG00000145715	0	0	0	0	7.15	5.91	8.73	7.03	5.97	6.84	0	24.17	14.6	21.16	19.58	16.4	26.38	29.36	28.06	31.51	0	0	0	0	0	0	0	5.69	9.51	21.6	0	0	20.52	15.16	23.93	20.13	14.96	18.04	15.07	15.27	0	142.21	90.26	133.63	104.18	86.78	65.33	51.69	43.72	33.5
ENSG00000145721	0	0	0	0	0	0	0	4.5	3.82	2.92	0	24.25	14.65	10.61	8.36	7	5.3	4.21	7.04	5.38	0	0	311.75	226.18	179.92	150.22	111.91	93.33	78.01	59.1	59.89	25.92	16.1	23.78	18.77	15.79	23.47	18.87	15.76	14.97	0	0	0	0	0	6.97	5.24	8.3	7.03	5.4
ENSG00000145723	0	0	0	0	0	0	0	0	0	0	0	0	16.76	12.15	9.57	8.01	6.07	4.82	4.03	3.08	0	0	0	0	0	6.97	5.19	4.16	3.47	2.63	0	0	0	0	0	0	0	0	0	0	793.5	354.22	225.33	167	130.27	108.65	81.83	64.8	54.93	42.18
ENSG00000145725	0	0	0	2.68	2.12	1.75	1.29	6.75	5.73	8.76	0	0	3.39	2.45	1.93	1.62	1.23	3.14	2.63	8.06	0	0	0	0	10.07	8.4	6.26	5.01	4.19	3.17	0	72.28	44.9	66	52.09	65.87	47.11	37.88	31.64	45.04	0	0	59.91	29.96	152.7	135.82	102.24	128.4	108.83	83.69
ENSG00000145730	805.71	538.52	340.09	247.21	568	470.06	390.95	502.79	446.61	335.13	611.94	564.07	535.86	383.45	245.36	197.12	244.03	217.07	195.86	207.16	0	256.98	336.56	285.93	238.52	199.12	134.47	164.84	144.83	97	798.59	504.3	718.08	593.4	469.47	376.54	287.29	274.74	187.77	341.68	549.07	792.07	637.52	472.18	335.98	323.98	283.05	290.45	248.92	190.08
ENSG00000145734	0	0	0	0	0	5.59	8.27	17.75	8.5	6.49	0	32.72	19.77	14.33	11.29	19.81	25.57	22.54	23.06	23.41	35.8	30.15	18.79	13.61	21.65	18.07	13.46	10.78	9.01	10.23	0	19.18	11.91	8.8	6.94	5.84	4.34	3.5	2.92	8.86	0	0	0	0	0	0	7.77	11.73	12.54	12.64
ENSG00000145736	122.77	51.42	32.4	23.5	18.57	15.36	11.35	9.14	15.52	11.86	0	0	0	0	0	0	0	0	0	0	0	0	0	37.49	29.82	24.89	18.54	14.86	12.69	22.76	0	0	0	0	0	0	0	0	0	0	0	0	0	0	0	0	0	0	7.23	5.55
ENSG00000145740	0	0	0	10.87	8.59	52.69	78.77	63.21	53.7	41.03	0	0	104.77	75.85	59.82	100.43	76.09	90.04	75.23	66.48	324.95	274.75	172.54	125.43	100.08	84.1	62.88	74.22	86.54	72.33	0	0	0	0	0	0	0	0	0	5.12	342.9	152.82	97.03	71.84	56.03	46.71	70.33	83.16	70.48	72.95
ENSG00000145741	746.43	1407.74	1331.45	966.63	836.13	739.46	659	580.41	598.89	668.82	1678.44	648.89	437.23	613.01	543.85	575.65	759.25	734.12	754.51	738.48	679.72	523.7	546.01	613.9	623.16	630.55	577.51	599.66	672.82	672.69	0	188.78	234.63	196.16	154.82	217.22	290.58	259.58	318.49	464.4	273.69	121.83	231.91	228.88	312.27	334.74	419.96	427.41	437.32	426.96
ENSG00000145743	55.85	23.38	14.73	10.68	8.44	6.98	10.31	8.3	7.05	5.39	0	0	0	0	109.99	92.18	69.8	55.43	46.35	37.93	0	0	0	0	0	0	0	0	2.81	8.5	0	0	0	21.94	17.31	14.57	10.83	8.7	7.27	5.52	0	32.54	20.62	15.25	11.89	19.82	14.92	11.8	10	7.68
ENSG00000145757	0	0	0	0	0	0	0	0	0	23.57	0	0	0	0	0	0	0	0	0	0	0	0	0	0	0	0	0	0	0	0	0	0	0	0	0	0	0	0	0	0	0	0	0	0	0	0	0	0	0	0
ENSG00000145777	0	0	0	0	0	0	0	0	0	0	0	0	0	0	0	0	0	0	0	0	0	0	0	0	0	0	0	0	0	0	0	0	0	0	0	0	0	0	0	0	0	0	0	0	0	0	0	6.73	5.7	4.38
ENSG00000145779	0	0	0	0	0	0	0	29.89	25.39	19.4	0	0	0	0	0	0	0	0	0	0	0	0	0	0	0	0	0	0	0	1.2	0	0	0	0	0	0	3.06	2.46	4.11	3.13	0	0	0	0	0	0	0	0	0	0
ENSG00000145780	0	0	0	0	0	4.87	10.8	11.6	12.31	15.05	0	0	0	6.83	10.76	9.02	10.24	10.84	11.33	10.39	0	13.14	8.19	5.93	4.72	3.94	5.87	4.7	3.93	5.95	38.62	16.71	10.38	7.67	6.05	5.09	3.78	9.12	10.16	9.65	0	0	0	6.93	5.4	4.5	3.39	5.36	6.82	5.23
ENSG00000145781	0	0	0	0	0	0	0	0	0	8.77	0	0	0	0	0	0	0	0	0	0	0	0	0	0	87.84	73.32	80.14	64.21	53.66	27.26	0	0	0	0	0	0	0	0	0	17.21	0	0	0	0	0	0	0	23.14	19.61	15.05
ENSG00000145782	363.82	152.41	96.06	69.7	55.08	45.55	59.38	47.82	40.42	46.68	0	0	13.58	9.84	98.17	165.06	124.97	97.52	85.47	56.95	0	18.87	138.17	113.34	90.15	138.86	98.98	118.95	99.41	76.17	0	24.03	14.93	22.05	26.1	21.96	68.35	54.95	53.84	45.83	0	0	0	54.66	59.25	49.4	38.41	59.12	50.11	38.24
ENSG00000145794	28.91	60.51	53.36	62.27	49.2	40.68	40.09	86.88	61.24	43.3	0	0	0	0	0	3.34	2.53	7.48	6.26	4.78	0	0	0	0	0	0	0	1.74	1.46	1.1	28.63	12.39	7.69	5.68	4.48	3.77	2.8	6.76	5.65	4.29	0	0	0	0	0	0	0	0	0	0
ENSG00000145808	0	0	0	0	0	0	0	0	0	0	0	0	0	0	0	0	0	0	0	23.03	0	0	0	0	0	0	0	0	0	0	0	0	0	0	0	0	0	0	0	0	0	0	0	0	0	50.17	37.77	30.26	50.65	38.88
ENSG00000145817	0	0	0	0	60.96	50.43	36.08	70.02	59.48	42.18	0	29.49	96.47	69.91	53.83	45.09	38.7	35.85	46.88	35.71	0	0	0	22.3	26.61	22.21	16.54	13.25	11.07	16.77	0	0	105.68	78.13	61.67	51.92	38.69	61.72	63.97	67.77	0	0	26.93	67.71	52.79	44.01	36.66	36.26	36.92	28.34
ENSG00000145819	0	0	0	0	0	0	2.18	1.76	1.49	1.14	0	0	0	0	8	6.7	5.07	4.03	9.14	7.72	0	0	0	0	0	0	0	0	0	0	0	0	0	0	3.67	6.17	4.59	3.69	6.18	4.7	68.91	30.64	19.42	14.37	22.4	18.67	14.06	11.12	9.42	7.23
ENSG00000145824	0	0	0	0	0	18.65	13.78	11.1	9.42	7.2	0	0	0	0	0	0	0	0	0	0	0	99.16	92.77	67.21	53.47	44.62	33.24	26.63	22.25	16.85	0	0	0	0	0	0	0	0	0	0	0	55.59	35.24	26.08	20.33	16.95	12.75	10.09	8.55	6.56
ENSG00000145826	0	0	0	0	0	0	0	0	0	0	0	0	0	0	0	0	0	0	0	0	0	0	0	0	0	0	0	0	0	0	0	0	0	0	0	0	0	0	0	0	0	0	0	0	0	0	0	0	0	0
ENSG00000145832	0	0	0	0	0	0	0	0	0	0	0	0	0	0	0	0	0	0	0	0	0	0	0	0	0	0	0	0	0	0	0	0	0	0	0	0	0	0	0	0	0	0	0	0	0	0	0	0	0	0
ENSG00000145833	117.51	93.17	58.69	42.56	33.63	27.81	20.54	24.79	21.05	17.18	0	0	0	0	0	6.89	5.22	16.57	17.33	64.32	0	0	0	0	0	16.02	23.98	19.21	16.05	12.41	63.51	27.49	34.14	25.22	19.9	16.69	179.17	157.71	139.95	108.96	101.29	67.55	42.81	31.67	24.68	35.88	27	21.36	36.5	34.94
ENSG00000145835	0	0	0	0	0	0	0	0	0	0	0	0	0	0	0	0	0	0	0	0	0	0	0	0	0	0	0	0	0	0	0	0	0	0	0	0	0	0	0	0	0	0	0	0	0	0	0	0	0	0
ENSG00000145839	0	0	0	0	0	0	0	0	0	0	0	0	0	0	0	0	0	0	0	0	0	0	0	0	0	0	0	0	0	0	0	0	0	0	0	0	0	0	0	0	0	0	0	0	0	0	0	0	0	0
ENSG00000145850	0	0	0	0	0	0	0	0	0	0	0	0	0	0	0	0	0	0	0	0	0	0	0	0	0	0	0	0	0	0	0	0	0	0	0	0	0	0	0	0	0	0	0	0	0	0	0	0	0	0
ENSG00000145860	260.85	109.22	168.02	145.84	172.59	175.97	130.01	94.45	96.13	79.58	330.31	127.41	92	114.29	140.2	146.79	133.24	114.83	96.04	73.41	500.62	254.35	159.04	115.34	106.91	101.9	145.57	116.64	97.47	101.41	201.72	87.33	54.24	40.07	31.62	41.63	48.94	68.87	57.51	49.91	361.17	182.76	115.91	66.86	134.5	149.03	112.07	88.61	79.96	76.02
ENSG00000145861	0	0	0	0	0	0	0	0	0	0	0	0	0	0	0	0	0	0	0	0	0	0	0	0	0	0	0	0	0	0	0	0	0	0	0	0	0	0	0	0	0	0	0	0	0	0	0	0	0	0
ENSG00000145863	0	0	0	0	0	0	0	0	0	0	0	0	0	0	0	0	0	0	0	0	0	0	0	0	0	0	0	0	0	0	0	0	0	0	0	0	0	0	0	0	0	0	0	0	0	0	0	0	0	0
ENSG00000145864	33.89	14.19	8.94	6.48	5.12	4.23	6.26	5.04	4.28	3.27	0	0	0	0	0	0	19.23	15.27	12.77	9.76	0	0	0	0	0	0	0	0	0	0	0	0	0	0	30.19	25.41	18.88	15.18	12.68	9.64	0	0	0	24.52	19.11	15.94	11.99	9.49	8.04	6.17
ENSG00000145868	0	0	0	0	0	0	5.06	4.07	3.46	2.64	66.36	249.38	151.12	109.55	86.44	72.44	54.84	53.75	144.33	106.12	0	48.61	30.31	21.96	17.47	14.58	20.43	25.49	21.29	16.31	0	0	0	119.92	117.25	98.74	73.39	59	49.29	93.77	0	216.56	137.56	113.18	88.25	63.45	45.66	35.01	29.67	22.87
ENSG00000145879	0	0	0	0	0	0	0	0	0	0	0	0	0	0	0	0	0	0	0	0	0	0	0	0	0	0	0	0	0	0	0	0	0	0	0	0	0	0	0	0	0	0	0	0	0	0	0	0	0	0
ENSG00000145882	0	0	0	19.71	15.57	12.88	9.51	7.66	6.51	4.97	0	0	0	0	0	0	0	6.6	5.52	4.22	75.34	31.74	19.79	14.33	11.4	9.52	7.09	13.35	15.49	11.73	0	0	0	0	0	0	9.97	8.01	6.69	10.17	0	0	0	29.6	23.07	38.47	28.94	22.89	29.09	22.33
ENSG00000145888	0	0	0	0	0	0	0	0	0	0	0	0	0	0	0	0	0	0	0	7.34	0	0	0	0	0	0	0	0	0	0	0	0	0	0	0	0	0	0	0	0	0	0	0	0	0	0	0	0	0	0
ENSG00000145901	0	0	0	0	0	18.27	13.5	21.75	18.47	21.2	0	0	0	0	0	0	0	0	0	12.98	294.93	124.37	77.58	56.22	44.72	37.21	27.72	22.14	18.5	20.39	0	0	0	0	0	0	18.13	14.58	12.18	9.26	0	0	21.38	15.81	12.33	10.28	7.73	6.12	10.37	11.94
ENSG00000145907	267.88	112.25	604.35	799.79	633.1	590.76	436.68	294.61	244.22	183.49	717.12	545.41	330.65	239.72	230.6	193.24	335.18	285.83	239.37	207.22	0	25.72	16.03	11.61	9.24	7.71	64.66	55.73	47.85	43.32	0	10.89	13.53	14.99	122.02	101.51	77.91	241.15	268.15	216.8	0	19.3	167.41	234.48	496.44	407.88	298.26	234.32	253.35	199.87
ENSG00000145908	54.47	22.8	14.37	10.42	16.46	13.61	10.06	12.15	13.76	13.13	0	0	0	0	0	16.57	18.81	14.94	12.49	9.55	0	0	0	0	0	0	0	0	0	2.72	0	30.63	19.02	14.05	22.18	18.66	20.8	22.25	18.58	14.12	0	0	0	12.66	9.86	8.22	6.19	4.9	4.15	3.19
ENSG00000145911	0	0	0	0	0	0	0	2.75	2.34	3.57	0	0	0	6.49	5.11	4.28	3.24	2.57	4.3	6.58	0	0	0	0	0	0	2.79	2.23	3.73	4.24	0	0	0	0	0	0	0	2.89	4.82	3.67	0	0	0	0	0	0	6.44	5.09	4.32	4.97
ENSG00000145912	634.65	266.42	326.67	316.3	375.07	310.26	229.25	184.62	154.03	170.74	0	0	142.91	103.45	81.64	68.42	51.81	41.13	47.02	53.47	0	0	0	0	0	0	69.87	56.01	46.81	42.77	0	0	0	0	0	0	0	0	0	20.19	0	339.36	215.84	159.95	249.54	208.12	235.11	186.16	187.87	159.33
ENSG00000145916	0	0	0	28.66	22.65	56.18	41.51	33.43	28.57	21.82	0	23.27	15.39	197.34	155.96	130.69	99.07	78.56	65.56	54.04	0	0	0	0	51.99	43.4	32.33	24.77	32.34	24.83	0	0	0	0	0	0	0	0	0	14.77	0	0	0	78.55	61.23	51.05	64.03	50.66	57.69	44.25
ENSG00000145919	0	0	0	182.89	144.6	119.62	110.36	94.3	93.9	140.55	133.31	102.78	62.13	72.53	57.15	47.87	54.79	57.68	60.51	55.47	162.67	205.83	127.28	92.22	76.69	81.35	76	97.57	91.81	77.31	0	0	0	0	64.09	53.95	83.3	97.23	81.21	75.42	172.57	76.78	150.84	67.51	112.87	94.11	67.67	68.17	58.91	90.09
ENSG00000145920	48.91	20.48	25.8	28.07	22.17	18.33	13.54	10.91	12.35	11.79	0	0	0	8.57	6.75	5.66	4.28	3.4	2.84	4.35	0	16.46	10.26	14.86	11.82	9.86	7.35	14.72	12.3	30.22	48.4	83.79	52.04	38.44	30.33	88.71	65.93	53.35	45	34.53	0	0	0	0	0	0	54.42	43.08	36.51	28.04
ENSG00000145934	0	22.83	21.57	22.11	27.07	25.66	28.71	28.09	27.15	25.19	0	10.91	6.59	9.55	7.52	6.3	10.11	14.44	13.42	16.42	21.85	27.6	22.93	16.61	16.52	13.78	10.27	8.22	49.08	37.18	0	0	7.26	5.36	4.23	3.56	21.16	21.64	21.09	20.61	23.29	10.35	6.56	9.71	7.57	6.31	13.35	18.96	42.3	33.46
ENSG00000145936	0	0	0	0	0	0	0	0	0	0	0	0	0	0	0	0	0	0	0	0	0	0	0	0	0	0	0	0	0	0	0	0	0	0	0	0	0	0	0	0	0	0	0	0	0	0	0	0	0	0
ENSG00000145945	0	0	0	0	0	0	0	0	0	0	0	0	0	0	0	0	0	0	0	0	0	0	0	0	0	0	0	0	0	0	0	0	0	0	0	0	0	0	0	0	0	0	0	0	0	0	0	0	0	0
ENSG00000145949	0	0	0	0	0	0	0	0	0	0	0	0	0	0	0	0	0	0	0	0	0	0	0	0	0	0	0	0	0	0	0	0	0	0	0	0	0	0	0	0	0	0	0	0	0	0	0	0	0	0
ENSG00000145975	0	0	0	0	0	0	0	0	0	0	0	0	0	0	0	0	0	0	0	0	0	0	0	0	0	0	0	0	0	0	0	0	0	0	0	0	0	0	0	0	0	0	0	0	0	0	0	0	0	0
ENSG00000145979	0	0	0	0	0	0	0	0	0	0	0	0	0	0	0	0	0	0	47.06	84.14	0	0	0	0	0	0	0	0	49.2	45.44	0	0	112.19	82.95	65.47	55.13	49.92	40.13	33.52	25.48	213.54	95.03	60.28	89.22	69.55	57.99	43.65	34.54	43.91	40.99
ENSG00000145982	0	0	0	28.7	22.68	18.75	13.86	11.16	9.48	14.48	0	0	0	0	0	17.42	26.37	20.94	17.51	20.08	0	0	0	0	0	0	0	0	0	0	0	0	0	0	0	0	0	0	0	7.4	0	0	0	0	20.44	17.04	12.82	10.15	17.2	19.8
ENSG00000145990	0	0	0	5.2	8.21	6.79	5.02	6.06	5.15	3.93	0	0	0	0	0	0	0	0	0	1.21	0	0	0	0	0	0	0	0	0	0	0	0	0	0	4.22	3.55	2.64	2.12	1.77	1.35	0	0	0	0	0	0	0	0	0	0
ENSG00000145996	0	0	0	0	0	0	0	0	4.7	3.59	386.92	149.5	90.49	131.17	103.44	86.66	64.82	51.47	42.54	31.75	0	24.95	15.55	11.26	17.92	14.95	11.14	8.92	11.19	8.47	0	0	0	0	0	0	0	0	0	0	0	0	0	0	0	0	30.64	24.32	20.61	15.82
ENSG00000146001	0	0	26.59	19.28	15.24	12.6	9.31	7.5	6.37	4.86	0	0	0	0	0	0	0	0	5.87	4.49	0	0	0	0	0	0	0	0	0	0	0	0	0	0	0	0	0	0	4.7	3.57	0	0	0	0	0	0	0	0	0	0
ENSG00000146005	0	0	0	0	0	0	0	3.7	6.28	7.19	0	0	0	0	0	0	0	0	5.78	4.42	0	0	0	0	0	0	0	0	0	0	49.21	21.3	13.23	9.77	7.71	6.49	4.82	11.63	12.95	14.76	0	0	0	0	0	0	0	3.41	2.89	2.22
ENSG00000146006	0	0	9.63	6.99	5.52	4.56	3.37	2.72	7.9	6.02	0	50.26	30.38	22.01	17.35	14.53	11	8.73	7.24	16.7	0	0	7.67	5.56	4.42	3.69	2.75	2.2	1.84	1.39	0	15.65	34	49.38	38.97	32.99	24.51	19.95	24.62	18.76	105.34	46.61	29.54	21.85	17.03	14.2	10.69	8.46	7.17	5.5
ENSG00000146007	165.69	69.4	87.48	63.47	125.39	103.7	91.93	74.04	73.37	64.05	0	0	0	0	0	0	0	11.58	9.69	14.81	0	55.02	34.32	24.87	19.78	42.18	31.42	25.18	45.11	70.11	795.57	684	420.33	307.33	242.6	310.36	230.68	185.44	154.33	117.29	0	0	0	0	0	0	14.15	11.19	53.05	48.01
ENSG00000146013	0	0	0	0	0	0	0	0	0	0	0	0	0	0	0	0	0	0	0	0	0	0	0	0	0	0	0	0	0	0	0	0	0	0	0	0	0	0	0	0	0	0	0	0	0	0	0	0	0	5.44
ENSG00000146021	0	0	0	0	0	0	0	0	0	0	0	0	0	0	0	0	14.34	11.39	9.52	7.28	0	0	0	0	0	3.4	2.53	2.03	1.69	1.28	0	0	0	0	0	0	0	0	0	0	0	0	38.33	56.72	44.22	36.86	27.74	21.95	18.6	14.28
ENSG00000146038	0	0	25.11	18.21	14.39	11.9	8.79	7.08	6.01	4.59	0	0	0	0	0	0	0	0	0	0	98.9	41.65	25.96	18.8	22.44	18.72	13.95	11.17	12.45	9.42	0	0	0	0	0	8.08	6.01	4.83	4.03	3.06	0	0	14.84	10.98	8.55	7.13	10.73	12.74	10.8	19.33
ENSG00000146039	0	0	0	0	0	0	0	0	0	0	0	0	0	0	0	0	0	0	0	0	0	0	0	0	0	0	0	0	0	0	0	0	0	0	0	0	0	0	0	0	0	0	0	0	0	0	0	0	0	0
ENSG00000146047	0	0	0	0	0	0	0	0	0	0	0	0	0	0	0	0	0	0	0	0	0	0	0	0	0	0	0	0	0	0	0	0	0	0	0	0	0	0	0	0	0	0	0	0	0	0	0	0	0	0
ENSG00000146049	0	0	0	0	0	0	0	0	0	0	0	0	0	0	0	0	0	0	0	0	0	0	0	0	0	0	0	0	0	0	0	0	0	0	0	0	0	0	0	0	0	0	0	0	0	0	0	0	0	0
ENSG00000146054	0	0	0	0	0	0	0	0	0	0	0	0	0	0	0	0	0	0	0	0	0	0	0	0	0	0	0	0	0	0	0	0	0	0	0	0	0	0	0	0	0	0	0	0	0	0	0	0	0	0
ENSG00000146063	0	0	0	0	49.54	45.84	37.82	31.45	48.72	41.17	0	0	0	6.82	61.04	51.14	38.57	30.5	25.51	19.43	0	0	27.09	38.71	30.79	25.69	19.14	66.42	55.51	54.81	0	0	0	194.61	160.6	135.21	100.49	80.79	67.49	43.33	0	0	0	22.68	17.68	14.74	11.09	50	42.48	19.18
ENSG00000146066	0	0	0	0	0	0	50.69	40.82	69.36	79.52	0	0	0	0	0	129.29	97.88	77.73	65.01	49.71	0	173.63	108.55	157.43	125.23	104.54	116.81	156.02	208.62	158.02	529.29	229.81	142.84	105.64	83.39	70.23	52.2	41.96	70.12	53.29	863.38	384.66	244.27	180.88	141.04	117.61	88.54	105.12	89.1	68.4
ENSG00000146067	0	55.3	255.22	210.71	186.57	170.86	126.25	101.67	137.72	203.55	0	268.47	161.81	117.31	92.58	77.58	62.23	73.29	55.48	110.71	486.33	207.43	139.02	100.81	89.81	74.96	55.84	87.07	93.5	74.4	0	198.25	123.2	91.1	71.91	60.55	45	61.27	51.18	118.48	0	49.37	104.1	77.05	60.07	50.08	37.7	29.83	29.54	22.68
ENSG00000146070	0	0	0	0	0	0	0	0	0	0	0	0	0	0	0	0	0	0	0	0	0	0	0	0	0	0	0	0	0	0	0	0	0	0	0	0	0	0	0	0	0	0	0	0	0	0	0	0	0	0
ENSG00000146072	0	0	0	12.17	9.62	23.86	23.5	18.93	20.09	24.55	0	25.49	30.8	22.32	17.58	29.45	39.01	35.4	29.61	28.29	0	21.38	66.62	48.26	46.07	38.44	38.18	34.41	35.14	38.7	62.94	27.24	16.92	24.99	19.72	16.6	12.33	14.87	16.56	28.32	54.05	24.03	15.23	11.27	17.56	14.64	16.53	21.79	44.33	53.87
ENSG00000146083	0	0	40.62	59.02	46.63	89.77	111.8	89.95	85.66	81.34	0	0	39.87	38.52	45.52	38.12	38.48	76.46	67.14	79.55	87.74	73.89	70.69	104.31	82.97	68.36	105.7	84.46	70.38	56.77	0	0	14.61	10.79	8.52	21.5	71.12	70.03	72.8	68.91	0	41.55	39.49	48.69	45.54	37.97	28.57	37.67	35.12	39.21
ENSG00000146085	0	0	0	0	0	0	11.03	17.77	15.09	25.94	62.12	23.93	14.46	41.91	33.02	27.65	20.93	20.77	24.33	18.59	0	0	0	9.07	14.43	12.04	8.97	10.78	9	15.91	0	25.58	15.89	11.74	9.26	15.59	11.58	18.62	15.56	20.69	50.79	22.58	14.31	10.59	8.25	6.88	5.18	8.19	6.94	7.99
ENSG00000146090	0	0	0	0	0	0	0	0	0	0	0	0	0	0	0	0	0	0	0	5.81	0	0	0	0	0	0	0	0	0	29.32	116.85	151.78	94.27	92.86	73.28	61.67	45.82	36.85	30.77	23.39	0	0	0	0	0	0	0	0	0	0
ENSG00000146094	0	0	0	0	0	0	0	0	0	0	0	0	0	0	0	0	0	0	0	0	0	0	0	0	0	0	0	0	0	0	0	0	0	0	0	0	0	0	0	37.01	0	0	0	0	0	0	0	0	0	0
ENSG00000146109	0	0	20.87	15.14	11.96	9.89	7.31	11.77	10	7.63	0	0	0	0	0	0	0	5.51	4.61	3.52	63	79.6	49.62	35.95	28.59	23.86	17.77	14.24	11.9	12.01	0	33.86	42.06	46.6	36.77	30.94	22.99	18.49	15.44	15.65	0	0	0	0	10.9	18.17	27.34	21.63	18.33	14.07
ENSG00000146112	81.87	68.6	43.22	31.34	151.79	150.46	111.45	90.23	89.17	86.65	85.18	97.71	66.53	83.48	65.79	54.98	78.93	62.62	57.19	86.15	0	46.13	47.59	34.48	27.43	46.38	34.38	28.88	35.12	35.51	0	29.41	18.26	53.97	42.72	61.39	73.23	64.24	67.07	65.83	149.56	66.53	42.19	30.35	23.66	23.7	29.72	23.51	30.19	29.06
ENSG00000146122	0	0	0	0	0	0	0	0	0	0	0	0	0	0	0	0	0	0	0	0	0	0	0	0	0	0	0	0	0	0	0	0	0	0	0	0	0	0	0	0	0	0	0	0	0	0	9.49	7.51	6.36	4.88
ENSG00000146143	0	0	0	0	0	0	0	0	0	17.15	0	0	0	0	0	0	0	0	0	0	0	0	0	0	0	0	7.77	6.22	5.2	7.87	0	0	0	68.95	54.42	91.64	68.1	54.75	45.74	34.76	0	0	0	0	0	0	0	0	0	0
ENSG00000146147	0	0	0	0	0	0	0	0	0	0	0	0	0	0	0	0	0	0	0	0	0	0	0	0	0	0	0	0	0	0	0	0	0	0	0	0	0	0	0	0	0	0	0	0	0	0	0	0	0	0
ENSG00000146151	0	0	0	0	0	0	21.65	17.44	25.57	29.3	0	0	0	0	0	0	0	0	0	0	0	0	0	0	0	0	0	0	0	0	0	0	0	0	0	0	0	0	0	0	0	0	0	0	0	0	28.56	31.32	26.55	20.38
ENSG00000146166	0	0	0	0	0	0	0	0	0	0	0	0	0	0	0	0	13.85	11.14	9.32	7.12	461.32	195.39	122.2	88.63	70.5	58.86	43.84	35.14	29.37	22.78	0	0	0	0	0	0	0	0	0	0	0	0	0	0	0	0	0	0	0	0
ENSG00000146192	0	0	0	0	0	0	0	0	0	0	0	0	0	0	0	0	0	0	0	0	0	0	0	0	0	0	0	0	0	0	0	0	0	0	0	0	0	0	0	0	0	0	0	0	0	0	0	0	0	0
ENSG00000146197	0	0	0	0	0	0	0	0	0	0	58.26	33.66	20.33	14.73	11.6	9.72	7.36	5.84	4.89	3.73	0	9.46	5.9	4.27	10.19	8.5	6.33	5.07	4.24	3.21	0	0	0	0	0	0	2.72	2.19	1.83	2.78	0	10.65	6.75	4.99	7.78	6.49	7.32	5.79	6.54	10.05
ENSG00000146205	0	0	0	0	0	0	0	0	8.17	6.24	0	0	0	0	0	15	141.75	112.57	94.14	72.03	0	0	0	0	0	0	0	0	0	0	0	0	0	0	0	0	0	0	0	0	0	0	0	0	0	0	0	0	0	0
ENSG00000146215	0	0	0	0	0	0	0	0	0	0	0	0	0	0	0	0	0	0	0	0	0	0	0	0	0	0	0	0	0	0	0	0	0	0	0	0	0	0	0	0	0	0	0	0	0	0	0	0	0	0
ENSG00000146216	0	25.84	24.41	17.71	13.99	11.57	8.54	6.88	11.69	11.9	0	0	0	0	6.2	10.39	8.1	6.43	5.38	4.11	0	0	9.43	9.39	7.47	6.24	4.65	3.72	3.11	2.35	0	0	0	0	0	0	4.36	4.81	6.03	7.64	0	0	0	0	0	0	2.68	2.12	1.8	1.38
ENSG00000146221	0	253.49	160.04	116.3	91.97	76.1	56.23	45.28	38.47	29.41	0	0	0	0	0	0	0	0	0	0	0	0	0	0	0	0	0	0	0	0	0	0	0	0	0	0	0	0	0	0	0	0	0	0	0	0	0	0	4.35	3.34
ENSG00000146223	0	0	15.95	23.14	58.02	47.58	34.64	27.9	23.7	37.89	0	24.22	29.27	45.74	69.94	58.58	44.23	35.12	29.37	29.24	0	16.84	10.49	22.8	55.36	46.01	64	51.28	41.96	64.88	59.82	51.78	32.16	23.76	149.49	126.31	94.23	75.82	93.99	98.21	0	22.85	91.34	68.28	67.91	56.62	43.67	39.95	48.79	39.28
ENSG00000146232	0	0	0	0	50.56	41.82	30.9	24.88	66.83	51.09	0	0	0	0	0	0	0	0	0	0	0	0	0	0	0	0	0	0	0	0	0	0	27.07	20	15.78	13.28	9.87	7.93	6.63	5.04	0	0	0	0	0	0	0	0	0	0
ENSG00000146233	0	0	0	0	0	0	0	0	0	0	0	0	0	0	0	0	0	0	0	0	0	0	22.04	15.97	12.7	10.6	7.9	6.33	5.29	4	0	0	0	19.19	15.14	12.74	9.47	7.61	6.36	9.66	0	0	0	0	0	0	0	0	0	0
ENSG00000146242	0	28.37	17.87	12.96	20.48	25.41	25.03	30.23	25.68	31.17	0	32.47	39.24	28.43	22.4	18.76	28.4	28.28	23.65	27.12	257.91	135.78	101.53	85.85	78.06	89.24	102.76	96.84	117.36	125.62	80.06	69.31	64.57	79.51	100.38	84.44	62.75	56.74	57.32	46.91	137.24	91.54	135.38	156.84	133.36	129.71	132.48	115.84	102.85	107.65
ENSG00000146243	0	0	0	0	0	0	0	0	0	0	0	0	0	0	0	0	0	0	0	0	0	0	0	0	0	0	0	0	0	3.04	0	0	0	0	0	0	0	12.03	10.05	15.28	0	15.12	143.51	106.28	82.87	69.1	52.03	51.65	43.78	33.56
ENSG00000146247	18.17	15.21	14.37	17.37	13.72	15.88	18.44	19.75	20.09	20.27	81.1	31.24	18.8	27.2	21.43	26.43	34.4	31.24	32.82	37.03	29.15	18.41	11.47	13.85	11.01	14.7	15.06	15.36	17.41	14.57	0	0	10.38	7.67	18.85	21.73	26.46	27.7	27.52	27.7	0	36.49	31.88	26.82	30.68	29.33	34.44	32.34	32.78	30.49
ENSG00000146250	0	0	0	0	0	0	0	0	0	0	0	0	0	0	0	0	0	0	0	0	0	0	0	0	0	0	0	0	0	3.68	0	0	0	0	0	0	0	0	0	0	0	0	0	0	0	0	0	0	0	0
ENSG00000146263	0	0	0	0	0	0	0	1.88	1.6	2.44	0	0	0	0	42.28	35.42	26.81	21.34	17.84	13.65	0	0	0	0	3.06	2.56	1.9	3.47	5.79	4.39	25.05	10.84	13.46	9.94	7.85	6.6	4.91	3.94	4.94	10.02	0	0	0	0	0	0	0	0	17	13.05
ENSG00000146267	0	0	0	0	0	47.45	35.06	28.23	39.76	30.38	0	0	0	0	0	0	78.65	62.45	52.23	38.93	0	0	76.56	55.49	44.14	36.85	27.45	21.99	36.76	27.84	0	0	0	0	76.96	64.8	48.17	38.72	56.75	55.41	0	0	0	0	0	0	0	0	0	0
ENSG00000146276	0	0	0	0	0	0	0	0	0	0	0	0	0	0	0	0	0	0	0	0	0	0	0	0	0	0	0	0	0	0	0	0	0	0	0	0	0	0	0	0	0	0	0	0	0	0	0	0	0	0
ENSG00000146278	115.98	48.57	30.61	66.61	52.63	43.52	42.87	34.53	43.99	39.2	0	0	0	0	0	0	10.19	26.16	21.88	16.05	0	0	0	0	0	0	8.65	20.8	17.38	17.54	0	165.24	102.66	75.87	59.88	50.4	37.46	30.49	25.47	28.64	0	0	0	0	0	0	0	0	0	0
ENSG00000146281	0	0	12.59	9.13	7.21	5.97	8.81	7.1	6.03	4.6	0	19.11	11.55	8.37	6.59	5.52	8.36	13.27	11.1	10.6	0	0	10.01	7.25	5.77	9.63	10.76	8.62	9.6	7.27	47.25	20.45	12.7	9.38	7.4	6.23	9.26	7.44	6.22	4.72	0	0	0	8.47	13.21	11.01	8.29	6.55	8.33	14.92
ENSG00000146282	0	0	28.28	41.03	32.42	26.81	19.81	15.95	13.55	10.35	0	0	0	0	0	0	18.82	14.94	12.5	9.55	0	0	0	0	0	0	0	0	0	0	0	45.82	28.46	21.03	33.18	27.93	20.75	16.68	27.87	26.48	0	160.89	101.99	75.45	58.81	61.29	46.13	43.79	43.3	47.48
ENSG00000146285	0	0	0	0	0	0	0	0	0	0	0	0	0	0	0	0	0	0	0	0	0	0	0	0	0	0	0	0	0	0	0	0	0	0	0	0	0	0	0	8.24	0	0	0	0	0	0	0	0	0	0
ENSG00000146350	0	0	0	0	0	0	0	6.5	5.52	41.39	0	0	0	0	0	0	0	0	0	7.78	0	0	0	0	0	0	0	0	0	0	0	0	0	0	13.53	28.24	36.67	29.49	24.63	20.28	0	19.24	12.2	9.02	7.03	5.86	4.41	3.49	2.96	2.27
ENSG00000146352	0	24.29	15.3	11.09	8.77	12.08	8.92	7.19	7.32	8.39	0	0	0	0	0	0	0	1.34	1.12	0.86	0	0	0	0	0	0	1.46	1.17	0.98	0.74	19.16	16.58	15.45	11.41	9	10.1	11.26	9.05	12.6	10.53	0	0	0	0	0	0	0	0	0	0
ENSG00000146360	0	0	0	0	0	0	0	0	0	0	0	0	0	0	0	0	0	0	0	0	0	0	0	0	0	0	0	0	0	0	0	0	0	0	0	0	0	0	0	0	0	0	0	0	0	0	0	0	0	11.15
ENSG00000146373	0	0	0	0	0	0	1.88	1.51	1.29	1.96	0	0	34.18	24.76	19.52	16.32	12.33	9.79	8.19	6.25	0	0	0	0	0	0	0	1.23	1.03	0.78	0	18.6	11.55	8.53	6.73	5.67	4.21	6.77	5.65	4.3	0	7.75	4.91	3.63	2.83	68.65	50.81	39.51	33.29	25.26
ENSG00000146374	0	0	0	0	0	0	0	0	0	0	0	0	0	0	0	0	0	0	0	0	0	68.35	42.99	62.29	74.06	61.81	46.04	36.89	31.09	23.64	0	19.95	12.39	9.15	7.22	6.08	9.03	7.26	6.06	4.61	0	0	0	0	0	5.37	8.08	12.79	10.84	8.32
ENSG00000146376	0	0	13.47	9.77	7.72	6.38	4.71	3.8	3.22	4.93	0	0	0	0	0	0	4.47	3.55	2.97	2.27	0	17.18	21.42	23.27	24.68	20.59	19.18	18.43	15.4	13.61	0	0	0	0	0	0	0	0	0	0	0	0	0	0	0	0	0	0	55.71	43.01
ENSG00000146378	0	0	0	0	0	0	0	0	0	0	0	0	0	0	0	0	0	0	0	0	0	0	0	0	0	0	0	0	0	0	0	0	0	0	0	0	0	0	0	0	0	0	0	0	0	0	0	0	0	0
ENSG00000146383	0	0	0	0	0	0	0	0	0	0	0	0	0	0	0	0	0	0	0	0	0	0	0	0	0	0	0	0	0	0	0	0	0	0	0	0	0	0	0	0	0	0	0	0	0	0	0	0	0	0
ENSG00000146385	0	0	0	0	0	0	0	0	0	0	0	0	0	0	0	0	0	0	0	0	0	0	0	0	0	0	0	0	0	0	0	0	0	0	0	0	0	0	0	0	0	0	0	0	0	0	0	0	0	0
ENSG00000146386	0	0	108.47	78.77	62.27	51.51	76.12	61.3	52.07	59.69	0	0	0	0	0	0	0	0	48.56	74.26	0	0	0	0	0	39.85	59.38	47.58	39.76	75.29	0	0	0	0	0	0	0	0	0	0	0	0	0	69.26	54	45.02	67.79	53.65	45.47	34.91
ENSG00000146399	0	0	0	0	0	0	0	0	0	0	0	0	0	0	0	0	0	0	0	0	0	0	0	0	0	0	0	0	0	0	0	0	0	0	0	0	0	0	0	0	0	0	0	0	0	0	0	0	0	0
ENSG00000146409	0	0	0	0	15.98	13.22	9.76	7.86	6.68	5.1	0	0	0	0	0	0	0	0	6.16	4.71	0	0	0	0	0	0	0	6.32	5.28	8	0	45.18	28.06	20.73	16.36	13.77	10.23	15.88	13.26	10.08	0	0	0	0	0	11.67	8.78	6.95	5.89	4.52
ENSG00000146410	0	0	0	0	0	0	0	0	0	0	0	0	0	0	0	0	0	0	0	0	0	0	0	0	0	0	0	0	0	0	0	0	0	0	0	0	0	0	0	0	0	0	0	0	0	0	0	0	0	0
ENSG00000146411	0	0	0	0	0	0	0	0	2.52	1.92	0	0	0	6.99	11.02	9.23	6.99	5.55	9.28	10.64	0	53.79	41.91	36.42	28.98	24.18	18.01	14.43	12.06	9.13	0	0	0	0	0	0	3.87	3.11	5.2	7.9	0	0	19.18	14.18	16.58	18.43	24.28	27.43	27.9	26.77
ENSG00000146414	0	0	0	0	0	0	0	0	7.57	5.78	0	0	0	0	5.13	4.29	3.25	3.87	4.32	7.42	0	0	0	0	0	0	46.79	37.49	31.33	23.72	0	0	11.34	8.37	6.61	5.56	4.13	3.32	2.77	2.11	0	0	0	0	0	0	5.31	3.4	2.88	12.05
ENSG00000146416	0	0	17.87	12.96	69.55	57.53	42.19	33.98	28.83	32.7	0	0	0	0	0	0	0	0	0	0	0	203.71	141.61	128.32	102.07	84.76	64.57	80.44	67.22	75.86	0	0	0	14.86	58.36	49.12	36.5	47.93	55.17	44.95	57.5	25.57	43.12	116.78	91.05	75.92	57.16	49.44	45.83	49.05
ENSG00000146425	0	0	120.65	87.63	69.28	57.31	81.01	99.34	84.39	64.49	0	0	0	0	0	0	0	0	0	0	0	0	183.26	132.87	105.69	132.33	164.3	184.32	154.03	183.33	0	0	0	0	0	0	0	142.18	118.78	180.23	0	0	0	0	11.11	9.26	78.78	124.51	131.59	159.9
ENSG00000146426	0	0	0	0	0	0	0	0	0	0	0	0	0	16.72	13.17	11.03	8.35	13.26	11.09	8.48	0	0	0	0	0	0	0	0	0	0	338.97	146.97	91.32	67.5	53.28	185.51	201.95	162.35	135.64	103.08	0	0	0	0	0	0	0	3.51	2.98	2.28
ENSG00000146433	0	0	0	7.91	6.25	5.17	11.45	12.29	13.05	11.96	0	0	0	0	0	4.78	3.62	2.87	2.4	1.84	0	13.92	8.68	12.57	10	12.52	9.32	7.47	10.4	9.45	0	0	0	0	0	5.39	8.02	6.45	10.77	10.23	0	15.66	9.93	14.69	11.45	19.08	25.13	22.72	21.67	24.02
ENSG00000146453	0	0	0	0	0	0	0	0	0	0	0	0	0	0	0	0	0	0	0	0	0	0	0	0	0	0	0	0	0	0	0	0	0	0	0	0	0	0	0	0	0	0	0	0	0	0	0	0	0	0
ENSG00000146457	0	65.41	39.83	28.89	22.82	48.35	46.36	45.91	56.15	52.27	0	0	27.94	40.49	79.76	80.16	86.83	68.94	71.1	64.61	0	38.46	23.98	34.75	30.16	25.17	18.75	55.47	54.51	51.51	113.69	49.22	30.57	45.17	35.65	30	39.87	28.52	30.42	42.72	0	208.83	132.4	97.96	93.13	116.05	82.05	64.91	79.73	71.06
ENSG00000146463	0	0	9.74	7.06	5.58	4.61	6.82	11.09	15.07	15.82	38.36	59.68	36.05	26.12	25.46	42.68	38.78	31.07	27.9	25.16	0	10.06	12.54	13.63	14.45	12.06	8.98	7.2	9.3	9.1	0	47.46	68.78	50.8	40.09	38.55	35.79	37.41	34.98	94.77	25.47	22.65	14.35	31.85	24.82	31.04	38.93	32.85	38.28	36.06
ENSG00000146469	0	0	0	0	0	0	0	0	0	0	0	0	0	0	0	0	0	0	0	0	0	0	0	0	0	0	0	0	0	0	0	0	0	0	0	0	0	0	0	0	0	0	0	0	0	0	0	0	0	0
ENSG00000146476	0	0	0	0	0	0	0	7.39	6.28	14.39	0	0	0	0	0	0	8.72	6.92	5.79	8.46	0	0	0	0	51.57	43.05	32.07	77.09	64.5	48.98	0	0	0	0	0	12.95	9.62	15.47	12.92	9.82	0	0	0	0	0	22.76	25.69	20.32	17.23	13.22
ENSG00000146477	0	0	0	0	0	0	0	0	0	0	0	0	0	0	0	0	0	0	0	0	0	0	0	0	0	0	0	0	0	0	0	0	0	0	0	0	0	0	0	0	0	0	0	0	0	0	0	0	0	3.18
ENSG00000146521	0	0	0	0	0	0	0	0	0	0	0	0	0	0	0	0	0	0	0	0	0	0	0	0	0	0	0	0	0	0	0	0	0	0	0	0	0	0	0	0	0	0	0	0	0	0	0	0	0	0
ENSG00000146530	0	0	0	0	0	0	0	0	0	0	0	0	0	0	0	0	0	0	0	0	0	0	0	0	0	0	0	0	0	0	0	0	0	0	0	0	0	0	0	0	0	0	0	0	0	0	0	3.28	2.78	2.13
ENSG00000146535	103.25	43.23	54.47	65.13	61.79	85.12	69.1	75.96	77.46	72.29	0	0	0	0	9.42	7.89	18.08	21.53	21.01	16.06	0	17.37	40.39	31.36	37.42	31.23	42.65	55.91	54.5	53.05	0	29.16	36.22	40.57	40.02	47.14	40.04	36.22	40.33	43.42	81.96	108.87	74.27	54.94	42.82	69.68	51.13	42.5	43.44	36.38
ENSG00000146540	0	0	0	0	36.41	30.11	22.25	62.54	53.14	46.5	0	96.94	117.27	139.25	109.77	91.95	69.6	67.46	56.42	53.91	0	0	18.78	49.39	67.76	56.55	77.52	90.48	87.45	84.17	0	152.9	95.01	70.23	55.43	46.67	92.74	122.93	102.68	78.03	0	0	21.45	155.23	122.37	102.04	84.58	66.95	57.36	47.12
ENSG00000146555	230.43	96.69	60.92	65.89	62.95	67	65.88	55.56	120.5	155.28	0	46.15	55.92	40.61	31.99	26.8	20.28	16.21	20.23	20.67	0	0	0	0	13.8	11.52	17.16	20.62	19.72	17.19	28.58	12.37	7.68	11.35	17.91	15.08	11.2	11.27	9.41	16.78	96.91	43.1	27.32	20.2	15.75	17.35	13.06	10.33	10.78	9.19
ENSG00000146556	0	0	22.05	15.99	12.64	10.45	7.72	6.22	5.28	4.03	0	0	0	0	0	0	0	0	0	0	0	0	0	0	0	0	6.26	5.01	4.19	3.17	0	0	0	0	0	0	0	0	0	0	0	0	0	0	0	0	7.22	5.71	4.84	3.71
ENSG00000146574	0	57.3	36.11	26.19	20.7	17.12	12.65	10.18	8.65	13.21	0	0	0	0	0	0	0	0	7.99	6.11	0	0	0	0	32.76	27.34	73.36	58.79	49.13	37.22	0	0	0	0	0	0	0	0	0	49.78	0	0	0	0	0	0	0	0	0	6.04
ENSG00000146576	0	0	75.59	54.87	43.37	35.87	26.5	21.34	18.13	71.17	0	0	0	0	0	0	0	23.17	19.38	14.81	0	0	0	0	0	0	0	0	7.05	10.84	0	320.48	199.28	175.21	138.32	116.5	86.61	69.62	58.17	36.1	0	52.86	200.18	148.26	115.62	96.41	59.68	47.23	40.03	30.53
ENSG00000146587	0	0	0	10.5	8.3	6.86	5.07	4.08	3.47	2.65	0	0	16.14	11.69	9.21	7.71	5.84	6.95	7.76	5.93	26.73	11.25	7.01	5.08	4.04	3.37	2.51	2.01	1.68	2.55	0	0	0	0	0	0	0	8.52	8.7	6.61	46.69	25.33	16.05	11.87	9.25	51.73	38.98	30.86	26.18	20.1
ENSG00000146592	0	0	6.75	14.69	11.61	12.79	34.14	27.49	26.58	21.54	0	0	6.19	13.45	60.75	50.9	106.19	106.47	83.78	62.02	0	8.64	5.38	3.9	3.1	2.59	1.93	4.63	5.16	4.89	0	10.98	13.63	10.07	7.95	6.69	12.42	13.98	13.34	19.01	0	0	0	9.12	7.11	5.92	102.22	80.91	68.58	56.8
ENSG00000146618	0	0	0	0	0	0	0	0	0	0	0	0	0	0	0	0	0	0	0	0	0	0	0	0	0	0	0	0	0	0	0	0	0	0	0	0	0	0	0	0	0	0	0	0	0	0	0	0	0	0
ENSG00000146648	162.39	68.02	42.87	31.1	24.58	26.85	19.84	39.88	33.87	25.87	122.69	94.97	57.38	41.58	32.75	27.43	20.77	16.49	13.79	15.81	17.62	29.67	27.74	33.48	37.29	35.56	29.8	29.18	33.24	29.36	0	0	0	0	9.18	7.72	5.74	4.61	7.71	8.78	134.76	121.14	76.84	162.97	125.63	108.46	86.19	75.55	61.86	90.57
ENSG00000146666	0	0	0	0	0	0	0	0	0	0	0	0	0	0	0	0	0	0	0	0	0	0	0	0	0	0	0	0	0	0	0	0	0	0	0	0	0	0	0	0	0	0	0	0	0	0	0	0	0	0
ENSG00000146670	0	0	0	0	43.02	35.58	25.89	20.85	35.9	27.33	0	0	0	0	0	0	0	26.28	21.98	16.82	0	0	0	0	0	0	28.67	28.71	23.99	18.16	0	0	0	0	0	0	0	0	0	9.48	0	36.04	107.29	79.42	61.92	51.63	38.86	30.76	26.07	19.12
ENSG00000146674	106.11	44.43	70.88	51.41	40.62	33.59	24.82	84.81	72.5	65.41	0	0	0	0	0	0	37.26	29.58	24.74	34.75	0	0	0	32.05	25.49	21.27	23.08	30.82	36.06	42.9	0	0	0	0	0	0	39.89	48.11	40.18	35.63	321.56	459.13	305.58	250.22	216.42	180.43	158.15	154.49	165.73	193.45
ENSG00000146676	23.63	45.58	28.71	26.02	24.67	29.51	26.16	22.83	23.86	25.06	24.54	28.35	28.54	20.68	19.55	21.83	16.52	21.32	21.95	24.11	0	0	9.94	10.8	8.59	11.94	10.68	9.98	8.34	9.02	46.81	40.51	31.45	37.17	32.99	27.76	32.09	27.64	24.63	23.39	0	0	5.69	4.21	3.28	2.73	4.11	6.51	6.36	9.53
ENSG00000146677	0	0	0	0	0	0	0	0	0	0	0	0	0	0	0	0	0	0	0	0	0	0	0	0	0	0	0	0	0	0	0	0	0	0	0	0	0	0	0	0	0	0	0	0	0	0	0	0	0	0
ENSG00000146678	0	0	0	0	0	0	0	0	0	0	0	0	0	0	0	0	0	0	0	0	0	0	0	0	0	0	0	0	0	0	0	0	0	0	0	0	0	0	0	0	0	0	0	0	0	0	0	0	0	0
ENSG00000146700	0	0	0	0	0	0	0	0	0	0	0	0	0	0	0	0	0	0	0	7.44	0	0	0	0	0	0	0	0	0	0	0	0	0	0	0	0	0	0	0	0	182.44	81.14	51.44	38.06	29.67	24.73	37.37	29.56	25.06	28.78
ENSG00000146701	741.02	311.24	386.39	280.88	218.13	173.82	203.01	272.93	228.79	249.59	0	132.87	193.96	255.03	199.47	264.34	200.11	159.27	133.2	130.32	95.64	80.6	50.26	54.62	80.13	78.01	107.92	209.83	219.07	220.7	0	70.49	87.57	135.04	128.93	108.51	104.44	102.99	97	123.03	0	0	231.67	171.47	133.68	148.94	76.55	75.7	70.57	80.09
ENSG00000146707	0	0	42.32	30.7	24.26	20.06	14.82	11.94	10.14	7.74	0	0	0	30.49	24.03	20.13	15.24	12.1	10.12	7.74	0	0	0	0	0	0	0	22.42	37.47	28.38	0	0	0	0	0	0	0	0	0	0	0	0	0	0	0	0	0	14.31	12.13	9.31
ENSG00000146722	0	0	0	0	0	0	0	0	0	0	0	0	0	0	0	0	0	0	0	0	0	0	0	0	0	0	0	0	0	0	0	0	0	0	0	0	0	0	0	0	0	0	0	0	0	0	0	0	0	0
ENSG00000146729	0	54.89	34.59	50.18	79.3	81.97	72.67	68.28	58	44.27	563.34	371.39	165.09	119.62	94.27	85.39	70.9	56.3	59.11	69.17	103.67	43.69	27.25	39.48	31.4	26.21	65.77	53.81	44.96	41.7	874.96	372.56	231.67	171.44	135.36	118.82	88.31	61.86	51.68	39.27	0	49.01	31.07	23.67	18.45	15.38	22.58	44.46	49.43	37.94
ENSG00000146731	0	78.38	98.77	107.47	124.34	1237.91	920.04	714.69	605.51	446.23	464.57	183.21	205.9	228.96	362.47	411.77	389.42	307.41	308.2	233.83	396.71	167.36	104	255.58	202.88	168.36	156.62	165.98	163.2	139.81	0	343.07	338.07	249.85	333.34	395.9	364.37	265.62	196.1	167.73	79.14	35.19	66.92	90.14	131.1	119.78	165.77	171.97	154.04	163.12
ENSG00000146733	123.99	51.93	32.72	23.74	18.76	125.44	92.69	74.64	63.41	48.66	0	0	0	0	0	0	0	0	0	0	0	0	0	0	0	0	0	0	0	13.92	0	0	0	0	0	0	0	0	24.4	18.55	395.95	176.37	111.98	82.91	64.65	53.91	39.37	31.16	26.41	19.64
ENSG00000146755	0	0	0	0	0	0	0	0	0	0	0	0	0	0	0	0	0	0	0	0	0	0	0	0	0	0	0	0	0	0	0	0	0	0	0	0	0	0	0	0	0	0	0	0	0	0	0	0	0	0
ENSG00000146757	0	33.08	20.84	15.12	11.94	9.88	14.59	17.63	14.97	11.44	0	0	0	0	10.92	9.15	13.85	22	23	17.58	0	0	0	0	9.52	7.94	5.92	4.74	3.96	3	78.1	93.81	58.26	43.04	33.96	28.58	35.39	34.15	28.52	28.9	0	29.77	18.87	27.92	32.64	27.21	27.3	21.6	18.31	17.57
ENSG00000146776	0	17.22	10.85	7.87	6.21	5.14	3.8	3.06	2.6	5.9	0	0	0	7.2	5.68	4.75	10.74	8.53	7.13	5.45	0	0	0	0	0	0	9.3	7.45	8.3	7.85	0	0	0	0	6.38	5.37	3.99	6.41	5.36	4.07	70.1	31.17	19.75	14.61	11.39	9.49	7.14	5.65	4.79	3.68
ENSG00000146802	0	0	0	16.94	13.38	11.07	19.2	15.47	13.14	10.03	0	0	0	0	8.34	6.98	7.93	6.29	5.26	37.85	0	0	42.6	30.87	24.56	20.49	15.27	24.46	20.44	15.48	87.46	290.66	180.66	133.61	105.47	88.82	66.02	53.07	44.34	33.7	0	0	0	0	52.37	43.67	32.87	26.01	22.05	16.93
ENSG00000146809	0	0	0	0	0	0	0	0	0	0	0	0	0	0	0	0	0	0	0	0	0	0	0	0	0	0	0	0	0	0	0	0	0	0	0	0	0	0	0	0	0	0	0	0	0	0	0	0	0	0
ENSG00000146826	0	0	0	0	0	0	0	0	16.02	12.24	0	0	0	0	0	0	0	6.44	5.39	4.12	0	0	0	0	0	0	0	0	0	0	0	0	0	0	33.05	27.81	20.67	16.62	27.76	21.1	0	0	0	43.63	34.01	28.36	83.77	103.85	88.02	67.58
ENSG00000146828	0	0	0	0	0	46.28	34.08	27.45	23.32	31.48	0	0	0	0	0	0	0	0	4.04	18.84	0	0	14.54	10.53	8.38	13.98	10.41	24.63	20.58	24.26	0	0	0	13.64	10.77	82.09	61.02	49.05	40.98	31.15	0	166.21	105.52	78.12	60.91	56.65	42.64	64.57	54.73	42.01
ENSG00000146830	37.82	15.83	29.92	21.7	17.14	14.18	13.96	16.87	16.71	18.24	0	15.13	18.29	13.25	31.31	26.22	29.78	23.64	26.37	25.19	0	0	0	5.75	4.58	7.64	11.38	14.27	17.13	16.69	0	16.2	18	19.94	15.74	17.65	22.96	21.1	24.63	22.46	32.25	28.68	18.17	18.04	37.49	35.16	26.46	55.88	47.36	77.29
ENSG00000146833	0	0	0	0	0	0	0	5.17	8.78	6.7	72.27	27.84	16.83	24.38	19.21	16.09	12.18	14.5	12.13	9.27	0	0	0	0	0	0	5.21	4.17	6.97	5.28	0	0	0	0	0	0	6.73	5.41	4.52	27.26	0	0	0	0	0	28.83	21.69	17.16	14.55	11.17
ENSG00000146834	0	0	0	0	0	0	0	0	0	0	0	0	0	0	0	0	0	0	6.19	4.73	84.24	141.97	88.52	64.13	51.01	42.57	31.71	25.4	26.53	24.11	0	0	0	20.83	25.67	21.6	16.05	43.07	36.63	28.33	0	39.85	25.26	29.27	22.81	28.53	28.62	22.64	19.19	14.73
ENSG00000146839	0	0	0	0	0	0	0	0	0	0	0	0	0	0	0	0	0	0	0	0	0	0	0	0	0	0	0	0	0	0	0	0	0	0	0	0	0	0	0	0	0	0	0	0	0	0	0	0	0	0
ENSG00000146842	0	52.33	32.97	23.92	20.08	16.6	19.03	22.99	20.98	19.83	69.07	26.61	16.08	11.65	9.18	28.76	32.77	25.89	23.94	27.49	98.92	41.68	25.99	20.14	73.61	61.45	41.96	32.31	27	20.44	0	0	17.66	13.04	10.29	8.66	6.44	5.18	4.32	3.28	0	0	152.3	112.8	87.74	73.16	110.7	131.29	148.35	113.9
ENSG00000146856	0	0	0	0	0	0	0	0	0	0	0	0	0	0	0	0	0	0	0	0	0	0	0	97.73	77.74	64.9	48.35	38.75	32.38	24.53	0	0	0	0	0	0	0	0	0	0	0	0	0	0	0	0	0	0	0	0
ENSG00000146857	0	0	0	0	0	0	0	0	0	0	0	0	0	0	0	0	0	0	0	0	0	0	0	0	0	0	0	0	0	0	0	0	0	0	0	0	0	0	0	0	0	0	0	0	0	0	0	0	0	0
ENSG00000146858	0	0	0	0	0	0	0	0	0	0	0	0	0	0	0	0	0	0	0	0	0	0	0	0	0	0	0	0	0	0	0	0	0	0	0	0	0	0	0	0	0	0	0	0	0	0	0	0	0	0
ENSG00000146859	0	0	0	0	0	0	0	0	0	0	0	0	0	0	0	0	0	0	0	0	0	0	0	0	0	0	0	0	0	0	0	0	0	0	0	0	0	0	0	0	0	0	0	0	0	0	0	0	0	0
ENSG00000146872	0	59.9	37.74	27.37	21.63	17.88	19.82	21.28	18.07	13.81	0	0	33.88	24.55	58.04	48.61	49.07	56.65	48.85	37.32	0	0	0	0	17.25	14.39	112.12	90.07	75.47	57.31	0	0	0	28.09	22.17	18.65	39.58	33.44	32.58	31.83	0	0	0	131.8	102.78	85.71	88.44	70	56.07	35.26
ENSG00000146904	0	0	0	0	0	0	0	0	0	0	0	0	0	0	0	0	0	0	0	0	0	0	0	0	0	0	0	0	0	0	0	0	0	0	0	0	0	0	0	0	0	0	0	0	0	0	0	0	0	0
ENSG00000146909	0	0	0	0	0	4.55	3.36	2.71	2.3	1.76	0	0	0	0	0	0	0	0	2.12	1.62	0	0	0	5.54	4.41	3.68	2.74	2.19	3.67	23.83	0	15.61	9.69	7.16	5.65	4.75	7.06	5.68	4.74	3.6	0	13.81	8.75	6.47	5.05	4.21	3.17	2.5	2.12	3.26
ENSG00000146910	0	0	0	29.58	23.37	19.33	14.28	19.41	62.34	47.65	0	0	0	0	102.64	86.03	65.13	51.72	43.26	33.08	0	0	0	0	0	0	0	0	0	0	0	0	0	0	0	0	0	0	0	0	0	0	0	0	0	0	0	0	0	0
ENSG00000146918	0	0	0	141.46	111.89	92.6	68.43	53.05	43.05	32.9	0	28.2	17.04	12.34	9.73	19.92	37.5	38.83	32.48	25.51	0	0	0	0	0	0	5.96	4.78	5.77	4.37	0	0	0	0	0	0	0	18.61	20.69	17.03	0	0	0	0	0	0	0	0	39.04	31.93
ENSG00000146926	0	0	0	0	0	0	0	0	0	0	0	0	0	0	0	0	0	0	0	0	0	0	0	0	0	0	0	0	0	0	0	0	0	0	0	0	0	0	0	0	0	0	0	0	0	0	0	0	0	0
ENSG00000146938	0	0	0	0	22.46	18.57	20.54	16.54	19.52	14.76	0	0	0	0	11.27	9.44	7.14	5.67	4.74	3.63	0	0	0	0	0	0	0	0	0	0	0	31.72	19.7	14.55	18.85	15.86	11.78	14.21	12.33	11.24	0	0	0	0	0	0	56.25	45.3	38.39	29.98
ENSG00000146950	0	0	25.69	18.63	14.72	12.17	8.99	7.24	9.23	9.4	0	19.5	25.5	18.46	20.16	16.88	12.78	13.54	11.32	8.65	0	0	10.22	7.4	5.89	4.91	7.32	5.86	4.9	3.71	0	20.86	12.96	9.57	7.55	6.35	53.45	46.77	39.07	29.69	0	0	0	0	0	0	9.14	10.03	8.5	6.54
ENSG00000146955	0	0	0	0	0	0	0	0	0	0	0	0	0	0	0	0	0	0	0	0	0	0	0	0	0	0	0	0	0	0	0	0	0	0	0	0	0	0	0	0	0	0	0	0	0	0	0	0	0	0
ENSG00000146963	168.19	70.45	133.2	161.08	127.29	105.26	93.16	139.74	163.04	182.89	0	84.1	50.83	36.83	47.01	60.76	127.31	108.59	120.16	117.3	0	35.04	43.7	93.94	74.72	72.41	167.81	126.89	99.03	78.23	0	0	181.37	175.31	138.39	116.54	96.77	134.88	159.7	101.66	143.78	217.2	157.33	130.94	113.4	103.99	85.93	73.17	71.56	73.75
ENSG00000146966	0	24.58	97.72	69.58	65.57	114.26	84.43	67.49	56.91	47.9	143.6	55.32	33.43	24.22	19.08	15.98	18.15	99.43	78.89	50.55	0	0	14.45	10.47	8.33	36.57	25.88	49.32	41.56	57.47	0	0	0	0	0	0	6.69	21.52	31.45	90.45	305.43	134.86	172.45	127.64	99.51	82.97	144.92	135.13	138.83	104.61
ENSG00000147003	0	0	0	0	0	0	0	0	0	0	0	0	0	0	0	0	0	0	0	0	0	0	0	0	0	0	0	0	0	0	0	0	0	0	0	0	0	0	0	0	0	0	0	0	0	0	0	0	0	0
ENSG00000147010	0	0	0	0	0	10.98	71.86	57.86	49.16	37.58	0	0	0	0	0	0	65.86	105.3	85.38	65.28	100.08	42.17	26.3	39.68	31.57	26.34	55.58	44.54	37.22	30.58	0	54.02	33.55	24.79	19.56	16.46	12.23	19.67	32.69	24.97	0	47.23	29.94	22.15	34.54	28.79	21.67	25.74	21.81	30.09
ENSG00000147027	112.25	47	59.21	53.68	42.41	42.08	36.27	41.73	38.99	32.48	175.04	112.38	81.49	78.72	69.77	58.43	49.14	46.82	42.43	42.41	0	18.87	35.29	25.56	20.33	16.97	12.64	10.13	14.1	21.35	0	24.03	29.85	33.08	26.1	21.96	27.2	30.62	29.23	33.32	0	21.22	13.45	9.95	7.75	6.46	4.86	3.85	3.26	2.5
ENSG00000147036	0	0	0	0	0	0	0	0	0	0	0	0	0	0	0	0	0	0	0	0	0	0	0	0	0	0	0	0	0	0	0	0	0	0	0	0	0	0	0	0	18.37	8.17	5.18	3.83	2.98	2.49	1.87	1.48	1.25	0.96
ENSG00000147041	0	0	0	0	0	0	0	0	0	0	0	0	0	0	0	0	0	0	0	0	0	0	0	0	0	0	0	0	0	0	0	0	0	0	0	0	0	0	0	0	0	0	0	0	0	0	0	0	0	0
ENSG00000147044	85.4	69.28	43.66	31.67	49.28	40.73	87.44	70.42	59.82	72.25	0	0	25.37	642.07	508.54	435.91	330.22	260.9	212.91	186.66	0	23.87	14.88	10.78	8.58	7.16	17.58	14.08	20.65	19.14	216.31	93.7	58.58	85.93	68.56	85.76	63.74	51.35	42.94	36.51	0	0	39.21	29.32	22.86	34.95	70.41	55.72	59.68	55.06
ENSG00000147050	0	0	12.79	15.9	12.56	10.39	15.25	12.28	10.43	9.96	56.13	21.62	13.06	9.46	7.46	17.67	65.62	62.5	42.19	29.85	0	18.16	11.32	8.2	17.87	14.91	11.11	17.8	14.88	12.33	0	0	0	15.93	25.14	21.16	23.58	36.97	67.23	33.2	0	0	0	0	20.5	17.09	74.93	57.65	48.86	37.51
ENSG00000147059	0	0	0	0	0	0	0	0	0	0	0	0	0	0	0	0	0	0	0	0	0	0	0	0	0	0	0	0	0	0	0	0	0	0	0	0	0	0	0	0	0	0	0	0	0	0	0	0	0	0
ENSG00000147065	57.34	120.04	120.99	109.69	184.4	150.98	116.47	123.65	126.74	132.75	119.22	160.75	180.38	150.8	126.72	145.93	140.59	139.54	143.38	145.27	45.78	154.22	132.17	95.74	83.08	92.44	86.07	79.3	72.02	74.16	170.2	122.77	106.75	123.91	115.56	112.19	138.94	143	156.76	130.47	97.51	108.38	109.9	101.62	102.97	92.45	104.35	106.14	93.29	112.52
ENSG00000147081	0	0	0	0	0	0	0	0	0	0	0	0	0	0	0	0	0	0	0	0	0	0	0	0	0	0	0	0	0	0	0	0	0	0	0	0	0	0	0	0	0	0	0	0	0	0	0	0	0	0
ENSG00000147082	0	0	0	0	0	0	0	0	0	0	0	0	0	0	0	0	0	0	0	0	0	0	0	0	0	0	0	0	0	0	0	0	0	0	0	0	0	0	0	0	0	0	0	0	0	0	0	0	0	0
ENSG00000147099	0	0	0	0	0	0	0	33.69	28.62	21.86	545.19	210.96	127	92.03	72.57	60.8	65.12	51.71	43.25	68.57	0	0	0	0	0	0	37.04	29.69	24.81	18.79	420.17	182.11	125.06	141.73	111.85	94.14	69.95	96.49	78.87	59.94	0	0	0	0	0	0	0	0	3.87	24.68
ENSG00000147100	0	0	34.5	44.69	44.13	36.49	35.44	28.55	27.71	29.1	0	0	31.74	45.99	36.19	30.31	28.81	30.5	31.89	43.87	46.62	43.15	53.69	44.32	35.25	29.42	26.3	32.99	30.32	29.22	0	50.01	46.59	50.98	40.23	38.09	56.6	50.06	41.81	40.44	0	0	30.99	22.93	37.89	37.91	42.79	37.61	31.88	26.92
ENSG00000147113	0	0	0	0	0	0	0	0	0	0	0	0	0	0	0	0	0	0	0	0	0	0	0	0	0	0	0	0	0	0	0	0	0	0	0	0	0	0	0	0	0	0	0	0	0	0	0	0	0	0
ENSG00000147117	0	0	0	0	0	0	0	0	0	0	0	0	0	0	0	0	0	0	0	0	0	0	19.65	14.23	11.32	9.45	7.04	5.64	4.71	3.57	0	0	0	0	0	0	0	0	0	0	0	0	0	0	0	0	0	0	0	0
ENSG00000147118	0	0	0	0	0	0	0	0	0	0	0	0	15.86	11.49	9.05	15.16	11.48	9.11	7.62	5.83	0	22	13.72	19.87	15.81	13.19	19.65	19.68	19.73	17.43	64.8	28.05	17.42	12.87	10.15	8.54	6.35	5.1	4.26	9.72	0	0	0	0	9.04	7.54	5.67	4.49	3.8	8.76
ENSG00000147119	0	0	0	0	0	0	0	0	0	0	0	0	0	0	0	0	0	0	0	0	0	0	0	0	0	0	0	0	0	0	0	0	0	0	0	12.96	19.25	15.48	12.93	9.83	0	0	0	0	0	0	0	0	0	0
ENSG00000147121	102.41	42.89	27.02	19.6	15.49	12.81	9.46	7.62	12.94	9.89	0	0	0	0	0	0	0	0	0	0	0	71.27	44.47	32.22	25.63	21.39	15.94	12.77	10.67	8.08	0	0	0	0	0	0	0	0	0	0	0	0	0	0	0	0	0	0	0	9.42
ENSG00000147123	0	0	0	0	47.07	77.86	119.07	145.44	123.55	94.44	0	125.55	394.26	284.75	320.93	269.01	315.61	295.84	327.42	400.81	483.33	488.77	305.6	221.62	268.11	223.81	268.49	249.49	282.28	236.19	638.58	832.43	517.51	382.86	302.25	339.44	252.33	202.84	381.32	354.21	514.85	226.61	143.82	391.67	305.39	254.65	191.72	189.11	160.29	153.72
ENSG00000147124	0	0	0	0	0	0	0	0	0	0	0	0	0	0	0	0	0	0	0	0	0	0	0	0	0	0	0	0	0	0	0	0	0	0	0	0	0	0	3.42	2.6	0	0	0	0	0	0	0	0	0	4.69
ENSG00000147127	0	0	0	0	0	0	0	0	0	0	0	0	0	0	0	0	0	0	0	0	0	0	0	0	0	0	0	0	0	0	0	0	0	0	0	0	0	0	0	0	0	0	0	0	0	0	0	0	0	0
ENSG00000147130	40.2	84.14	73.82	79.27	82.37	85.09	87.24	80.23	68.16	52.08	0	68	61.63	44.65	38.83	46.46	49.23	58.64	65.39	73.18	106.33	134.5	83.95	60.84	48.42	53.89	50.09	53.27	75.52	65.44	0	72.57	90.16	66.61	52.57	44.24	39.59	41.81	36.64	33.81	142.19	268.53	170.28	124.78	96.39	88.16	128.4	102.12	86.89	86.25
ENSG00000147133	0	0	0	0	32.62	26.76	37.99	30.25	24.48	18.8	0	11.56	6.98	5.06	3.98	3.34	12.54	9.78	8.18	8.97	86.91	37.14	23.15	16.77	19.61	16.36	12.19	9.78	13.61	10.3	0	0	0	10.63	8.39	7.06	5.6	8.42	10.57	12.78	0	0	0	0	7.48	6.23	78.97	91.66	92.58	95.73
ENSG00000147138	0	0	0	0	0	0	0	0	0	0	0	0	0	0	0	0	0	0	0	0	0	0	0	0	0	0	0	0	0	0	0	0	0	0	0	0	0	0	0	0	0	0	0	0	0	0	0	0	0	0
ENSG00000147140	1859.53	972.02	740.7	685.8	774.9	768.46	662.08	545.61	523.35	450.89	738.65	560.17	716.26	546.87	661.47	721.72	668.22	668.27	750.53	715.58	2025.8	800.97	417.69	303	269.7	314.77	298.01	345.37	312.22	314.05	875.68	282.12	317.37	293.55	396.97	376.32	440.52	484.16	466.42	497.09	489.41	192.04	213.56	241.15	219.5	228.32	242.27	212.38	224.96	231.92
ENSG00000147144	66.17	55.41	34.91	25.32	20	16.54	12.22	13.16	14.9	16.71	0	0	0	0	0	0	0	0	0	4.46	0	0	0	0	7.98	6.66	10.86	8.7	7.27	10.61	0	0	0	0	0	0	9.7	19.52	19.22	14.61	0	59.41	37.65	27.85	21.71	18.1	13.62	10.78	9.13	8.91
ENSG00000147145	0	0	0	0	0	0	0	0	0	0	0	0	0	0	0	10.47	7.92	6.29	5.26	4.02	0	37.46	23.36	16.92	13.46	11.23	8.37	6.7	5.6	8.48	0	0	0	21.99	17.35	14.6	10.85	8.73	7.29	5.54	0	0	0	0	0	0	0	0	0	0
ENSG00000147155	0	258.66	185.46	134.69	119.09	98.5	72.77	73.51	83.94	64.13	0	0	240.61	217.95	171.81	143.92	108.95	121.11	101.29	104.73	0	194.86	243.74	176.78	140.62	117.39	84.5	67.71	56.58	92.27	0	0	0	0	0	0	0	0	0	0	0	0	0	0	0	0	0	0	0	34.03
ENSG00000147160	0	0	0	0	0	0	0	0	0	0	0	0	0	0	0	0	0	0	0	0	0	0	0	0	0	0	0	0	0	0	0	0	0	0	0	0	0	0	0	0	0	0	0	0	0	0	0	0	0	0
ENSG00000147162	69.58	638.48	571.59	383.03	386.42	310.37	250.31	263.44	215.2	215.62	0	27.88	258.85	176.4	191.86	165.13	121.53	126.3	109.55	103.18	98.36	55.21	43.01	37.39	42.35	39.35	35.73	28.62	30.1	35.4	68.74	52.75	56.34	64.76	61.44	84.76	61.67	67.03	91.34	139.79	0	253.37	163.42	121.42	96.2	80.63	135.16	153.71	138.62	138.38
ENSG00000147164	0	0	0	0	0	13.11	9.69	15.6	13.25	46.28	0	0	114.89	83.27	62.37	94.8	94.01	150.96	154.79	153.06	0	0	43.72	31.67	25.19	49.51	39.15	37.64	41.93	31.75	0	0	0	94.62	156.62	131.03	179.04	139.4	141.84	130.6	0	0	0	88.95	69.36	57.84	41.13	31.59	57.31	88.9
ENSG00000147166	0	288.96	182.51	132.67	104.93	86.83	64.17	51.67	43.9	33.56	0	0	0	0	0	0	0	0	0	0	0	0	0	0	0	0	0	0	0	0	0	0	0	0	0	27.13	20.16	16.21	13.54	10.29	0	0	0	0	0	0	0	0	0	0
ENSG00000147168	0	0	0	0	0	0	0	0	0	0	0	0	0	0	0	0	0	0	0	0	0	0	0	0	0	0	0	0	0	0	0	0	0	0	0	0	0	0	0	0	0	0	0	0	0	0	0	0	0	0
ENSG00000147174	0	0	0	0	0	0	0	6.24	5.3	4.05	0	0	0	0	0	0	0	0	0	3.2	66.75	28.11	17.53	12.7	10.1	8.43	6.28	5.03	4.2	3.18	0	0	0	0	0	0	0	0	0	0	0	0	0	0	0	0	0	0	0	0
ENSG00000147180	80.81	33.84	21.32	21.01	16.6	27.44	20.27	24.49	24.27	23.83	0	65.96	39.85	42.49	44.67	37.41	28.32	28.07	28.19	24.4	0	18.46	23.02	25.01	29.14	24.32	24.15	19.81	22.07	22.98	79.88	69.16	64.43	63.37	50.01	42.08	42.97	47.44	39.62	37.87	68.47	62.29	52.63	48.67	37.93	31.62	23.8	25.88	26.39	27.14
ENSG00000147183	0	0	0	0	0	0	0	0	0	0	0	0	0	0	0	0	0	0	0	0	0	0	0	0	0	0	0	0	0	0	0	0	0	0	0	0	0	0	0	0	0	0	0	0	0	0	0	0	0	0
ENSG00000147202	68.11	28.52	17.97	13.03	10.3	8.51	12.58	10.13	8.6	6.57	0	0	0	11.95	9.41	7.88	8.29	14.21	14.21	10.86	0	0	4.98	3.61	8.62	7.19	5.36	4.29	3.58	2.71	0	0	0	0	0	0	8.23	6.61	5.52	6.84	0	0	0	0	0	0	0	0	0	0
ENSG00000147206	0	0	0	0	0	0	0	0	0	0	0	0	0	0	0	0	0	0	0	0	0	0	0	0	0	0	0	0	0	0	0	0	0	0	0	0	0	0	0	0	0	0	0	0	0	0	0	0	0	0
ENSG00000147223	0	0	0	0	0	0	0	0	0	0	0	0	0	0	0	0	0	0	0	0	0	0	0	0	0	0	0	0	0	0	0	0	0	0	0	0	0	0	0	0	0	0	0	0	0	0	0	0	0	0
ENSG00000147224	672.89	282.53	178.43	129.7	387.17	320.49	238.78	192.26	163.35	124.93	0	0	251.69	182.52	144.14	123.16	176.54	140.22	117.26	143.83	155.55	186.51	169.99	178.33	147.5	123.12	127.06	101.8	85.06	76.52	0	560.69	348.6	371.01	292.9	246.7	202.22	162.56	135.82	96.91	0	101.22	64.21	47.52	303.17	338.41	354.28	296.81	213.82	365.08
ENSG00000147231	0	0	0	15.5	19.17	15.85	11.71	18.86	20.49	25.87	0	0	0	36.61	28.84	24.16	27.43	21.78	18.22	18.57	0	0	0	0	0	0	0	0	0	0	0	0	27.67	24.9	19.65	16.54	12.29	9.88	8.25	11.69	0	0	0	0	0	0	0	0	6.01	4.62
ENSG00000147234	0	12.87	8.11	5.88	9.29	7.68	5.68	4.57	3.88	2.96	0	0	0	0	0	0	0	0	1.79	1.36	24.63	10.37	6.46	4.68	3.72	3.11	2.31	3.71	4.65	4.69	0	0	0	0	0	4.01	2.98	4.8	4.01	3.04	0	0	0	0	0	0	2.67	8.46	7.17	6.88
ENSG00000147246	0	0	0	0	0	0	0	0	0	0	0	0	0	0	0	0	0	0	0	0	0	0	0	0	0	0	0	0	0	0	0	0	0	0	0	0	0	0	0	0	0	26.45	16.76	12.4	9.66	8.06	12.13	9.95	8.43	6.47
ENSG00000147251	0	0	171.32	124.52	98.47	81.48	60.22	48.49	41.19	31.49	0	0	0	0	0	4.24	3.21	2.55	2.13	1.63	0	0	0	0	0	0	0	0	1.85	3.79	0	0	0	0	0	4.79	3.56	2.86	4.78	3.63	0	0	0	0	0	0	0	0	4.27	4.92
ENSG00000147255	0	0	0	0	0	0	0	0	0	0	145.2	203.14	122.91	89.07	70.23	58.83	44.54	35.36	29.58	22.56	1040.34	732.66	549.2	421.88	335.59	339.49	353.15	276.17	296.83	224.64	0	0	0	0	0	0	0	0	0	0	46.28	20.58	32.54	264.38	206.14	196.89	155.81	148.47	124.56	96.95
ENSG00000147256	0	0	0	0	0	0	0	0	0	0	0	0	0	0	0	0	0	0	0	0	0	0	0	0	0	0	0	0	0	0	0	0	0	0	0	0	0	0	0	4.8	0	0	0	0	0	0	0	0	0	0
ENSG00000147257	640.4	268.84	169.76	125.58	196.24	162.37	206.08	200.73	170.52	116.4	0	0	0	40.58	89.29	74.81	86.36	51.35	42.95	49.83	84	393.56	246	178.38	138.03	112.9	165.9	132.94	109.81	81.11	158.69	206.18	128.07	94.63	112.14	94.39	70.14	79.53	80.25	84.07	500.67	429.42	412.09	305.14	322.56	267.07	198.47	155.69	200.97	160.49
ENSG00000147262	0	0	0	0	0	0	0	0	0	0	0	0	0	0	0	0	0	0	0	0	0	0	0	0	0	0	0	0	0	0	0	0	0	0	0	0	0	0	0	0	0	0	0	0	0	0	0	0	0	0
ENSG00000147274	628.06	426.48	379.04	380.09	438.82	527	518.12	508.36	452.48	464.48	417.4	882.6	613.98	494.5	389.74	435.68	402.1	416.83	436.97	447.26	161.75	133.51	201.95	189.82	181.47	176.99	160.47	218.96	194.46	219.05	427.96	236.6	332.85	357.74	602.73	651.34	584.61	545.88	522.03	433	102.61	241.02	184.44	159.27	209.86	174.95	168.43	228.74	214.09	220.2
ENSG00000147316	0	0	0	0	0	0	10.98	17.68	15.14	22.93	0	32.03	19.35	14.02	11.05	9.25	7	5.56	13.95	10.67	0	0	0	0	0	0	0	7.1	8.01	6.06	117.24	50.76	31.53	23.29	18.38	15.47	23.22	18.67	15.59	11.85	0	44.5	28.21	20.87	16.27	13.56	13.8	10.92	9.26	7.1
ENSG00000147324	0	14.46	18.22	19.82	15.66	12.95	22.31	20.54	19.62	16.65	0	0	0	0	0	0	0	0	4.01	4.6	0	0	0	0	0	0	2.6	2.08	1.74	1.32	0	29.6	18.38	13.58	10.72	9.02	13.4	16.16	13.5	13.68	29.47	13.1	8.3	6.14	4.79	3.99	6.01	7.13	6.04	4.64
ENSG00000147364	0	0	0	0	0	0	0	0	7.72	5.89	0	0	0	0	2.89	2.42	1.84	8.06	6.74	5.15	0	0	4.42	3.2	2.54	2.12	1.58	1.27	1.06	0.8	0	9	5.59	4.13	3.26	2.74	11.08	8.91	14.94	19.47	0	0	86.14	127.86	109.34	91.17	65.8	52.07	44.13	38.39
ENSG00000147378	0	0	0	0	0	0	0	0	0	0	0	0	0	0	0	0	0	0	0	0	0	0	0	0	0	0	0	0	0	0	0	0	0	0	0	0	0	0	0	0	0	0	0	0	0	0	0	0	0	0
ENSG00000147381	0	0	0	0	0	0	0	0	0	0	0	0	0	0	0	0	0	0	0	0	0	0	0	0	0	0	0	0	0	0	0	0	0	0	0	0	0	0	0	0	0	0	0	0	0	0	0	0	0	0
ENSG00000147383	0	0	163.92	208.13	187.96	155.43	129.19	138.72	117.83	112.5	0	62.42	188.67	136.71	107.74	90.24	83.17	66.03	90.84	83.28	225.57	190.45	117.87	85.41	67.94	56.7	42.24	33.84	28.28	32.19	0	0	0	0	0	37.7	28.02	22.53	18.82	15.32	0	106.28	67.42	49.9	38.9	32.44	24.41	19.32	16.37	11.99
ENSG00000147394	0	68.54	43.17	31.31	32.99	34.09	30.22	24.34	24.12	31.43	116.07	58.04	46.91	33.99	26.78	22.43	16.98	13.48	11.27	11.49	0	0	27.05	19.6	15.59	26.01	43.6	39.1	32.67	35.75	0	0	19.25	14.22	11.22	9.44	7.02	5.64	4.71	5.16	0	42.82	30.92	38.98	30.38	41.54	38.34	30.3	32.06	53.74
ENSG00000147400	0	77.33	97.48	70.73	83.84	69.34	68.3	96.27	151.85	151.69	0	0	0	0	0	0	32.54	51.67	86.44	99.11	145.08	122.35	114.49	138.26	153.97	146.85	177.77	197.21	183.09	173.3	0	78.73	146.72	144.55	114.07	120.01	124.85	143.41	143.74	109.23	308	205.52	173.76	160.72	150.34	188.01	204.4	211.48	200.32	234.7
ENSG00000147403	2163.24	2537.29	3612.38	3499.62	3306.04	3225.51	3222.14	3116.01	2998	2609.44	1258.27	1184.59	2145.17	2284.55	1979.3	1891.57	2180.32	2294.77	2178.74	2294.95	1221.86	1325.26	2276.78	2520.11	2466.31	2350.42	2562.75	2450.18	2502.4	2522.66	1848.18	2012.1	1887.64	1773.88	1808.86	1674.74	1572.39	1635.25	1681.52	2029.54	857.27	763.85	929.93	1726.79	1731.23	1621.73	1536.07	1417.83	1570.56	1663
ENSG00000147408	0	0	0	0	0	0	0	0	0	0	0	0	0	0	0	0	0	0	0	0	0	0	0	0	0	0	0	0	0	2.23	0	0	0	0	0	0	0	0	0	0	0	0	0	0	0	0	0	0	0	0
ENSG00000147416	81.78	68.49	43.15	31.3	24.73	30.67	30.21	24.33	25.83	27.62	0	0	0	14.35	33.93	37.89	28.68	44.46	43.53	53.6	0	27.42	17.09	93.11	74.06	61.12	48.98	44.14	49.18	43.44	0	69.98	43.46	48.16	85.02	75.64	79.21	83.38	74.48	87.2	0	61.61	58.57	43.33	45.03	61.21	46.07	44.7	52.09	58.16
ENSG00000147419	0	0	0	0	0	84.61	62.53	50.35	61.02	56.18	0	0	0	0	41.61	35.34	26.76	21.83	34.73	99.37	769.32	322.65	189.29	137.28	109.2	114.77	67.17	52.98	44.28	47.98	0	0	0	0	0	0	18.55	24.86	20.76	22.09	121.06	53.25	33.75	104.27	81.29	69.51	53.62	43.07	36.51	39.78
ENSG00000147421	0	0	0	0	0	0	13.36	10.76	9.14	6.92	0	0	0	0	0	14.23	16.16	48.53	40.59	48.39	0	0	0	0	0	0	0	0	0	0	0	0	0	0	0	14.15	10.51	8.45	7.06	5.37	0	0	14.72	10.89	8.49	7.08	5.33	39.21	33.24	38.59
ENSG00000147432	0	0	0	0	0	0	0	0	0	0	0	0	0	0	0	0	0	0	0	0	0	0	0	0	0	0	0	0	0	0	0	0	0	0	0	0	0	0	0	0	0	0	0	0	0	0	0	0	0	0
ENSG00000147434	0	0	0	0	0	0	0	0	0	0	0	0	0	0	0	0	0	0	0	0	0	0	0	0	0	0	0	0	0	0	0	0	0	0	0	0	0	0	0	0	0	0	0	0	0	0	0	0	0	0
ENSG00000147437	0	0	0	0	0	0	0	0	0	0	0	0	0	0	0	0	0	0	0	0	0	0	0	0	0	0	0	0	0	0	0	0	0	0	0	0	0	0	0	0	0	0	0	0	19.35	16.13	12.14	9.61	8.14	12.5
ENSG00000147439	0	0	0	0	0	0	0	0	0	0	0	0	0	0	8.81	7.38	5.58	4.43	3.71	5.67	0	0	0	0	0	0	29.17	24.52	20.49	15.51	0	0	0	0	0	0	108.07	99.89	95.25	63.43	54.14	24.07	30.51	22.57	17.59	14.67	63.51	52.64	44.61	34.2
ENSG00000147443	0	0	0	0	0	0	0	0	0	0	0	0	0	0	0	0	0	0	0	0	0	0	0	0	0	0	0	0	0	0	0	0	0	0	0	0	0	0	0	0	0	0	0	0	0	0	0	0	0	0
ENSG00000147454	0	0	0	0	0	6.01	11.55	13.07	13.91	28.73	0	0	0	0	0	53.24	39.89	31.35	27.61	28.67	0	0	0	19.65	15.64	13.05	9.72	26.01	22.05	17.87	0	0	0	0	0	0	7.46	6	24.41	18.55	0	0	0	13.6	18.62	15.52	44.92	44.33	45.08	42.19
ENSG00000147457	0	0	0	0	0	92.27	76.58	61.67	118.1	94.68	340.75	130.89	78.7	57.03	44.94	37.64	28.49	24.86	20.79	34.59	70.98	29.9	37.28	27	32.22	26.89	20.03	40.5	33.84	29.01	0	138.04	86.21	63.71	50.28	91.49	67.99	54.66	45.66	37.75	0	0	0	0	43.49	36.26	27.3	21.6	23.47	21.98
ENSG00000147459	0	0	0	0	0	0	0	0	8.53	6.51	0	0	0	0	0	0	0	1.47	1.23	1.88	0	0	0	0	0	0	0	0	0	0	0	0	0	0	0	0	2.06	1.66	1.38	1.05	0	0	0	0	0	0	0	0	0	0
ENSG00000147465	0	0	0	0	0	0	0	0	0	0	0	36.95	32.23	23.35	18.4	15.41	38.58	30.63	25.62	19.59	0	0	0	0	0	0	0	0	0	0	0	0	0	0	0	0	0	0	0	0	0	0	0	0	0	0	0	0	5.33	4.09
ENSG00000147471	0	0	0	0	0	0	0	63.54	53.99	41.25	98.36	37.91	177.83	134.71	106.25	89.03	115.25	155	145.19	194.67	614.25	400.78	250.78	181.91	144.7	120.8	81.37	155.75	130.16	173.15	0	0	0	18.55	14.64	12.32	9.15	64.46	53.86	83.59	0	0	182.08	134.9	105.21	87.74	66.95	106.91	91.26	102.67
ENSG00000147475	41.37	17.32	10.91	7.91	6.25	10.34	7.64	9.23	10.45	13.96	0	0	0	0	14.09	11.8	8.93	28.04	22.9	17.08	66.18	41.79	55.84	40.45	77.34	64.55	47.86	38.15	31.42	56.99	0	0	11.01	8.13	24.1	33.54	24.92	20.04	28.16	23.45	70.51	62.69	39.73	68.58	53.27	44.41	33.23	51.65	43.59	35.13
ENSG00000147481	0	0	0	0	0	0	0	0	0	0	0	0	0	0	0	0	0	0	0	0	0	0	0	0	0	0	0	11.95	9.98	7.56	0	0	0	0	0	0	0	0	0	0	0	0	0	0	0	0	0	0	0	0
ENSG00000147485	0	0	0	0	7.05	5.83	4.31	3.47	2.95	2.25	0	0	0	0	0	0	0	0	0	0	0	0	0	0	0	0	0	0	0	0	0	0	0	0	0	0	0	0	0	0	0	0	0	22.4	17.46	14.56	10.96	8.67	7.35	5.64
ENSG00000147488	0	0	0	11.24	8.88	57.81	42.61	34.31	29.08	22.22	0	0	0	0	0	0	0	0	3.42	2.61	0	0	0	0	0	0	0	0	1.8	1.36	0	0	0	17.97	14.3	12.03	66.16	53.19	49.14	37.35	0	0	0	0	0	0	111.64	88.38	110.58	84.82
ENSG00000147509	614.44	257.91	162.84	118.34	93.58	77.43	95.49	76.9	65.33	69.04	0	0	0	0	0	0	14.42	11.45	9.58	7.32	0	0	0	0	0	0	0	0	0	0	0	0	0	0	0	0	0	0	0	0	0	0	0	0	0	0	0	0	0	25.49
ENSG00000147526	28.23	11.82	7.44	10.8	12.8	10.58	7.82	8.39	26.92	40.95	0	0	0	0	0	0	79.38	63.03	107.83	82.46	0	102	63.68	54.51	43.36	36.19	27.74	22.22	18.57	14.06	0	0	0	0	0	4.43	3.29	2.64	2.21	4.49	46.8	60.51	140.43	103.96	81.05	67.58	50.87	59.82	56.81	33.48
ENSG00000147533	0	0	0	0	39.14	48.55	35.87	42.99	43.82	44.62	134.78	155.87	195.81	143.51	113.12	139.85	174.95	138.92	116.19	106.25	0	0	0	19.49	31.01	25.87	57.82	46.33	38.71	29.31	0	55.27	68.66	50.73	40.03	51.77	38.47	40.25	42.03	31.94	0	0	149.34	110.59	86.23	71.9	54.13	43.86	45.37	35.69
ENSG00000147535	0	47.48	29.92	21.7	56.51	46.74	68.69	53.43	45.38	43.79	0	157.59	131.05	123.13	97.04	81.28	75.61	71.21	73.19	66.05	0	0	23.62	34.22	27.22	34.07	60.07	82.72	69.38	80.27	223.86	96.92	102.6	107.13	84.55	71.15	107.08	86.08	86.65	71.45	323.94	144.24	376.47	278.8	217.4	180.19	241.5	185.99	157.24	120.03
ENSG00000147536	0	0	0	0	0	0	0	0	0	11.48	0	0	0	0	0	0	0	61.45	51.39	39.3	0	0	0	0	0	0	0	0	0	2.3	0	0	0	0	0	0	0	0	0	0	0	0	0	270.14	210.84	175.9	132.54	105.01	89.02	68.38
ENSG00000147548	0	124.38	153.9	215.29	195.68	442.68	340.63	305.16	291.31	258.34	52.36	50.92	34.11	50.38	78.93	117.45	89.09	90.17	108.07	113.75	16.18	62.69	204.74	173.83	203.24	225.68	178.02	136.05	111.34	88.11	0	0	50.07	37	55.85	50.12	112.39	274.77	219.01	162.33	17.25	234.86	245.06	166.33	124.21	97.84	92.39	73.12	71.63	131.32
ENSG00000147570	0	0	0	0	0	0	0	0	0	0	0	0	0	0	0	0	0	0	0	0	0	0	0	0	0	0	0	0	0	0	0	0	0	0	0	0	0	0	0	0	0	0	0	0	0	0	0	0	0	0
ENSG00000147571	0	0	0	0	0	0	0	0	0	0	0	0	0	0	0	0	0	0	0	0	0	0	0	0	0	0	0	0	0	0	0	0	0	0	0	0	0	0	0	0	0	0	0	0	0	0	0	0	0	0
ENSG00000147573	0	0	0	0	0	0	0	0	0	0	0	0	0	0	0	0	0	0	0	0	0	0	0	0	0	0	0	0	0	0	0	0	0	0	0	0	0	0	0	0	0	0	0	0	0	0	0	0	0	0
ENSG00000147576	0	0	0	0	0	0	0	0	0	0	0	0	0	0	0	0	0	0	0	0	0	0	0	0	16.22	13.53	10.08	8.08	6.75	5.11	0	0	0	0	0	0	0	0	0	0	0	0	0	0	0	0	99.22	168.66	142.96	109.76
ENSG00000147586	0	155.11	97.83	71.03	56.15	46.45	34.32	27.64	46.95	35.88	0	0	0	0	0	0	0	0	0	0	0	0	0	54.38	43.25	36.1	26.89	21.55	64.75	49.05	0	0	0	0	0	0	0	56.03	46.82	35.58	0	0	0	0	0	0	0	0	20.62	156.29
ENSG00000147588	0	0	0	0	0	0	0	0	0	0	0	0	0	0	0	0	0	0	0	0	0	0	0	0	0	0	0	0	0	0	0	0	0	0	0	0	0	0	0	0	0	0	0	0	0	0	0	0	0	0
ENSG00000147592	0	0	0	0	0	0	0	0	0	0	0	0	0	0	0	0	29.6	23.5	19.66	15.02	0	0	0	0	0	0	0	0	0	0	0	0	72.82	53.82	42.48	35.75	26.57	21.36	17.85	13.56	0	0	0	0	0	0	0	0	0	11.94
ENSG00000147596	0	0	0	0	0	0	9.77	7.87	6.68	5.1	0	0	0	0	0	0	0	0	0	0	0	0	0	0	0	0	0	0	0	0	0	0	0	0	0	0	0	0	0	0	0	0	0	0	0	0	0	0	0	0
ENSG00000147601	0	0	22.92	16.62	32.65	32.56	33.39	26.89	27.88	24.81	72.6	27.97	16.9	12.25	17.38	28.03	57.45	45.83	37.37	29.39	0	42.35	26.41	19.13	15.22	12.7	9.46	7.58	8.7	16.4	0	0	33.69	24.89	19.64	23.48	47.25	42.15	35.28	29.59	0	32.7	20.73	15.33	11.95	19.93	15	11.86	16.87	20.32
ENSG00000147604	4975.81	3071.94	3369.12	3579.82	2906.35	3061.31	3540.38	3979.43	4361.53	4175.76	2569.7	3947.56	2978.05	2368.28	3182.36	3480.09	4571.22	4851.91	4920.15	4309.21	3235.98	3133.4	2932.05	2929.44	2691.74	2975.67	3244.12	3079.67	3187.46	3606.68	832.29	1985.59	2419.15	2865.83	3517.11	3258.42	3177.51	2976	2935.05	3130.48	1608.06	1775	2891.48	2138.52	2387.44	2606.11	2569.46	3053.86	3424.99	3226.04
ENSG00000147606	0	0	0	0	0	0	0	0	0	0	0	0	0	0	0	0	0	0	0	0	0	0	0	0	0	0	0	0	0	0	0	0	0	0	0	0	0	0	0	0	0	0	0	0	0	0	0	0	0	0
ENSG00000147613	0	0	0	0	0	0	0	0	0	0	0	0	0	0	0	0	0	0	0	0	0	0	0	0	0	0	0	0	0	0	0	0	0	0	0	0	0	0	0	0	0	0	0	0	0	0	0	0	0	0
ENSG00000147614	0	0	0	0	0	0	0	0	0	0	0	0	0	0	0	0	0	0	0	0	79.94	33.67	21	15.21	36.3	30.29	22.56	18.08	15.1	11.44	0	0	0	0	0	0	0	0	0	0	0	0	0	0	0	0	0	0	0	0
ENSG00000147642	0	0	0	0	0	0	0	0	0	4.31	0	0	0	0	0	0	0	49.82	41.66	31.86	0	0	0	0	0	0	50.17	39.35	32.17	23.82	0	52.71	32.74	48.37	38.17	32.12	25.96	52.31	43.7	38.74	0	46.18	29.27	43.32	33.77	28.15	21.19	16.76	14.21	16.36
ENSG00000147647	0	0	0	0	0	0	0	0	0	0	0	0	0	0	0	0	0	0	0	0	0	0	0	0	0	0	0	0	0	0	0	0	0	0	0	0	0	0	0	0	0	0	0	0	0	0	0	0	0	0
ENSG00000147649	110.42	92.48	87.41	63.41	50.1	41.44	92.07	152.14	130.21	100.35	0	11.46	26.92	96.22	153.93	128.97	95.5	159.1	169.8	158.12	0	0	0	0	3.47	54.3	40.45	30.8	54.22	40.64	109.03	47.2	29.32	64.98	68.5	57.65	53.49	51.62	43.12	49.16	0	0	130.71	96.79	75.47	64.12	48.4	38.42	32.96	26.81
ENSG00000147650	0	151.14	95.33	69.21	54.71	45.25	33.44	26.93	45.75	62.37	0	44.34	40.19	29.12	22.94	19.21	31.25	26.89	41.05	31.37	0	0	0	10.41	8.28	6.91	10.3	8.25	6.89	13.05	0	152.9	95.01	83.72	76.72	64.58	47.99	43.94	29.41	35.6	0	25.92	16.43	12.15	9.47	7.9	34.28	49.55	42	32.24
ENSG00000147654	0	0	0	92.43	73.07	60.45	44.67	35.97	30.56	23.19	0	0	0	0	0	0	0	0	0	0	0	0	0	26.43	21.03	17.55	13.07	10.47	8.75	6.63	0	75.21	46.72	34.52	27.24	22.93	17.04	13.7	11.44	70.98	0	0	0	0	0	0	0	0	0	0
ENSG00000147655	0	39.93	25.16	18.25	14.42	11.92	8.81	7.09	6.03	4.6	0	38.25	23.12	33.5	26.39	22.1	16.73	13.29	11.11	8.49	0	0	0	0	0	0	0	0	9.54	9.71	0	0	0	0	0	0	18.47	14.85	12.4	9.42	0	0	0	0	0	0	0	0	0	12.69
ENSG00000147669	0	0	82.15	59.63	141.4	116.96	86.41	92.79	78.82	75.27	0	0	76.08	55.14	86.95	72.84	55.14	43.79	54.93	69.99	0	0	63.41	45.96	36.56	30.51	22.73	36.42	30.44	34.58	0	0	82.03	60.63	47.85	40.28	29.94	72.21	80.42	91.68	0	113.29	71.88	53.2	41.47	69.16	52.06	41.19	52.37	53.6
ENSG00000147676	0	0	89.38	64.89	51.29	42.42	31.35	25.24	21.44	16.38	0	0	0	14.52	11.44	19.17	14.51	11.52	9.63	11.05	0	0	17.29	12.52	9.96	8.31	18.58	19.85	20.73	18.83	0	0	0	0	0	0	0	0	0	0	0	0	0	0	34.16	80.72	112.65	89.78	77.81	113.59
ENSG00000147677	0	293.72	239.52	197.07	217.06	328.15	229.97	218.39	311.85	264.22	0	185.13	276.29	357.24	538.2	438.99	341.91	330.67	374.37	304.16	1014.55	795.34	598.22	463.28	476.19	441.09	446.91	416.96	372.41	382.97	891.39	386.21	355.94	399.49	390.26	410.49	372.22	307.9	284.44	266.05	452.09	496.25	527.1	411.29	377.51	314.74	254.74	272.31	305.87	290.77
ENSG00000147679	0	0	0	0	0	0	0	0	0	29.07	0	0	0	0	0	0	0	51.18	42.81	55.82	0	0	0	0	7.51	6.26	4.67	3.74	3.12	2.36	0	0	0	0	0	0	0	4.85	8.09	6.15	0	0	0	0	90.12	75.15	56.58	44.79	37.97	29.15
ENSG00000147684	0	0	131.75	95.7	302.66	250.39	185.02	148.99	161.13	146.97	0	405.74	245.78	178.16	140.55	117.77	178.32	141.6	148.03	113.18	374.88	158.5	99.03	71.8	57.11	47.67	35.51	58.79	96.9	109.96	554.4	481.51	299.3	221.38	174.75	367.93	382.88	351.77	290.09	220.46	450.97	200.94	127.62	94.51	147.38	122.89	138.79	146.47	124.15	95.31
ENSG00000147687	0	0	0	0	0	0	54.21	74.3	63.12	48.24	0	0	0	0	0	0	0	0	0	28.64	0	0	0	0	0	0	0	0	0	15.06	0	0	0	0	0	0	0	0	0	20.11	0	0	0	0	0	69.23	83.93	66.42	56.3	43.22
ENSG00000147689	0	0	0	0	0	0	0	0	0	0	0	0	0	0	0	0	0	0	0	0	0	0	0	0	0	0	0	0	0	0	0	0	0	0	0	0	0	0	0	0	0	0	0	0	0	0	0	0	0	0
ENSG00000147697	0	0	0	0	0	0	0	0	0	0	0	0	0	0	0	0	0	0	0	0	0	0	0	0	0	0	0	0	0	0	0	0	0	0	0	0	0	0	0	0	0	0	0	0	0	0	0	0	0	0
ENSG00000147724	0	0	0	0	0	0	0	0	0	0	0	0	0	0	0	0	0	0	0	0	0	0	0	0	0	15.64	11.65	9.34	7.8	5.91	0	0	0	0	0	0	0	0	0	0	0	0	0	0	0	0	0	0	0	0
ENSG00000147753	0	0	0	0	0	0	0	0	0	0	0	0	0	0	0	0	0	0	0	0	0	0	0	0	0	0	0	0	0	0	0	0	0	0	0	0	0	0	0	0	0	0	0	0	0	0	0	0	0	0
ENSG00000147761	0	0	0	0	0	0	0	0	0	0	0	0	0	0	0	0	0	0	0	0	0	0	0	0	0	0	0	0	0	0	0	0	0	0	0	0	0	0	0	0	0	0	0	0	0	0	0	0	0	0
ENSG00000147789	0	0	0	0	0	0	0	16.96	57.18	43.7	0	0	27.64	20.03	15.78	13.22	20.01	15.89	13.29	10.16	90.32	38.05	23.73	17.19	13.67	11.41	8.5	6.81	5.69	27.35	0	0	0	0	0	0	0	0	42.18	32.05	0	118.61	129.41	95.77	96.91	80.79	60.81	48.11	40.78	36.34
ENSG00000147799	0	0	0	0	0	0	8.87	10.72	15.17	11.59	0	0	0	0	0	0	0	0	2.79	62.45	38.42	16.18	20.16	14.61	11.62	65.02	47.93	38	31.75	23.53	0	0	0	9.44	7.45	6.27	4.66	11.24	15.65	16.65	0	0	11.53	8.53	26.59	22.17	20.85	16.5	16.78	15.02
ENSG00000147804	0	0	0	0	0	0	0	0	0	0	0	0	0	0	0	0	0	0	0	0	0	0	0	0	0	0	0	0	0	3.95	0	0	0	0	0	0	0	0	0	0	0	0	0	0	0	0	0	0	0	0
ENSG00000147813	276.35	115.81	73.02	53	41.89	34.65	51.2	41.23	35.02	83.6	0	0	0	0	0	0	0	0	0	11.89	0	0	0	0	0	0	20.28	16.25	13.58	49.9	0	95.33	59.22	43.76	34.54	74.74	55.54	44.65	37.3	28.35	0	0	0	0	0	0	0	0	0	0
ENSG00000147852	0	0	0	0	0	0	10.33	15.91	18.04	20.64	0	183.12	110.9	80.38	63.4	53.12	40.22	31.94	26.71	20.42	0	0	0	0	0	0	5.34	4.28	7.15	10.82	0	0	0	0	22.07	18.57	13.8	11.1	13.9	22.1	0	0	17.03	12.6	29.46	24.56	18.48	14.62	12.39	15.85
ENSG00000147853	333.47	139.68	132.38	96.05	75.9	62.76	46.37	62.03	52.69	40.17	0	218.83	170.75	123.75	112.38	94.15	71.27	60.32	50.45	40.95	131.33	54.25	94.98	74.84	79.48	66.33	61.74	49.47	66.17	50.11	164.28	70.24	87.89	64.94	50.65	42.62	31.67	25.46	21.27	32.79	47.87	21.28	13.49	9.98	7.78	6.48	4.88	11.06	9.37	29.26
ENSG00000147854	0	240.44	152.25	110.6	87.45	90.95	67.35	54.35	82.81	124.65	137.92	79.7	48.16	63.47	101.27	92.51	80.8	55.79	54.31	62.05	0	0	0	24.73	19.68	16.42	12.23	9.8	9.64	17.03	0	0	0	0	87.61	73.78	62.76	50.45	42.15	27.37	56.31	25.04	31.73	23.48	18.3	41.75	30.79	24.36	20.65	42.62
ENSG00000147862	28.8	154.73	97.93	124.3	133.15	105.84	86.34	69.53	89.9	62.99	0	11.52	6.96	5.04	11.92	14.33	10.85	8.61	12.41	9.48	0	0	0	0	0	0	0	0	0	0	28.52	12.34	7.67	5.66	4.47	3.76	2.79	6.74	49.23	38.84	0	0	0	0	0	3.33	2.51	1.98	1.68	1.29
ENSG00000147869	0	0	0	0	0	0	0	0	0	0	0	0	0	0	0	0	0	0	0	0	0	0	0	0	0	0	0	0	0	0	0	0	0	0	0	0	0	0	0	0	0	0	0	0	0	0	0	0	0	0
ENSG00000147872	0	0	0	0	0	0	0	0	8.21	6.27	0	0	0	0	0	0	35.99	28.58	23.9	18.28	0	0	0	0	0	0	0	0	0	0	0	0	106.28	78.57	62.02	52.21	38.81	31.2	26.06	19.81	0	48.57	30.79	22.78	17.76	14.8	48.86	38.67	32.77	26.19
ENSG00000147873	0	0	0	0	0	0	0	0	0	0	0	0	0	0	0	0	0	0	0	0	0	0	0	0	0	0	0	0	0	0	0	0	0	0	0	0	0	0	0	0	0	0	0	0	0	0	0	0	0	0
ENSG00000147874	0	29.28	18.45	26.75	21.14	17.48	12.91	10.4	8.83	6.74	0	0	0	0	0	4.04	8.37	9.08	7.59	8.5	0	0	0	0	0	0	0	6.32	5.28	6.67	69.26	29.97	32.19	35.83	32.55	31.95	30.52	32.72	27.33	22.5	0	22.93	14.53	12.43	9.69	8.08	9.12	7.21	6.11	6.26
ENSG00000147883	59.05	24.72	15.58	22.59	17.85	14.76	10.9	8.78	7.46	5.7	0	0	0	0	0	0	0	0	0	2.62	0	0	0	0	0	0	0	0	0	0	0	50.57	31.41	23.2	18.31	15.4	11.45	9.2	7.69	5.84	0	0	0	0	0	0	0	0	0	0
ENSG00000147885	0	0	0	0	0	0	0	0	0	0	0	0	0	0	0	0	0	0	0	0	0	0	0	0	0	0	0	0	0	0	0	0	0	0	0	0	0	0	0	0	0	0	0	0	0	0	0	0	0	0
ENSG00000147889	0	0	0	0	0	0	40.76	32.82	27.88	21.31	0	0	0	0	0	0	0	0	0	0	0	0	0	0	0	0	0	0	0	0	0	0	0	0	0	0	0	0	0	0	0	0	0	0	0	0	0	0	0	0
ENSG00000147894	0	0	0	17.84	14.1	11.65	8.61	6.93	8.83	15.36	0	0	103.7	75.15	59.98	50.24	38.03	30.2	25.26	19.31	0	0	83.57	60.56	48.15	40.14	33.11	26.52	22.16	30.63	0	37.56	37.98	79.77	62.96	52.99	39.18	31.34	26.18	19.89	0	53.96	58.82	43.51	33.91	43.67	95.67	105.95	89.79	68.85
ENSG00000147896	0	0	0	0	0	0	0	0	0	0	0	0	0	0	0	0	0	0	0	0	0	0	0	0	0	0	0	0	0	0	0	0	0	0	0	0	0	0	0	0	0	0	0	0	0	0	0	0	0	0
ENSG00000147905	0	0	0	0	0	0	0	0	21.07	15.78	0	0	0	0	0	0	0	0	0	8.14	72.64	30.6	19.08	13.82	10.99	9.17	6.83	5.47	4.57	12.51	0	282.09	499.78	369.43	291.58	245.46	204.76	191.13	159.66	132.28	0	0	0	16.12	12.56	10.47	7.88	12.47	19.27	14.79
ENSG00000147912	0	0	32.54	23.6	18.65	23.87	17.63	14.2	12.06	9.21	0	0	0	16.74	13.18	11.04	8.36	6.64	7.24	5.54	0	16.07	10.02	7.26	5.77	4.82	3.59	3.21	5.37	10.13	0	0	25.41	28.15	30.54	25.7	19.09	15.35	12.82	9.74	681.93	303.67	123.71	91.59	31.55	26.31	19.81	16.03	13.59	21.11
ENSG00000147955	345.97	144.93	91.34	66.28	52.38	60.42	74.39	59.91	71.24	69.97	0	0	0	0	0	18.71	14.16	43.04	110.79	85.1	0	0	33.35	24.16	19.22	16.04	11.95	35.88	29.98	50.52	0	0	42.66	31.52	24.87	20.93	38.6	35.13	52.34	44.6	0	59.92	83.59	84.33	65.73	54.8	41.25	48.54	61.73	47.38
ENSG00000147996	0	0	0	0	0	0	0	0	95.3	72.86	0	0	0	0	0	0	0	0	0	0	0	0	0	12.35	9.82	8.2	6.11	8.31	6.95	5.26	192.77	83.5	51.87	38.33	30.25	25.46	18.92	15.21	12.71	9.66	0	0	0	0	0	0	0	0	0	0
ENSG00000148019	0	0	0	0	0	17.86	20.79	16.74	14.22	10.87	0	0	0	0	81.45	68.26	64.55	61.26	58.63	43.98	0	0	4.08	2.95	14.44	12.05	10.44	14.48	39.06	29.57	0	0	0	3.81	3.01	29.24	40.27	115.34	122.89	91.97	0	16.64	32.72	38.4	29.93	24.95	34.68	29.35	24.87	22.04
ENSG00000148053	82.19	142.45	166.2	210.45	219.56	229.08	198.67	194.1	202.25	207.4	91.27	93.73	99.09	96.54	100.34	97.53	99.44	89.1	98.32	112.85	0	0	6.34	4.59	7.31	9.15	11.36	12.74	13.68	13.81	59.77	98.83	85.57	68.98	72.6	84.61	76.94	79.67	77.37	77.4	0	11.45	7.26	5.37	4.18	6.41	7.44	7.97	6.75	5.18
ENSG00000148057	0	0	0	0	0	0	0	0	0	0	0	0	0	0	0	0	0	0	0	0	0	0	0	0	0	0	0	0	0	0	0	0	0	0	0	0	0	0	0	0	0	0	0	0	0	0	0	0	0	0
ENSG00000148082	22.18	46.42	29.24	21.2	16.75	13.85	10.23	9.89	11.2	12.83	0	0	0	0	6.12	7.68	7.75	12.31	10.3	8.85	0	0	0	0	0	0	0	0	2.24	1.69	43.94	28.52	17.71	13.08	10.32	11.58	10.76	10.38	11.56	12.08	0	0	0	0	0	0	0	0	0	0
ENSG00000148090	0	0	0	0	0	0	40.5	36.17	30.72	31.29	0	65.11	39.36	28.52	22.48	18.83	14.25	11.32	9.46	7.23	0	0	35.81	25.94	91.94	76.73	57.16	45.8	45.23	46.44	0	0	45.85	33.88	26.73	22.5	16.72	13.44	11.23	15.97	0	64.31	40.78	30.17	23.52	39.22	55.32	54.71	46.37	42.71
ENSG00000148110	0	56.56	53.45	38.77	30.63	25.33	18.71	15.07	17.06	16.29	0	0	0	11.85	9.33	7.82	5.92	4.7	3.93	9.01	0	0	0	0	12.67	10.57	7.87	8.11	10.45	7.91	0	0	0	0	0	0	13.35	15.79	13.19	23.38	0	25.49	16.16	24.18	37.93	38.83	35.07	27.74	31.35	27.07
ENSG00000148120	0	0	0	0	0	0	0	0	0	0	0	0	0	0	0	0	0	0	0	0	0	0	0	0	0	0	0	0	0	0	0	0	0	0	0	0	0	0	0	0	0	0	0	0	0	0	0	0	0	0
ENSG00000148123	0	0	0	0	0	0	0	0	0	0	0	0	0	0	0	0	0	0	0	0	0	0	0	0	0	0	0	0	0	0	0	0	0	0	0	0	0	0	0	0	0	0	0	0	0	0	0	0	0	0
ENSG00000148136	0	0	0	0	0	0	0	0	0	0	0	0	0	0	0	0	0	0	0	0	0	0	0	0	0	0	0	0	0	0	0	0	0	0	0	0	0	0	0	0	0	0	0	0	0	0	0	0	0	0
ENSG00000148143	21.02	8.8	392.2	285.15	225.54	248.38	216.37	168.3	139.97	103.13	0	0	0	0	2.9	4.85	46.29	36.78	52.52	40.16	545.47	231.3	154.81	112.29	166.04	138.62	103.27	80.91	67.62	48.87	0	27.03	27.98	104.61	82.57	70.6	68.77	66	52.08	45.98	833.67	369.25	233.13	172.61	134.54	112.18	83.43	100.03	84.61	59.62
ENSG00000148153	0	0	0	0	0	0	0	0	0	0	57.22	22.04	13.32	9.65	7.6	62.29	47.15	41.27	34.52	44.54	0	0	0	0	0	0	0	0	0	2.09	0	0	14.64	21.63	17.07	14.36	10.67	12.87	10.75	21.66	0	0	0	0	0	0	29.01	23.44	19.86	15.25
ENSG00000148154	0	0	15.13	10.97	8.67	7.17	15.89	12.79	10.87	16.6	0	0	0	0	0	6.63	10.05	19.94	16.68	12.75	0	0	0	17.41	20.78	17.34	17.22	17.24	20.17	15.27	56.75	73.68	45.76	233.4	193.18	170.23	137.69	110.68	92.48	70.29	48.77	21.68	13.74	10.16	7.92	13.21	32.05	25.36	20.94	15.65
ENSG00000148156	0	0	0	0	0	0	0	0	0	0	0	0	0	0	0	0	0	0	0	0	0	0	0	0	0	0	0	0	0	0	0	0	0	0	0	0	0	0	0	0	0	0	0	0	0	0	0	0	0	0
ENSG00000148158	0	11.93	7.51	5.45	4.31	10.68	7.89	8.47	7.2	5.49	0	0	0	0	0	3.29	12.46	124.73	104.7	80.57	0	0	0	0	0	5.76	6.44	5.16	5.74	7.61	56.45	48.85	30.34	33.61	26.52	26.04	22.11	35.35	31.38	25.26	0	0	0	0	7.7	6.42	7.31	5.78	6.56	6.31
ENSG00000148175	0	0	0	40.94	32.36	26.76	19.77	15.92	13.52	20.66	0	0	0	0	0	0	0	0	0	0	0	24.69	15.39	11.15	8.87	7.4	5.51	4.42	10.77	8.16	0	0	0	0	0	0	0	0	0	0	0	0	0	0	0	0	0	0	0	0
ENSG00000148180	470.06	193.69	122.17	88.71	94.72	56.85	78.52	74.42	83.91	88.95	0	191.4	115.93	84.03	66.28	55.54	42.05	33.39	55.92	64.06	72.3	30.46	93.48	67.76	107.44	89.67	66.8	80.51	67.05	50.6	0	0	27.5	20.32	16.03	13.49	10.03	8.06	28.87	45.93	87.45	77.77	98.41	72.82	56.77	47.33	75.7	59.55	50.47	37.54
ENSG00000148187	0	0	0	0	0	0	0	0	0	11.25	0	93.82	56.75	40.84	44.16	36.99	28	22.23	18.59	14.21	198.06	83.54	138.24	100.17	79.68	66.5	64	51.28	42.85	32.42	0	9.74	6.05	4.47	3.52	48.56	102.38	82.92	69.27	53.45	0	0	0	0	0	0	1.98	15.51	26.36	22.6
ENSG00000148200	0	0	0	0	0	3.89	2.88	4.63	3.93	4.51	0	0	0	5.46	18.69	15.73	11.91	18.6	15.67	11.97	49.91	21.01	88.92	63.91	50.84	44.59	33.21	26.61	23.11	18.22	0	0	0	0	0	0	0	0	8.71	6.62	79.79	47.29	37.46	27.71	21.6	29.33	22.07	17.46	14.8	17.05
ENSG00000148204	0	16.59	10.45	22.73	17.96	31.45	35.34	33.11	43.63	36.19	82.33	31.71	47.89	69.9	61.65	51.63	49.14	51.75	54.22	64.35	0	20.97	49.9	42.17	43.13	43.99	44.68	42.96	45.86	53.55	61.75	49.28	45.91	34.01	44.61	37.54	50.22	53.83	54.17	56.85	53.04	47.16	41.36	40.79	47.69	39.76	39.88	47.33	43.46	51.36
ENSG00000148215	0	0	0	0	0	0	0	0	0	0	0	0	0	0	0	0	0	0	0	0	0	0	0	0	0	0	0	0	0	0	0	0	0	0	0	0	0	0	0	0	0	0	0	0	0	0	0	0	0	0
ENSG00000148218	0	0	0	0	0	0	0	11	18.69	17.85	0	0	0	0	0	0	0	5.15	4.31	6.58	0	0	0	11.21	17.83	14.88	22.17	38.85	32.46	27.39	73.15	31.66	19.66	14.53	11.46	19.29	21.5	17.29	14.44	47.55	0	0	0	0	0	0	6.4	5.06	4.29	3.29
ENSG00000148219	0	0	0	0	0	0	0	0	0	7.05	0	0	0	0	0	0	0	0	0	0	47.68	20.08	12.51	9.06	14.42	12.03	8.96	10.77	9	9.09	0	0	0	0	0	0	0	0	0	0	0	0	0	0	0	0	5.17	4.09	3.47	2.66
ENSG00000148225	0	0	0	0	0	0	0	0	0	0	0	0	0	0	0	0	0	0	0	0	0	0	0	0	0	0	0	2.77	2.32	1.76	0	0	0	0	0	0	0	0	0	2.28	0	0	0	0	0	0	4	3.16	2.68	4.12
ENSG00000148229	0	0	0	22	17.38	14.37	10.62	8.55	7.26	11.1	0	0	0	0	15.92	26.66	40.37	40.06	33.51	30.74	0	0	0	34.68	55.17	46.04	42.87	48.08	40.17	56.49	113.44	49.12	30.51	22.54	17.79	14.97	11.12	35.77	37.35	34.06	0	0	27.31	40.4	62.99	52.51	49.4	39.08	33.12	25.43
ENSG00000148248	163.12	193.61	122.09	85.32	64.8	59.64	117.45	89.22	71.27	212.93	84.85	192.63	116.57	84.6	66.78	73.66	111.05	88.61	106.95	114.82	348.85	159.97	181.31	196.21	156.08	127.91	164.15	184.66	154.27	147.87	221.42	197.1	250.33	185.02	146.23	123.7	92.45	111.47	118.96	106.12	0	267.21	276.71	284.75	208.43	173.79	161.15	219.31	167.97	160.6
ENSG00000148288	0	0	0	0	0	0	0	0	0	0	0	0	0	0	0	0	0	0	0	0	0	0	0	0	0	0	0	0	0	0	0	0	0	0	0	0	0	0	0	0	0	0	0	0	0	0	0	0	0	0
ENSG00000148290	0	0	0	0	0	0	0	0	0	18.76	0	0	0	0	0	0	85.2	67.66	71.64	54.79	0	95.6	59.68	43.25	34.41	28.72	21.39	17.14	14.32	21.69	0	0	0	0	0	0	0	0	20.58	15.64	0	115.89	73.53	54.42	84.86	70.75	53.26	63.21	65.76	50.48
ENSG00000148291	0	0	0	0	0	0	34.62	27.88	23.68	18.1	0	0	0	0	0	0	0	0	0	0	0	242.25	151.3	109.67	130.86	109.22	81.37	65.2	54.48	41.26	0	0	0	0	0	0	35.89	28.86	24.11	18.32	0	134.85	85.58	63.35	98.78	82.36	93	73.59	62.38	47.88
ENSG00000148296	0	0	0	0	0	6.67	4.93	3.97	3.37	2.57	0	0	0	0	0	0	0	22.29	18.64	14.05	0	0	0	0	0	5.38	4.01	19.28	16.11	24.54	0	133.12	82.69	61.1	47.98	40.38	30.01	24	31.27	31.68	0	0	0	54.11	42.19	35.17	26.48	20.95	17.76	13.67
ENSG00000148297	0	0	0	0	0	90.38	66.8	53.78	45.7	39.11	0	0	0	19.66	15.49	12.97	9.82	7.8	6.52	4.98	0	0	0	0	7.1	11.85	13.24	10.61	11.68	8.84	0	0	0	0	0	91.9	68.32	126.44	104.21	78.34	0	22.23	28.18	20.84	16.25	102.71	70.35	55.68	47.2	33.57
ENSG00000148300	0	0	27.13	39.36	31.1	38.57	28.49	38.25	32.49	39.7	135.12	52.09	31.48	22.81	17.98	15.06	22.8	18.1	15.14	38.25	0	0	0	15.53	50.93	71.33	69.16	49.6	41.44	53.56	864.82	375.22	327.08	241.82	190.88	160.71	119.44	96.03	80.22	46.28	0	0	0	0	0	0	35.79	28.32	29.68	55.87
ENSG00000148303	1022.41	1142.91	1634.44	1973.18	1766.71	1734.1	1947.13	1973.76	1979.67	2026.09	810.69	1589.67	2383.13	2458.4	2270.38	2303.52	2167.82	2323.14	2525.78	2438.17	798.14	1538.33	1444.98	1599.24	1951.28	2094.45	2107.8	2106.15	2308.76	2484.8	1667.93	2861.61	2118.66	2217.62	2061.14	2051.6	1954.79	1904.11	2167.37	2033.85	555.75	1113.28	1334.33	1336.27	1358.83	1397.3	1449.81	1597.18	1582.52	1767.49
ENSG00000148308	0	54.11	34.1	48.13	38.03	31.45	23.24	34.42	29.24	22.33	0	0	0	0	0	14.18	60.92	88.37	80.65	77.11	0	0	0	0	44.37	37.04	55.21	44.32	55.34	72.61	0	0	64.87	71.89	56.73	47.74	47.3	64.89	67.08	52.99	0	0	87.03	64.43	50.23	41.88	39.75	39.31	39.98	35.81
ENSG00000148331	49.62	20.77	13.09	9.49	7.5	6.2	4.58	8.16	6.93	7.18	0	0	0	0	0	0	0	7.71	6.45	14.79	0	0	0	0	0	0	0	6.62	5.53	4.19	0	0	0	0	0	0	0	0	3.23	5.8	0	0	0	8.8	6.86	5.72	9.68	7.66	6.49	14.71
ENSG00000148334	0	133.61	84.25	61.16	48.35	39.99	29.54	23.79	20.21	30.88	0	0	15.99	11.58	9.13	7.64	5.79	9.19	7.68	5.87	0	0	0	0	66.23	55.28	41.18	33	27.57	24.07	0	0	0	0	0	0	0	38.33	34.62	34.95	0	0	0	0	73.32	61.14	46.03	36.16	30.41	23.32
ENSG00000148335	0	0	0	0	0	0	0	0	0	0	204.67	78.95	47.74	34.59	54.53	45.68	34.58	41.18	48.98	44.93	0	0	0	0	0	0	0	0	21.52	16.3	0	0	0	0	0	0	0	34.38	57.44	55.81	0	0	0	0	0	0	0	17.52	14.85	11.4
ENSG00000148337	0	0	0	0	93.17	77.06	58.17	50.27	44.03	65.81	890.26	554.14	495.21	294.27	232.06	179.83	117.32	93.16	91.73	134.73	388.71	281.64	141.16	82.89	65.94	62.88	77.53	89.61	135.53	122.65	322.86	279.97	173.94	128.56	152.83	128.65	208.21	192.96	181.08	187.57	0	230.18	146.02	276.15	215.31	229.61	111.44	93.65	74.27	98.02
ENSG00000148339	0	138.84	83.78	78.18	72.07	66.92	55.61	54.75	54.6	57.74	141.65	81.86	82.44	59.73	47.06	39.41	29.84	37.9	35.66	36.35	0	0	14.25	55.73	43.61	34.35	26.81	22.17	18.13	26.88	0	199.99	124.29	91.91	72.55	61.09	45.4	36.5	60.6	45.76	0	25.71	16.29	12.05	9.39	7.83	5.89	4.66	3.95	3.03
ENSG00000148341	0	0	0	0	42.84	35.43	51.21	71.36	61.09	46.68	0	114.2	138.19	100.14	79.25	66.39	50.26	39.9	33.38	25.51	0	28.08	134.89	207.46	150.36	125.51	93.21	84.11	68.62	64.81	0	120.16	74.65	55.17	50.75	79.37	58.98	47.42	92.44	83.83	232.39	103.42	65.61	48.56	37.85	99.42	94.57	85.79	134.82	112.18
ENSG00000148343	0	0	0	17.89	14.13	65.19	48.17	38.79	32.95	29.7	0	0	0	0	0	10.83	8.2	13.02	10.81	15.9	0	0	0	14.13	11.24	9.38	6.99	5.6	4.68	3.54	0	0	0	18.34	14.47	16.58	12.32	44.33	79.43	109.76	0	0	0	0	0	0	16.12	12.75	37.37	28.71
ENSG00000148344	0	0	0	0	0	0	0	0	0	0	0	0	0	0	0	0	25.08	19.92	16.66	12.73	0	47.48	29.61	21.45	17.07	14.24	10.61	8.5	7.1	10.76	0	0	0	0	0	0	13.79	22.18	18.53	14.08	0	0	0	0	0	0	0	0	0	0
ENSG00000148346	0	0	0	0	0	0	0	0	0	0	0	0	0	0	0	0	0	0	0	0	0	0	0	0	0	0	0	0	0	0	0	0	0	0	0	0	0	0	0	0	0	0	0	0	0	0	0	0	0	0
ENSG00000148356	0	34.34	21.63	15.69	12.4	30.75	22.72	34.25	33.33	25.45	0	74.87	45.25	43.22	38.71	32.42	24.54	19.48	16.3	14.36	0	0	0	0	0	0	0	0	0	9.6	0	0	0	0	0	0	8.98	7.22	6.03	7.85	0	0	0	0	0	0	0	27.58	52.64	41.76
ENSG00000148357	0	0	0	0	0	0	0	0	0	0	0	0	0	0	0	0	0	0	0	0	0	0	0	0	0	0	0	0	0	0	0	0	0	0	0	0	0	0	0	0	0	0	0	0	0	0	0	0	0	0
ENSG00000148358	115.29	75.71	64.98	62.88	63.84	56.75	47.82	43.3	53.68	43.28	34.05	39.34	39.61	34.44	31.65	34.08	34.4	36.42	36.17	39.28	0	27.93	20.66	37.77	40.07	33.44	27.13	31.61	28.06	26.25	82.19	70.85	61.06	51.55	130.44	118.37	116.58	103.95	93.24	78.97	281.72	156.58	119.03	117.37	114.12	104.58	78.67	73.44	69.52	67.25
ENSG00000148362	0	109.38	68.96	50.05	39.56	32.72	48.35	38.93	33.07	48.34	0	0	118.89	86.18	67.98	56.96	129.37	102.73	85.92	65.69	0	0	0	0	0	0	63.25	50.7	42.37	32.1	0	0	0	0	0	0	0	30.96	25.87	19.66	0	0	0	0	0	0	0	0	0	0
ENSG00000148377	0	0	0	0	0	0	0	0	0	0	0	0	0	0	0	0	0	0	0	0	0	0	0	0	0	0	0	0	0	0	0	0	0	0	0	0	0	0	0	0	0	0	0	0	0	0	0	0	0	0
ENSG00000148384	0	0	0	0	0	8.68	19.24	18.47	18.58	17.15	0	0	0	12.19	9.6	8.04	9.17	7.28	9.13	11.04	0	0	14.54	10.53	8.38	20.97	20.16	16.15	13.49	10.22	0	0	0	0	16.24	13.66	10.15	21.74	22.68	23.69	0	0	0	24.58	19.16	15.97	12.02	9.51	8.06	6.19
ENSG00000148386	0	0	0	0	0	0	0	0	0	0	0	0	0	0	0	0	0	0	0	0	0	0	0	0	0	0	0	0	0	0	0	0	0	0	0	0	0	0	0	0	0	0	0	0	0	0	0	0	0	0
ENSG00000148396	24.81	77.74	48.97	35.51	42.93	49.09	44.55	46.58	44.74	44.54	0	47.99	59.19	42.89	51.11	42.81	64.51	59.84	57.37	49.51	96.87	81.47	50.79	36.73	28.95	39.44	54.57	43.62	42.58	46.25	0	52.55	46.54	29.51	23.28	19.59	22.49	21.66	21.12	18.33	29.16	25.92	32.85	24.3	24.09	27.64	31.4	34.29	37.75	55.73
ENSG00000148399	0	0	0	38.82	30.68	25.37	37.49	30.2	38.47	39.18	0	0	0	0	0	0	0	14.19	36.75	28.09	0	0	0	20.82	16.56	27.64	20.59	24.74	53.8	45.96	0	0	0	0	0	0	0	0	20.86	35.83	0	0	0	35.19	27.43	45.74	34.43	40.86	46.18	44.31
ENSG00000148400	68.32	57.2	138.89	96.77	74.9	77.12	65.14	66.01	73.79	71.36	23.65	27.32	44.5	86.84	69.79	60.14	46.79	39.51	40.98	37.38	18.26	23.06	14.37	17.35	27.6	25.33	22.3	21.99	18.37	18.26	60.68	48.81	461.47	343.06	272.86	231.52	255.19	205.48	172.55	131.73	19.47	8.65	14.77	16.22	17.04	15.81	15.98	53.81	45.45	34.6
ENSG00000148408	0	12.87	8.11	8.64	6.83	5.64	4.17	5.04	4.28	3.27	0	0	0	0	0	0	0	2.13	1.78	1.36	0	10.36	6.46	4.68	3.72	3.11	4.63	3.71	3.1	4.69	22.38	9.69	12.03	8.89	14.02	11.8	10.96	8.81	7.36	6.71	0	0	0	0	0	0	0	2.11	1.79	1.38
ENSG00000148411	0	0	0	0	0	0	2.99	4.82	4.09	6.25	0	0	7.71	5.59	8.81	7.37	11.17	8.86	7.41	7.08	0	10.93	13.62	9.86	7.85	6.55	4.88	3.91	4.9	4.94	32.1	13.89	8.63	6.37	5.03	4.23	6.29	5.05	8.44	8.02	0	0	0	0	0	0	0	0	3.78	5.8
ENSG00000148426	0	0	0	0	0	27.45	20.28	16.34	13.88	10.6	0	0	0	0	0	0	0	0	0	0	0	0	0	0	0	0	0	0	0	0	0	0	0	0	0	0	0	0	0	0	0	0	0	0	0	0	0	0	0	0
ENSG00000148429	0	0	0	19.08	15.08	30.35	22.42	21.77	24.79	26.15	0	0	0	8.74	13.78	17.31	21.83	20.8	17.4	17.73	0	0	0	0	0	0	0	0	0	1.9	0	0	0	0	0	6.51	4.84	3.89	6.5	9.87	0	0	11.96	17.7	13.8	17.27	17.32	13.7	11.61	11.14
ENSG00000148444	0	0	130.34	94.59	112.38	123.54	91.27	73.5	62.42	72.09	0	0	0	0	65.39	54.79	41.48	57.05	47.71	36.48	0	0	0	0	0	0	33.41	26.77	27.6	20.91	0	0	0	0	0	0	41.38	33.27	27.79	48.62	0	0	0	0	115.17	96.03	72.29	73.62	62.4	47.9
ENSG00000148450	0	0	0	0	0	0	0	0	0	6.99	0	0	0	0	0	0	0	0	0	0	0	0	0	0	0	0	0	0	0	22	0	0	0	0	0	0	0	11.25	28.18	85.52	0	53.99	34.23	25.33	39.48	32.92	24.77	19.6	16.61	12.75
ENSG00000148459	0	0	0	0	0	0	0	0	0	0	0	0	0	0	0	0	0	0	0	0	0	0	0	24.13	19.19	16.02	11.93	9.56	7.99	6.05	0	0	0	0	0	0	0	0	45.89	34.87	0	0	0	0	0	0	0	0	0	0
ENSG00000148468	108.18	67.94	42.8	31.04	24.52	76.1	56.25	45.32	38.53	90.77	0	0	0	9.48	7.47	6.26	9.47	11.28	15.72	14.42	0	0	0	0	13.07	16.36	44.14	35.35	29.54	22.33	0	0	0	0	0	0	15.73	21.08	21.13	33.65	0	40.91	25.93	19.18	22.43	18.7	14.07	11.13	30.6	33.79
ENSG00000148481	0	0	0	0	0	0	0	0	0	4.87	0	0	0	0	0	0	0	0	0	0	0	34.7	64.91	47.02	37.41	31.21	23.25	24.17	20.2	40.14	0	0	0	0	31.26	26.31	19.55	15.72	13.13	19.95	0	0	0	0	14.24	11.87	8.94	7.07	5.99	39.26
ENSG00000148482	0	0	0	0	0	0	0	0	0	0	0	0	0	0	0	0	0	0	0	0	0	0	0	0	0	0	0	0	0	0	0	0	0	0	0	0	0	0	0	0	0	0	0	0	0	0	0	0	0	0
ENSG00000148483	0	0	0	0	0	0	0	0	0	0	0	0	0	0	0	0	0	0	0	0	0	0	0	0	0	0	0	0	0	0	0	0	0	0	0	0	0	0	0	0	0	0	0	0	0	0	0	0	0	0
ENSG00000148484	0	390.56	246.26	178.75	142.81	118.11	88.2	71.78	60.97	46.58	0	0	0	0	0	0	0	4.37	3.65	13.59	48.8	20.55	12.81	9.28	7.38	6.16	4.59	3.68	3.07	4.65	0	0	0	0	0	0	0	0	20.11	30.77	0	0	0	0	0	0	0	0	0	2.73
ENSG00000148488	0	0	0	0	0	0	0	0	0	0	0	0	0	0	0	0	0	0	0	0	0	10.62	6.62	4.79	3.81	3.18	2.37	1.9	1.59	1.2	0	0	0	0	0	0	0	0	0	0	0	0	0	0	0	0	0	0	0	0
ENSG00000148498	0	0	0	14.46	11.43	9.45	12.45	20.1	26.04	22.81	0	159.84	97.21	70.45	55.8	47.17	71.54	62.89	63.95	60.44	31.52	45.36	28.28	26.47	44.96	37.52	31.27	36.78	39.85	48.47	0	166.03	103.94	76.84	60.65	151.95	126.67	102.6	95.48	89.64	0	0	0	13.5	10.52	15.74	32.97	29	28.44	79.53
ENSG00000148513	0	0	0	0	0	0	0	0	0	0	0	0	0	0	0	0	0	0	0	0	0	0	0	0	0	0	0	0	0	0	0	0	0	0	0	0	0	0	0	0	0	0	0	0	0	0	0	0	0	0
ENSG00000148516	41.08	17.2	59.1	64.77	51.08	51.34	156.52	126.04	106.77	70.61	363.27	140.33	95.33	69.08	54.44	45.59	34.85	58.2	60.71	115.9	32.86	13.83	8.62	24.98	19.87	20.73	27.79	22.27	55.52	42.06	0	36.55	45.4	68.35	53.94	45.73	41.58	54.44	66.23	54.88	0	130.2	82.56	117.76	91.8	76.54	85.99	68.27	58.08	44.77
ENSG00000148541	0	0	0	12.93	10.22	8.45	6.24	5.03	4.27	3.26	0	0	0	0	0	0	0	0	0	5.57	0	0	0	0	0	0	0	0	0	0	0	0	0	0	0	0	0	0	0	6.16	0	0	0	0	0	0	0	8.48	7.19	5.52
ENSG00000148572	136.89	57.33	36.13	26.21	20.71	17.13	12.65	10.19	8.66	6.61	0	0	0	24.09	18.98	15.9	12.04	9.56	7.99	12.22	0	45.61	85.33	61.82	81.96	68.4	50.95	48.98	40.93	30.99	0	0	0	0	0	0	0	0	0	6.76	0	0	0	47.99	37.4	31.18	35.2	27.85	23.61	18.12
ENSG00000148584	0	0	0	0	0	0	0	0	0	0	0	0	0	0	0	0	0	0	0	0	0	0	0	0	0	0	0	0	0	0	0	0	0	0	0	0	0	0	0	0	0	0	0	0	0	0	0	0	0	0
ENSG00000148600	0	0	0	0	0	0	0	0	0	0	0	0	0	0	0	0	0	0	0	0	0	0	0	0	0	0	0	0	0	0	0	0	0	0	0	0	0	0	0	0	0	0	0	0	0	0	0	0	0	0
ENSG00000148602	0	0	0	0	0	0	0	0	0	0	0	0	0	0	0	0	0	0	0	0	0	0	0	0	0	0	0	0	0	0	0	0	0	0	0	0	0	0	0	0	0	0	0	0	0	0	0	0	0	0
ENSG00000148604	0	0	0	0	0	0	0	0	0	0	0	0	0	0	0	0	0	0	0	0	0	0	0	0	0	0	0	0	0	0	0	0	0	0	0	0	0	0	0	0	0	0	0	0	0	0	0	0	0	0
ENSG00000148606	33.39	13.98	17.61	12.77	10.09	8.34	9.24	9.93	10.54	9.66	0	13.36	8.07	5.85	9.21	11.57	29.2	25.51	21.33	19.27	0	11.26	7.01	22.77	18.12	15.14	12.56	12.08	10.09	10.19	0	0	8.89	19.69	20.72	21.79	29.14	26.04	21.75	21.48	230.32	102.5	65.03	48.13	37.52	31.28	23.64	18.74	15.88	12.29
ENSG00000148634	0	0	0	18.66	14.75	12.19	9.01	7.25	12.94	12.47	0	0	0	11.17	8.8	7.37	5.58	4.43	3.7	9.17	0	0	0	0	7.68	30.69	22.87	92.46	77.27	61.12	0	0	0	0	0	0	6.17	4.96	8.56	33.38	0	36.65	23.23	17.18	13.39	11.17	35.01	27.7	24.1	22.52
ENSG00000148655	0	0	0	0	0	0	0	0	0	0	0	0	0	0	0	0	0	0	0	0	0	0	0	0	0	0	0	0	0	0	0	0	0	0	0	0	0	0	0	0	0	0	0	0	0	0	0	0	0	0
ENSG00000148660	64.25	53.8	50.84	52.45	41.44	34.27	38.4	40.49	34.39	35.71	0	0	0	0	0	7.43	39.88	31.66	26.48	20.55	0	21.58	43.54	31.54	28.79	30.03	26.85	25.09	41.15	31.38	0	94.14	58.48	43.22	68.22	57.89	43.02	34.67	45.32	33.94	336.54	231.45	198.61	147	114.6	95.47	71.86	56.86	60.7	46.57
ENSG00000148671	0	0	0	0	0	0	0	0	0	0	0	0	0	0	0	0	0	0	0	0	0	0	0	0	0	0	0	0	0	0	0	0	0	0	0	0	0	0	0	0	0	0	0	0	0	0	0	0	0	0
ENSG00000148672	0	367.06	227.15	291.02	210.39	174.12	127.86	101.05	105.83	117.88	0	55.95	50.71	36.74	48.24	199.46	147.04	116.77	94.14	86.94	0	31	19.32	52.91	138.45	109.04	199.11	156.72	129.28	96.3	0	29.88	55.68	54.84	86.55	72.83	60.88	48.95	59.05	65.59	118.49	105.37	66.78	145.3	212.69	176.6	132.96	105.23	88.1	66.13
ENSG00000148677	0	0	0	0	0	0	0	0	0	0	0	0	0	0	0	0	0	0	0	0	0	0	28.87	20.91	16.64	13.88	10.34	8.29	6.92	5.24	0	0	0	0	0	0	0	0	0	0	0	0	0	0	0	0	0	0	0	0
ENSG00000148680	0	0	0	0	0	0	0	0	0	0	0	0	0	0	0	0	0	0	0	0	0	0	0	0	0	0	0	0	0	0	0	0	0	0	0	0	0	0	0	0	0	0	0	0	0	0	0	0	0	0
ENSG00000148688	0	120.21	75.79	55.02	43.48	35.96	53.14	42.8	36.35	27.77	0	41.13	24.86	18.01	14.19	11.89	9	7.14	5.98	4.57	0	0	41.65	30.18	24.01	20.04	14.92	11.96	9.99	7.57	0	0	0	0	0	72.24	53.7	43.17	36.07	42.33	0	0	0	0	0	60.39	72.29	57.2	48.48	37.22
ENSG00000148690	0	31.2	19.65	14.25	18.35	15.18	11.21	9.03	7.67	5.86	0	29.86	18.04	13.07	10.3	8.63	19.59	15.55	13.01	13.26	59.36	25	15.58	11.29	8.98	7.49	5.58	4.47	7.47	5.66	0	0	0	14.63	26.1	60.81	45.19	79.28	66.22	50.33	0	0	0	0	0	0	0	0	2.73	5.41
ENSG00000148700	0	0	137.92	100.2	282.26	233.69	193.7	134.87	219.48	162.2	77.36	29.8	50.35	63.84	50.29	42.12	36.44	168.14	140.56	130.73	83.14	52.51	100.51	149.06	118.02	98.03	72.69	57.55	54.92	51.49	73.53	482.21	300.01	222.15	175.43	147.84	216.43	191.15	223.19	192.77	0	0	540.3	400.28	202.23	168.63	224.75	237.43	194.5	103.66
ENSG00000148702	0	0	0	0	0	0	0	0	0	0	0	0	0	0	0	0	0	0	0	0	0	0	0	0	0	0	0	0	0	0	0	0	0	0	0	0	0	0	0	0	0	0	0	0	0	0	0	0	0	0
ENSG00000148704	0	0	0	0	0	0	0	0	0	0	0	0	0	0	0	0	0	0	0	0	0	0	0	0	0	0	0	0	0	0	0	0	0	0	0	0	0	0	0	0	0	0	0	0	0	0	0	0	0	0
ENSG00000148719	0	0	0	0	0	0	7.24	5.83	4.95	7.57	0	0	0	0	0	0	0	0	0	5.1	0	0	0	0	13.74	11.47	8.54	6.84	7.86	11.14	0	0	0	0	0	0	0	0	0	0	0	0	0	0	0	0	13.55	16.08	13.63	17.44
ENSG00000148730	58.64	61.37	54.12	56.07	53.16	47.61	54.11	43.58	44.42	38.16	30.46	23.46	21.26	25.67	32.35	30.48	38.46	38.68	39.16	48.15	0	49.44	30.81	26.78	24.85	23.7	30.9	37.13	39.88	34.67	58.08	50.26	62.43	46.11	50.03	61.23	51.19	50.3	64.93	78.37	50.07	100.16	70.52	67.81	73.18	77.96	73.97	84.75	76.95	68.26
ENSG00000148734	0	0	0	0	0	0	0	0	0	1.14	0	0	0	0	0	0	0	0	0	0	0	0	0	0	0	0	0	0	0	0	0	0	0	0	0	0	0	0	0	0	0	0	0	0	0	0	0	0	0	0
ENSG00000148735	0	0	0	0	0	0	0	0	0	0	0	0	0	0	0	0	0	0	0	0	0	0	0	0	0	0	0	0	0	0	0	0	0	0	0	0	0	0	0	0	0	0	0	0	0	0	0	0	0	0
ENSG00000148737	0	0	43.84	31.81	25.14	20.79	15.4	12.41	10.54	24.16	58.97	151.13	105.16	76.2	60.07	50.32	52.65	41.81	34.91	125.17	0	0	34.4	49.85	39.65	49.64	36.98	29.77	80.36	60.87	0	0	0	0	42.92	36.13	26.85	21.59	18.03	13.7	0	22.79	64.93	48.05	37.46	31.23	51.02	40.37	29.07	22.32
ENSG00000148773	0	7.95	10.02	7.27	8.61	7.12	46.54	37.58	62.83	47.88	19.73	45.58	45.89	56.57	53.95	49.11	41.63	37.78	37.52	39.6	0	0	4	2.9	2.3	1.92	2.86	2.29	1.92	5.08	481.41	206.29	127.34	92.43	71.54	59.25	44.23	41.49	67.6	51.65	0	21.67	22.88	23.69	21.11	21.99	19.86	22.26	19.97	62.64
ENSG00000148795	0	0	0	0	0	0	0	0	0	0	0	0	0	0	0	0	0	0	0	0	0	0	0	0	0	0	0	0	0	0	0	0	0	0	0	0	0	0	0	0	0	0	0	0	0	0	0	0	0	0
ENSG00000148798	70.96	59.42	74.87	67.88	107.27	88.7	78.63	89.71	89.64	95.17	73.8	56.87	34.36	24.9	29.42	32.86	24.87	24.68	20.65	18.79	113.11	71.45	44.54	32.27	34.22	28.56	31.91	25.56	24.92	21.56	210.5	121.49	169.77	181.15	164.94	148.04	137.5	132.67	136.34	129.82	0	80.31	50.9	50.2	39.13	40.78	36.83	38.84	37.04	50.54
ENSG00000148803	0	0	0	0	0	0	0	0	0	0	0	0	0	0	0	0	0	0	0	0	0	0	0	0	0	0	0	0	0	18.2	0	0	0	0	0	0	0	0	0	0	0	0	0	0	0	0	0	0	0	0
ENSG00000148814	0	0	0	27.05	21.38	17.68	13.06	10.52	8.93	6.82	0	0	110.9	80.38	63.4	53.12	40.22	31.94	26.71	20.42	111.62	47.04	29.34	21.26	127.74	106.63	79.43	63.66	53.22	40.4	0	0	37.48	27.69	85.78	72.23	54.07	43.48	36.71	41.73	0	53.7	34.05	25.19	19.64	16.37	36.96	35.51	30.09	23.1
ENSG00000148824	0	0	0	0	0	0	19.26	15.51	13.18	10.07	0	0	0	0	0	0	0	0	0	0	0	0	0	0	0	0	6.43	5.15	30.01	34.27	0	0	0	0	0	0	133.86	107.58	89.92	68.35	0	0	0	0	0	0	0	0	0	20.85
ENSG00000148826	169.31	106.34	67	48.6	38.4	19.55	34.45	31.82	97.61	141.11	0	0	0	0	0	0	0	0	0	0	0	0	17.69	0	0	0	0	0	0	0	0	0	0	0	0	0	24.6	19.78	16.52	16.74	0	0	0	0	0	0	0	5.78	4.9	3.76
ENSG00000148832	0	0	0	0	0	0	0	0	0	0	0	0	0	0	0	0	0	0	0	0	0	0	0	0	0	0	0	0	0	0	0	0	0	0	0	0	0	0	0	0	0	0	0	0	0	0	0	0	0	0
ENSG00000148834	0	0	0	0	0	0	0	0	0	0	0	0	0	68.88	54.32	45.51	34.45	27.36	22.88	34.98	0	0	0	0	45.15	37.69	28.07	22.5	37.6	28.47	0	0	0	0	0	0	0	0	24.98	37.97	0	0	0	0	0	0	0	0	21.51	16.52
ENSG00000148835	0	0	0	0	0	0	0	0	0	3.41	0	0	0	0	0	0	0	0	0	0	0	0	0	0	0	0	0	0	0	0	0	0	0	0	0	0	0	5.51	4.6	3.5	0	0	33.84	25.04	19.51	16.27	12.24	9.69	8.21	6.3
ENSG00000148840	0	0	0	0	22.26	18.41	18.13	47.67	40.49	30.05	51.03	19.66	27.32	19.79	15.59	13.06	9.89	15.59	13.04	11.15	88.53	37.3	23.26	16.85	13.4	22.37	16.66	13.35	11.16	8.43	0	0	0	21.9	17.28	14.66	10.89	8.76	14.53	11.04	0	83.74	53.08	39.27	30.49	25.42	25.56	20.22	21.68	29.87
ENSG00000148841	114.04	47.74	45.12	32.72	25.85	21.38	15.79	21.2	25.2	22	0	22.83	27.59	19.99	15.75	13.19	14.98	11.89	9.95	10.14	0	0	0	8.65	6.88	5.74	4.28	6.86	5.73	8.68	0	0	15.16	11.2	8.84	7.44	5.53	4.44	3.71	8.46	0	0	0	0	0	0	0	0	0	0
ENSG00000148842	0	49.45	31.16	22.6	17.86	14.77	10.9	8.77	14.81	17.06	0	0	0	20.77	49.19	41.2	42.24	49.92	48.55	37.27	0	4.59	5.72	6.22	4.94	4.66	4.91	3.93	11.68	13.33	0	0	0	0	0	2	2.82	2.41	1.96	1.52	609.87	316.28	200.94	148.83	116.07	96.79	69.31	55.02	53.39	43.13
ENSG00000148843	0	0	17.99	13.05	10.31	12.78	12.59	10.14	10.77	29.36	0	0	0	5.98	4.71	3.95	83.33	66.17	55.25	42.09	0	11.51	21.49	20.76	16.51	17.22	20.53	16.45	13.74	13	67.66	58.46	36.31	26.82	21.16	17.81	16.54	58.97	49.26	42.5	58.3	38.87	32.84	24.29	18.94	19.73	23.74	18.78	17.91	39.38
ENSG00000148848	0	0	0	0	0	0	0	0	0	0	0	0	0	0	0	0	0	0	0	0	0	0	0	0	0	0	0	0	0	6.32	0	0	63.7	57.93	45.72	38.48	31.27	25.14	22.8	17.33	0	10.48	33.16	40.25	31.38	31.92	40.53	32.07	27.18	41.82
ENSG00000148908	0	0	0	0	0	0	0	0	0	0	0	0	0	0	0	0	0	0	0	0	0	0	0	0	0	0	0	0	0	0	0	0	0	0	0	0	0	0	0	0	0	0	0	0	0	0	0	0	0	0
ENSG00000148925	748.29	324.07	204.33	151.58	119.77	99.05	73.18	67.77	57.56	58.62	0	0	0	0	0	0	0	21.2	17.73	27.1	313.67	132.29	123.79	89.7	71.36	67.6	51.69	41.42	34.61	30.14	100.96	43.71	27.15	79.23	62.53	52.62	39.1	55.77	46.59	48.28	0	0	0	116.63	90.95	75.84	57.11	45.21	35.74	27.44
ENSG00000148926	0	0	0	0	0	0	0	0	0	0	0	0	0	0	0	0	0	0	0	0	0	0	0	0	0	0	0	0	0	0	0	0	0	0	0	0	0	0	0	0	0	0	0	0	46.96	39.15	29.47	23.31	19.76	15.17
ENSG00000148935	0	0	88.95	47.52	24.08	19.92	14.71	11.85	0	0	0	0	0	0	0	0	0	0	0	0	88.21	37.17	23.17	16.79	13.36	11.14	8.3	6.65	5.56	4.21	0	0	0	0	0	0	0	0	0	0	0	0	0	0	0	0	0	0	0	0
ENSG00000148942	0	0	0	0	0	0	0	0	0	0	0	0	0	0	0	0	0	0	0	0	0	0	0	0	0	0	0	0	0	0	0	0	0	0	0	0	0	0	0	0	0	0	0	0	0	0	0	0	0	0
ENSG00000148943	0	0	0	0	0	0	9.72	11.74	11.69	11.16	0	21.08	22.39	16.22	19.17	16.06	12.15	16.08	13.45	16.45	0	17.71	11.04	14.07	11.19	9.34	17.39	13.93	11.64	14.1	0	0	14	36.39	28.71	30.2	22.44	21.65	18.08	22.9	0	19.91	25.24	18.67	14.55	12.13	9.13	7.22	9.18	14.47
ENSG00000148948	104.85	62.92	39.64	43.13	34.08	28.18	27.74	22.34	18.98	18.1	0	60.22	54.59	39.55	31.16	26.1	19.76	15.69	13.12	16.71	0	0	0	0	0	0	0	0	0	0	0	44.83	27.84	20.57	32.46	27.32	20.3	17.56	14.67	20.77	0	0	17.95	13.28	10.35	8.63	6.5	7.67	6.5	4.99
ENSG00000148950	0	0	0	0	0	0	0	0	0	0	0	0	0	0	0	0	0	0	0	0	0	0	0	0	0	0	0	0	6.44	4.88	0	0	0	0	0	0	0	0	0	14.48	0	0	0	0	0	0	0	0	0	0
ENSG00000148965	0	0	0	0	0	0	0	0	0	0	0	0	0	0	0	0	0	0	0	0	0	0	0	0	0	0	0	0	0	0	0	0	0	0	0	0	0	0	0	0	0	0	0	0	0	0	0	0	0	0
ENSG00000148985	0	0	0	0	0	0	0	0	0	0	0	0	0	0	0	0	0	0	0	0	137.92	58.15	36.27	26.28	39.99	76.17	83.91	67.23	56.18	42.55	0	0	0	0	0	0	0	37.66	31.47	23.91	0	0	0	0	0	0	0	0	0	28.8
ENSG00000149016	0	0	0	0	18.1	14.97	38.85	30.66	26.04	20.95	0	0	0	0	0	0	0	0	0	0	69.08	58.19	36.28	52.56	92.37	77.09	65.68	52.62	43.97	33.3	0	0	0	0	0	0	8.41	6.76	5.65	21.46	0	0	0	0	11.95	9.96	7.5	5.93	5.03	63.44
ENSG00000149021	0	0	0	0	0	0	0	0	0	0	0	0	0	0	0	0	0	0	0	0	0	0	0	0	0	0	0	0	0	0	0	0	0	0	0	0	0	0	0	0	0	0	0	0	0	0	0	0	0	0
ENSG00000149043	0	0	0	0	0	0	0	0	0	0	0	0	0	0	0	0	0	0	0	0	0	0	0	0	0	0	0	0	0	0	0	0	0	0	0	0	0	0	0	0	0	0	0	0	0	0	0	0	0	0
ENSG00000149050	0	0	0	0	0	0	0	0	0	0	0	0	0	0	0	0	8.09	12.85	10.75	8.21	0	0	0	0	0	0	6.9	5.53	4.62	3.5	0	0	0	0	0	0	0	0	2.98	2.27	0	0	0	0	0	0	0	0	0	0
ENSG00000149054	0	0	0	0	0	0	0	0	0	0	0	0	0	0	0	0	0	0	0	0	0	0	0	0	8.54	7.13	5.31	4.25	3.55	7.01	0	0	0	0	0	0	0	0	0	0	0	0	0	0	0	0	0	0	0	0
ENSG00000149084	0	361.96	228.78	160.47	126.91	215.46	152.93	171.14	200.2	129.18	103.5	384.24	246.22	180.73	142.52	127.73	174.09	139.18	119.32	93.07	0	33.27	20.74	116.21	91.26	76.17	66.87	65.48	74.61	64.02	0	0	0	0	30.79	38.87	68.67	55.21	71.12	73.7	0	286.23	181.89	214.15	166.95	79.79	60.05	54.22	87.91	92.9
ENSG00000149089	0	0	0	0	0	0	0	0	0	0	0	0	0	0	0	0	0	0	0	0	0	89.52	55.87	40.49	32.21	26.88	20.03	25.56	21.36	40.44	0	0	0	0	0	0	0	0	52.99	63.87	0	0	0	93.86	109.76	91.51	68.88	54.5	46.2	35.46
ENSG00000149090	0	0	0	0	0	0	0	0	0	0	0	0	0	0	0	0	0	0	0	0	0	0	0	0	0	0	0	0	0	0	0	0	0	0	0	0	29.72	23.89	19.96	15.17	0	0	0	0	12.41	10.34	7.79	6.16	5.22	4.01
ENSG00000149091	0	0	0	16.71	13.2	10.92	13.27	26.41	26.97	36.76	0	52.77	31.89	23.1	39.5	33.08	29.2	27.99	23.41	38.45	0	130.14	81.29	58.93	93.76	78.26	64.31	51.53	43.06	35.61	0	0	0	16.02	12.64	31.4	35.27	28.36	23.69	17.9	0	0	16.5	24.41	27.59	23	23.28	35.44	37.75	48.91
ENSG00000149100	0	241.75	319.81	359.42	284.15	235.03	238.98	233.53	201.65	217.25	0	290.57	313.27	472.53	465.19	458.3	386.8	358.6	334.3	489.21	0	49.24	164.04	207.51	165.06	185.88	222.5	178.31	208.4	177.57	0	0	0	163.62	129.15	108.74	80.81	127.04	173.37	296.58	186.57	83.01	362.77	445.26	347.21	289.52	320.84	296.6	250.88	357.56
ENSG00000149115	0	52.79	32.27	78.13	61.74	51.05	47.32	74.02	76.63	51.27	54.1	20.84	73.94	53.58	109.4	86.28	91.9	72.98	61.04	36.54	581.99	283.23	176.98	210.31	159.6	133.21	94.93	61.64	106.67	70.03	51.5	53.34	40.6	29.99	56.24	103.98	91.49	83.43	87.82	87.51	106.08	47.07	68.48	102.66	79.78	65.89	53.02	60.54	51.28	52.69
ENSG00000149124	0	0	0	0	0	0	0	0	0	0	0	0	0	0	0	0	0	0	0	0	0	0	0	0	0	0	0	0	0	0	0	0	0	0	0	0	0	0	0	0	0	0	0	0	0	0	0	0	0	0
ENSG00000149131	286.82	120.21	227.38	165.05	215.13	239.39	176.88	142.44	142.81	211.85	183.8	70.88	71.77	76.23	80.1	83.86	76.18	60.49	55.34	54.9	282.87	478.04	373.19	324.62	364.8	340.41	307.1	246.08	223.56	238.15	0	0	0	0	56.58	47.63	35.4	27.38	46.95	53.14	0	0	153.21	113.48	88.49	73.8	103.76	82.12	95.76	101.52
ENSG00000149133	0	0	0	0	0	0	0	0	0	0	0	0	0	0	0	0	0	0	0	0	0	0	0	0	0	0	0	0	0	0	0	0	0	0	0	0	0	0	0	0	0	0	0	0	0	0	0	0	0	0
ENSG00000149136	310.35	140.3	130.71	94.8	100.85	113.56	106.77	104.42	114.77	119.53	0	238.44	158.01	117.38	96.25	138.41	126.74	209.06	202.58	196.97	480.39	343.04	322.81	386.17	404.98	306.07	240.97	243.48	258.7	209.66	81.62	210.93	266.52	197.08	147.18	119.18	86.79	83.6	86.42	106.13	0	113.13	73.04	169.67	308.42	330.82	264.51	209.31	169.39	124.6
ENSG00000149150	0	0	0	0	0	0	0	0	0	0	0	0	0	0	0	0	0	0	0	0	0	33.87	21.11	15.3	12.17	10.15	7.56	6.06	5.06	3.83	0	0	0	0	0	0	0	0	0	0	0	0	0	0	0	0	0	0	0	17.71
ENSG00000149177	0	0	0	0	0	0	2.58	2.08	1.76	1.35	0	0	0	0	0	0	4.11	3.27	2.73	26.54	512.66	217.29	135.96	98.62	77.77	64.93	48.37	38.08	30.04	22.55	0	20.13	12.5	9.24	7.29	6.13	4.56	47.49	40.32	31.62	0	0	22.55	16.68	13.02	10.85	12.28	35.64	28.13	23.1
ENSG00000149179	0	0	0	32.16	25.42	21.02	46.59	37.52	38.71	36.96	0	0	40.84	29.59	23.32	19.53	29.57	23.48	29.46	37.53	559.91	236.62	147.79	107.14	73.16	76.32	56.85	45.55	45.67	46.11	0	0	0	65.77	110.08	92.66	68.86	55.37	46.25	35.15	0	0	0	78.29	119.74	99.84	75.16	89.16	75.57	61.46
ENSG00000149182	362.37	1060.04	670.35	487.88	423.56	350.59	259.12	208.63	177.68	135.86	0	65.92	39.85	28.88	22.76	38.12	43.36	37.71	31.54	28.12	71.75	30.22	18.84	13.65	10.86	9.06	33.75	32.45	27.11	23.95	0	0	0	0	13.98	11.76	8.74	31.46	81.18	47.07	0	343.23	217.77	161.18	125.66	104.77	157.17	124.4	105.44	91.54
ENSG00000149187	57.25	162.4	110.49	80.14	81.09	81.12	89.15	88.45	92.33	97.8	65.08	25.23	96.27	69	53.18	49.6	50.06	95.45	79.26	92.06	39.22	33.02	34.6	39.12	43.32	80.81	80.29	64.32	60.55	53.51	644.45	277.96	172.65	127.67	100.4	83.22	84.51	83.14	74.95	95.1	0	43.39	63.93	61.77	87.25	72.57	66.57	67.56	63.42	54.18
ENSG00000149196	251.42	210.71	132.84	96.41	76.2	126.04	93.12	74.99	63.7	85.96	417	161.16	97.57	88.96	70.13	58.74	66.7	52.97	72.29	55.26	0	0	38.29	27.75	22.07	18.42	13.72	10.99	18.37	13.91	0	398.23	241.82	178.76	135.98	114.46	85.05	120.54	100.69	127.22	0	0	0	0	33.82	56.39	42.45	33.58	28.47	38.59
ENSG00000149201	0	0	0	0	0	0	0	0	0	0	0	0	0	0	0	0	0	0	0	0	0	0	0	0	0	0	0	0	0	0	0	0	0	0	0	0	0	0	0	0	0	0	0	0	0	0	0	0	0	30.22
ENSG00000149212	22.79	38.15	24.03	26.14	30.98	31.31	33.64	33.87	38.83	36.25	149.38	56.63	107.57	77.99	61.58	52.62	57.76	56.93	56.88	51.56	54.81	23.07	14.38	20.83	24.85	27.65	34.33	28.87	26.42	29.57	45.15	64.83	40.72	35.84	31.82	26.77	29.08	28.44	28.2	30.46	0	68.32	95.31	70.52	75.94	84.65	63.99	63.39	76.13	66.99
ENSG00000149218	0	0	0	0	7.3	6.04	8.92	14.37	12.2	9.32	0	0	0	0	6.67	5.59	8.46	6.71	5.62	4.29	0	0	10.13	7.34	17.51	14.62	10.89	8.72	7.29	5.52	0	20.69	12.85	9.49	7.49	6.3	9.37	7.53	6.29	7.17	0	0	0	0	0	0	4.19	3.32	2.81	2.16
ENSG00000149231	92.21	72.43	63.21	82.63	65.29	53.99	41.38	65.43	57.16	59.62	136.88	52.77	63.79	46.22	36.42	30.5	46.27	36.8	39.84	40.98	279.16	235.88	147.31	106.78	84.09	70.18	51.79	63.14	52.65	39.83	30.4	56.25	70.02	51.72	134.89	104.13	77.39	62.69	54.7	76.77	0	10.9	6.91	5.11	14.82	18.53	27.85	44.38	42.02	32.26
ENSG00000149243	0	0	45.3	32.87	25.97	21.48	31.74	38.42	51.2	39.11	0	0	0	0	0	0	0	0	0	0	0	0	0	0	26.35	21.99	16.38	13.12	10.96	8.3	0	0	0	0	0	0	22.38	17.99	15.03	28.55	0	0	0	0	0	0	0	0	0	0
ENSG00000149256	0	6.28	3.96	2.87	2.27	1.87	14.12	11.38	9.68	32.4	0	6	18.34	13.29	10.47	8.77	6.64	5.27	4.41	3.33	12.05	25.48	15.88	11.47	9.13	7.6	5.66	5.44	5.3	11.1	14.87	6.44	4	2.95	4.66	7.84	8.74	8.2	18.87	14.32	0	0	0	0	10.49	8.74	6.58	56.52	43.87	32.65
ENSG00000149257	0	87.25	54.98	39.88	63.02	112.52	94.98	107.66	109.17	99.95	0	47.44	106.07	155.3	130.98	123.42	124.57	115.39	137.88	152.81	534.67	478.57	303.5	291.34	245.93	228.93	268.9	235.75	225.56	234.05	0	0	55.93	41.33	32.62	27.86	50.64	58.25	56.06	65.44	614	248.27	157.64	246.71	185.45	320.62	277.14	279.84	231.55	256.15
ENSG00000149260	765.06	364.29	241.86	175.8	142.19	136.06	100.54	92.81	83.91	64.12	0	0	0	18	14.18	11.88	8.99	7.14	5.97	9.13	81.35	34.27	21.37	61.92	49.25	41.1	38.36	30.73	30.06	33.37	72.74	31.49	19.56	14.45	11.4	19.18	14.26	11.46	42.03	31.94	0	0	0	0	0	0	10.03	13.96	11.91	15.46
ENSG00000149262	0	0	0	0	0	0	0	14.14	12.01	37.2	139.75	161.63	97.7	70.79	55.79	46.72	35.37	78.37	64.65	55.41	0	125.68	78.4	85.21	67.79	56.57	42.14	45.02	37.61	35.6	0	0	50.26	37.14	29.31	24.67	18.33	54.65	45.65	34.69	0	0	0	0	0	21.46	16.15	25.55	21.66	16.62
ENSG00000149269	890.14	374.15	236.51	186.7	150.53	124.55	117.57	81.18	68.96	57.25	950.09	368.96	367.46	266.45	203.19	144.59	275.06	217.93	189.75	133.37	0	87.59	54.79	46.92	37.32	126.58	127.42	110.07	98.16	89.31	0	152.66	94.84	71.12	56.12	47.91	54.08	50.76	48.41	41.43	0	0	18.5	13.69	10.67	8.89	42.49	33.62	28.5	50.73
ENSG00000149273	1675.83	2061.06	2174.88	2274.15	2747.15	2643.32	2257.74	2214.1	2342.73	2548.1	2064.86	1949.52	2983.74	3067.1	2859.54	2936.9	2943.79	3070.04	3186.01	3325.14	4169.03	4181.23	3471.6	3357.01	3392.4	3446.84	3650.17	3366.2	3130.66	3535.16	3450.1	2420.12	3673.5	3291.79	3351.47	3064.2	2855.57	2641.24	2767.52	2780.15	2009.65	1949.55	1886.27	1886.46	2216.91	2285.74	2453.56	2592.55	2615.34	2763.55
ENSG00000149289	24.89	10.42	6.56	9.52	11.28	9.33	6.89	7.4	11	9.6	0	0	19.46	14.1	11.11	24.53	41.32	36.54	36.4	43.55	0	8.4	5.23	3.79	6.03	5.03	3.75	3	2.51	2.85	78.57	34.01	21.12	15.68	15.45	16.25	12.07	13.59	19.46	22.18	21.27	9.45	5.99	4.43	3.45	2.88	2.17	5.4	4.58	4.46
ENSG00000149292	0	0	0	0	0	0	249.17	253.49	215.5	165.16	0	0	119.45	86.58	68.3	57.23	43.33	82.33	68.86	52.65	0	0	97	70.33	55.95	79.95	59.56	84.27	70.42	53.34	0	0	0	0	0	0	0	0	0	0	89.82	39.94	25.32	134.99	105.27	88.75	123.33	97.62	82.74	90.41
ENSG00000149294	463.64	330.81	248.84	326.59	393.69	354.97	315	302.2	306.75	310.75	0	0	74.48	80.95	84.9	70.97	79.47	83.04	90.37	95.99	210.76	86.68	64.08	179.82	142.47	130.44	122.76	103.35	90.55	114.54	637.59	226.77	139.39	98.57	114.59	108.94	122.03	175.59	232.79	219.08	192.09	288.43	150.72	98.6	79.31	86.7	80.05	136.02	128.98	107.49
ENSG00000149295	0	0	0	0	0	0	0	0	0	0	0	0	0	17.17	13.53	11.33	8.58	6.81	5.7	4.35	0	0	0	0	0	0	0	0	0	0	0	0	0	0	0	0	0	0	0	0	0	0	0	0	0	0	60.74	48.07	40.75	30.03
ENSG00000149300	0	0	0	0	0	0	0	0	0	0	0	0	0	0	0	0	0	0	0	0	0	0	0	0	0	0	0	0	0	0	0	0	0	0	0	0	0	0	0	0	0	0	0	0	0	0	0	0	0	0
ENSG00000149305	0	0	0	0	0	0	0	0	0	0	0	0	0	0	0	0	0	0	0	0	0	0	0	0	0	0	0	0	0	0	0	0	0	0	0	0	0	0	0	0	0	0	0	0	0	0	0	0	0	0
ENSG00000149308	0	0	30.26	21.94	17.34	14.34	41.64	33.53	28.48	17.01	0	0	0	0	0	0	22.14	17.58	14.7	13.79	0	0	28.57	20.7	16.47	13.74	10.21	8.18	20	15.14	0	0	0	0	0	0	7.03	5.65	7.08	7.17	0	0	0	0	0	0	0	0	0	0
ENSG00000149311	0	0	0	0	5.06	6.28	4.64	13.62	13.05	15.63	40.37	31.1	18.79	13.61	21.08	62.26	44.68	35.69	57.57	44.01	0	0	7.88	5.71	124.03	103.54	77.07	61.65	51.45	62.32	16.6	7.18	4.46	3.29	5.2	4.37	4.87	5.49	7.65	12.55	162.04	72.07	45.69	140.48	109.54	94.06	104.07	82.69	70.23	80.83
ENSG00000149313	0	0	56.71	41.15	32.52	26.9	19.87	32.01	27.19	35.56	0	33.95	191.42	134.11	105.79	100.23	75.88	60.26	50.39	63.54	0	0	17.69	31.56	76.66	63.98	47.75	58.2	35.26	50.38	0	91.49	113.67	84	66.29	63.23	53.26	48.31	50.17	49.95	71.71	31.89	150.37	148.79	115.99	96.7	90.88	100.51	97.16	123.89
ENSG00000149328	0	0	0	14.04	11.09	9.17	27.11	27.29	27.82	22.82	0	0	0	0	0	0	0	5.11	8.54	6.53	0	0	15.35	22.24	17.69	22.15	16.5	13.22	14.72	16.72	0	31.41	181.3	134.11	105.87	89.16	66.28	53.28	67	50.92	0	232.12	147.47	109.23	85.18	71.03	53.48	42.33	35.88	27.55
ENSG00000149346	0	0	0	0	0	0	0	0	2.31	1.76	0	0	0	0	0	0	0	0	2.13	1.62	0	0	0	0	0	0	0	0	0	0	0	0	0	7.19	5.67	4.77	3.55	2.85	2.38	1.81	31.21	13.87	8.79	6.5	5.07	4.23	3.18	2.52	2.13	1.64
ENSG00000149357	0	0	0	135.78	107.39	88.87	81.36	65.53	55.67	42.53	834.84	323.88	196.5	142.5	112.52	94.32	68.26	54.2	45.33	34.66	0	0	0	0	0	0	24.39	30.31	25.32	28.77	0	0	0	0	0	0	0	0	0	35.64	0	0	0	0	0	37.08	27.91	44.18	58.2	44.68
ENSG00000149380	0	0	0	0	0	13.36	9.87	7.95	6.75	5.16	0	0	0	0	0	0	0	0	0	0	0	0	0	0	0	0	0	0	0	0	0	0	0	0	0	0	0	0	0	0	0	0	0	0	0	0	0	0	0	0
ENSG00000149403	0	0	20.73	15.04	11.88	9.82	7.26	5.85	4.96	11.38	0	0	0	0	0	0	0	0	0	0	0	21.39	13.33	9.66	7.68	6.41	9.55	7.65	6.39	7.26	0	0	0	0	0	0	5.2	4.18	3.49	2.65	0	0	0	0	0	0	0	0	0	2.84
ENSG00000149418	0	0	0	0	0	0	0	0	0	0	0	0	0	0	0	0	0	0	0	0	0	0	0	0	0	0	0	0	0	0	0	0	0	0	0	0	0	0	0	0	0	0	0	0	0	0	0	0	0	0
ENSG00000149428	750.68	989.53	871.94	631.43	497.93	410.79	301.63	286.79	299.81	251.83	116.32	83.48	87.69	79.15	208.76	173.92	191.59	206.93	171.44	129.45	537.04	227.4	135.58	96.05	93.61	123.77	100.85	215.45	209.32	207.06	0	172.38	107.07	145.37	114.74	207.65	165.62	200.52	261.7	205.44	0	132.94	182.25	135.16	229.83	204.79	154.16	134.85	129.51	126.32
ENSG00000149435	0	0	0	0	0	0	0	0	0	0	0	0	0	0	0	0	0	0	0	0	0	0	0	0	0	0	0	0	0	0	0	0	0	0	0	0	0	0	0	0	0	0	0	0	0	0	0	0	0	0
ENSG00000149443	0	0	0	0	0	0	0	0	0	0	0	0	0	0	0	0	0	0	0	0	0	0	0	0	0	0	0	0	0	0	0	0	0	0	0	0	0	0	0	0	0	0	0	0	0	0	0	0	0	0
ENSG00000149451	0	0	0	0	0	0	0	0	0	0	0	0	0	0	0	0	8.88	7.05	5.9	4.51	0	0	0	0	0	12.43	9.26	7.42	6.2	5.49	0	0	0	0	0	0	0	0	0	0	0	0	0	0	0	0	0	0	0	0
ENSG00000149452	0	0	0	0	0	0	0	0	0	0	0	0	0	0	0	0	0	0	0	0	0	0	0	0	0	0	0	0	0	0	0	0	0	0	0	0	0	0	0	0	0	0	0	0	0	0	0	0	0	0
ENSG00000149474	0	0	0	0	0	0	0	0	0	0	0	0	0	0	0	0	0	5.53	9.25	7.78	0	0	0	0	0	0	0	4.77	3.98	3.02	0	0	0	0	0	10.36	7.7	6.19	5.17	7.26	0	55.36	35.09	25.95	20.23	16.87	12.69	10.04	8.51	9.8
ENSG00000149476	0	0	0	0	0	0	0	0	0	35.67	0	0	0	0	0	0	0	0	44.03	33.67	0	0	0	0	0	0	0	41.87	34.99	44.95	0	20.56	12.77	9.43	7.44	6.26	4.65	3.74	3.13	38.26	266.07	118.44	75.15	55.62	43.36	61.71	60.97	69.83	87.16	66.91
ENSG00000149480	0	94.45	59.5	57.55	56.83	130.57	117.31	111.25	99.24	95.27	0	0	88.85	64.37	133.8	76.58	106.41	84.67	70.97	54.44	0	35.42	38.27	34.17	27.19	37.81	39.43	31.59	41.47	39.97	0	32.18	59.96	44.29	46.6	49.02	163.26	130.6	144.41	108.2	63.76	28.35	17.97	26.58	51.8	43.19	45.5	46.28	43.58	43.49
ENSG00000149483	0	0	0	0	0	0	0	0	0	11.8	0	0	0	0	0	0	0	0	0	0	0	0	0	0	0	0	0	0	36.84	27.91	0	0	0	0	0	0	7.97	6.41	55.76	42.38	129.61	57.65	36.55	27.04	21.08	17.58	13.23	11.25	50.98	48.02
ENSG00000149485	0	0	0	415.77	327.87	263.22	172.91	141.65	119.19	118.55	53.73	136.7	120.12	87.03	89.98	75.36	84.2	106.37	117.84	124.26	41.3	69.55	54.19	39.25	95.99	73.06	122.98	102.12	94.38	97.26	0	0	41.25	121.87	120.21	107.89	282.52	228.73	205.82	189.67	1055.54	471.84	290.46	215.33	163.57	137.11	97.13	73.18	113.6	113.48
ENSG00000149488	0	0	0	0	0	0	0	0	0	0	0	0	0	0	0	0	0	0	0	0	0	0	0	0	0	0	0	0	0	0	0	0	0	0	0	0	0	0	0	0	0	0	0	0	0	0	0	0	0	0
ENSG00000149489	0	0	0	0	0	0	0	0	0	0	0	0	0	0	0	0	0	0	11.35	8.68	0	0	0	0	23.08	19.26	14.35	11.5	9.61	7.27	0	0	0	0	0	0	0	0	0	0	0	0	0	0	0	0	0	0	0	0
ENSG00000149499	0	0	0	0	0	0	13.02	10.48	11.93	18.23	0	0	0	0	0	0	0	0	0	0	0	0	0	40.49	32.21	26.88	21.18	16.97	14.18	20.46	0	0	0	0	0	0	26.3	21.14	17.66	18.09	79.84	35.5	22.5	16.65	12.98	10.82	8.14	6.44	5.46	8.38
ENSG00000149503	0	0	50.55	36.68	28.99	23.33	32.47	116.31	97.83	146.16	200.68	77.32	66.6	48.25	209.57	181.26	144.6	112.6	97.12	78.28	0	0	25.85	18.73	23.36	19.49	14.52	22.26	18.6	25.81	0	81.63	50.01	36.95	29.16	24.54	103.88	83.51	78.02	118.59	0	0	0	21.86	17.04	21.31	202.77	172.96	178.6	100.58
ENSG00000149506	0	0	0	0	0	0	0	0	0	0	0	0	0	0	0	0	0	0	0	0	0	0	0	0	0	0	0	0	0	0	0	0	0	0	0	0	0	0	0	0	0	0	0	0	0	0	0	0	0	0
ENSG00000149507	0	0	0	0	0	0	0	0	0	0	0	0	0	0	0	0	0	0	0	0	0	0	0	0	0	0	0	0	0	0	0	0	0	0	0	0	0	0	0	0	0	0	0	0	0	0	0	0	0	0
ENSG00000149516	0	0	0	0	0	0	0	0	0	0	0	0	0	0	0	0	0	0	0	0	0	0	0	0	0	0	0	0	0	0	0	0	0	0	0	0	0	0	0	0	0	0	0	0	0	0	0	0	0	0
ENSG00000149527	0	0	0	0	0	0	0	0	0	0	47.82	18.42	11.13	8.06	6.35	5.32	4.03	3.2	2.67	2.04	0	0	0	0	0	0	0	0	0	0	0	0	0	0	0	0	0	0	3.92	2.98	0	0	0	0	0	0	0	0	0	0
ENSG00000149531	0	0	0	0	0	0	0	0	0	0	449.38	173.73	105.2	76.25	60.14	50.39	38.15	30.29	25.33	19.37	0	137.9	86.15	62.46	49.68	41.47	30.89	24.76	20.69	15.67	0	0	0	0	0	0	0	0	0	41.91	0	0	0	0	0	0	0	0	0	0
ENSG00000149532	65.76	27.53	17.35	25.16	19.88	16.44	36.22	73.65	62.57	48.68	0	311.96	358.1	259.62	234.98	217.81	167.99	142.86	119.48	149.84	0	48.22	30.44	22.05	34.45	28.75	34.52	44.54	47.12	51.71	0	0	36.62	52.89	127.12	106.53	78.47	88.16	74	169.82	0	0	199.44	147.77	112	93.39	69.3	64.22	44.41	55.57
ENSG00000149534	0	0	0	0	0	0	0	0	0	0	0	0	0	0	0	0	0	0	0	0	0	0	0	0	0	0	0	0	0	0	0	0	0	0	0	0	0	0	0	0	0	0	0	0	0	0	0	0	0	0
ENSG00000149541	0	0	0	0	0	0	0	0	22.59	25.89	0	0	0	0	0	20.78	15.73	12.49	10.45	37.44	0	0	0	36.89	29.35	24.49	18.24	14.62	12.21	23.77	0	0	185.34	137	108.13	91.03	67.65	53.94	47.52	61.64	0	0	151.2	111.96	87.29	72.78	54.8	60.2	51.03	54.84
ENSG00000149547	0	0	49.52	71.11	84.29	69.7	51.72	41.66	35.38	44.97	0	0	0	0	0	0	0	0	23.4	35.97	576.85	224.47	149.53	108.37	86.2	71.94	53.95	62.29	52.04	46.9	182.71	79.14	49.16	36.33	28.67	24.13	17.93	28.61	23.9	32.54	0	41.27	52.32	96.77	90.52	75.47	93.8	92.9	78.74	79.89
ENSG00000149548	0	0	0	0	0	0	0	0	0	0	0	0	0	0	0	0	0	0	0	0	0	0	0	0	7.21	6.02	4.48	3.59	3	2.27	0	0	0	0	0	0	0	0	0	0	0	0	0	0	0	0	0	0	0	0
ENSG00000149554	0	0	0	0	0	8.68	6.41	45.76	39.59	35.44	0	0	16.82	12.19	152.22	127.63	92.66	73.59	60.65	40.96	0	23.32	14.54	21.06	16.75	13.98	15.62	32.11	26.23	44.29	0	0	0	0	10.77	78.04	58.01	46.95	39.22	30.01	0	0	0	0	0	0	6.01	38.51	64.82	49.77
ENSG00000149557	271.51	113.76	258.93	394.33	453.53	540.04	395.93	359.9	381.93	402.11	0	0	79.52	177.01	185.01	230.95	215.18	279.7	233.93	227.58	209.22	388.44	242.49	274.86	218.66	199.95	170.98	207.96	203.57	196.28	0	0	0	135.44	160.35	179.99	328.24	309.32	301.95	284.68	529.86	497.61	396.16	293.4	228.8	190.79	143.65	131.09	111.11	77.68
ENSG00000149564	0	0	0	0	0	0	0	0	0	0	0	0	0	0	0	0	0	0	6.25	4.78	0	0	0	0	0	0	10.09	8.08	6.75	5.11	0	0	0	0	0	0	0	0	0	0	0	0	0	0	0	0	11.62	9.19	7.79	5.98
ENSG00000149571	0	28.33	17.84	12.94	10.23	8.46	6.25	10.06	8.55	9.79	0	0	0	11.87	18.7	15.66	11.85	13.38	13.86	15.9	0	0	0	0	0	0	0	0	0	0	66.91	28.96	17.99	13.29	10.48	32.44	24.1	19.38	16.19	12.3	0	0	0	0	0	0	8.27	6.54	5.54	4.26
ENSG00000149573	0	0	0	0	0	0	0	0	0	0	0	0	0	0	0	0	0	0	0	0	0	0	0	48.65	38.7	32.3	24.06	19.28	16.11	12.2	0	0	0	0	0	0	0	0	0	0	0	0	0	0	0	0	0	0	0	0
ENSG00000149575	0	0	0	0	0	0	0	0	0	0	0	0	0	0	0	0	0	0	0	0	0	0	9.51	6.89	5.48	4.57	3.41	2.73	2.28	1.73	0	0	0	0	0	0	0	0	0	0	0	0	0	0	0	0	0	0	0	0
ENSG00000149577	368.67	154.56	97.49	265.04	209.68	220.32	150.84	224.68	240.36	175.27	0	23.19	14.01	10.15	8	121.91	92.31	136.28	152.36	116.47	0	69.07	193.18	142.47	129.17	113.17	151.95	172.6	144.23	94.93	0	0	174.1	200.61	191.3	208.8	155.19	157.9	131.91	87.45	0	268.14	159.61	118.12	79.96	66.67	48.3	38.21	57.82	78.46
ENSG00000149582	0	0	0	0	10.76	17.8	130.38	104.99	89.2	55.31	0	0	0	18.97	14.95	25.04	18.95	15.05	16.73	12.79	0	0	0	0	14.95	12.47	31.84	25.51	21.32	16.14	0	0	0	0	19.29	16.23	12.06	9.7	8.1	6.16	0	0	0	0	0	0	0	45.49	38.56	37.41
ENSG00000149591	0	92.3	174.56	168.9	252.22	208.63	183.36	180.56	195.23	149.13	230.17	177.61	161.12	116.76	153.38	128.48	136.09	123.5	103.29	119.25	0	72.72	174.14	126.31	197.05	250.85	187.18	207.5	216.18	192.9	0	115.24	143.29	105.9	101.83	114.53	127.44	153.29	141.93	115.35	0	22.74	14.41	10.66	8.31	24.39	59.36	112.02	94.95	86.48
ENSG00000149596	0	0	0	0	0	0	0	0	0	0	0	0	0	0	0	2.65	2	1.59	1.33	1.02	0	0	0	0	0	0	0	0	1.16	0.88	0	0	0	0	0	0	0	0	0	0	0	0	0	0	0	0	0	0	0	0
ENSG00000149599	270.7	113.44	71.52	51.91	41.03	33.93	25.07	20.19	17.15	13.1	0	0	0	0	0	0	0	0	0	0	203.23	85.77	53.53	38.79	30.86	25.75	19.18	15.37	25.69	24.02	0	0	0	0	0	0	0	0	16.91	25.69	0	0	0	0	0	40.37	30.39	24.04	20.38	15.64
ENSG00000149600	0	0	0	0	0	0	0	14.65	24.45	28.02	0	0	0	34.08	26.86	22.5	17.03	13.53	11.31	17.29	154.28	163.12	101.75	97.86	77.85	64.97	48.39	38.77	38.75	29.34	0	0	0	0	0	32.05	23.81	19.15	31.94	21.89	0	0	0	34.18	26.64	22.21	33.43	39.68	33.63	25.82
ENSG00000149609	0	0	0	0	0	0	0	0	0	0	0	0	0	0	0	0	0	0	0	0	0	0	0	0	0	10.68	7.96	6.37	5.33	4.03	0	0	0	0	0	0	0	0	0	0	0	0	0	0	0	0	0	0	0	0
ENSG00000149633	0	0	0	0	0	0	0	0	0	0	0	0	0	0	0	0	0	0	0	0	0	0	0	0	0	0	0	0	0	0	0	0	0	0	0	0	0	0	0	0	0	0	0	32.61	25.42	34.23	25.76	20.38	17.27	13.26
ENSG00000149634	0	0	0	0	0	0	0	0	0	0	0	0	0	0	0	0	0	0	0	0	0	0	0	0	0	0	0	0	0	0	0	0	0	0	0	0	0	0	0	0	0	0	0	0	0	0	0	0	0	0
ENSG00000149635	0	0	0	0	0	0	0	0	0	0	0	0	0	0	0	0	0	0	0	0	0	0	0	0	0	0	0	0	0	0	0	0	0	0	0	0	0	0	0	0	0	0	0	0	0	0	0	0	0	0
ENSG00000149636	0	0	0	0	0	0	0	0	0	0	0	236.93	143.59	104.09	82.14	68.83	52.11	41.38	34.61	26.15	0	0	0	0	0	0	0	0	0	0	0	0	0	0	0	0	12.43	28.65	23.93	18.19	108.03	48.05	30.46	22.54	17.57	43.94	33.07	26.16	22.17	25.03
ENSG00000149639	0	85.65	51.69	44.49	32.18	38.2	41.88	41.57	34.96	30.09	15.77	6.07	29.72	21.38	16.84	15.77	16.12	17.12	21.41	21.9	12.19	5.13	6.39	7.72	9.21	7.68	8.01	6.42	7.66	6.96	30.09	19.53	12.13	29.86	25.92	23.79	26.52	27.25	35.57	37.26	0	23.28	29.47	32.71	25.39	28.32	26.66	21.08	25.03	19.2
ENSG00000149646	0	0	0	0	0	0	0	0	0	0	0	0	0	0	0	0	0	0	0	0	0	0	0	0	0	0	0	0	0	0	0	0	0	0	0	0	0	0	0	7.18	0	0	0	0	0	0	0	0	0	0
ENSG00000149651	0	0	0	0	0	0	0	0	0	0	0	0	0	0	0	0	0	0	0	0	0	0	0	0	0	0	0	0	0	0	0	0	0	0	0	0	0	0	0	0	0	0	0	0	0	0	0	0	0	0
ENSG00000149654	0	0	0	0	0	0	0	0	0	0	0	0	0	0	0	0	0	0	0	0	0	0	0	0	0	0	0	0	0	0	0	0	0	0	0	0	0	4.55	3.8	2.89	0	0	0	0	0	0	0	0	0	0
ENSG00000149656	0	0	0	0	0	0	0	0	0	0	0	0	0	0	0	0	0	0	0	0	0	0	0	0	0	0	0	0	0	0	0	0	0	0	0	0	0	0	0	0	0	0	0	0	0	0	0	0	0	0
ENSG00000149657	217.59	91.17	57.47	40.69	64.74	81.66	60.32	48.58	46.35	44.25	0	36.77	22.22	32.2	25.37	31.87	32.17	44.7	53.41	53.07	72.89	30.7	102.25	74.08	58.93	49.18	36.63	34.84	40.51	33.94	0	39.22	73.07	71.98	56.8	59.75	74.28	83.75	81.88	75.82	77.56	137.6	87.29	63.44	49.45	41.23	50.08	39.62	38.89	29.85
ENSG00000149658	0	0	38.11	41.47	43.68	36.12	33.35	26.86	36.51	31.37	0	0	17.49	12.67	9.99	8.36	18.99	15.08	47.11	42.44	0	0	15.11	10.95	8.71	43.73	63.89	52.15	43.85	48.85	0	0	0	28.37	33.58	47.1	55.99	56.28	51.7	57.15	0	0	0	0	9.96	8.3	12.5	14.83	16.76	25.72
ENSG00000149679	0	170.54	105.15	72.8	63.68	52.66	38.9	31.33	30.41	23.23	0	0	0	0	0	0	0	4.19	10.5	8.03	0	0	0	0	0	0	4.52	7.24	9.07	6.87	0	0	0	35.47	27.99	23.55	17.5	18.76	15.67	17.86	0	0	14.41	10.66	8.31	6.93	10.43	8.25	6.99	8.05
ENSG00000149716	0	0	0	0	0	0	0	0	0	0	0	0	0	0	0	0	0	0	0	4.7	0	0	0	0	0	28.83	21.48	17.21	14.38	33.13	0	0	0	0	0	0	0	8.21	6.86	5.21	600.76	345.69	372.15	223.71	174.39	145.39	109.43	86.41	73.09	56.1
ENSG00000149735	0	0	0	0	0	0	0	0	0	0	0	0	0	0	0	0	0	0	0	0	0	0	87.67	63.56	50.56	42.2	31.44	25.19	21.05	15.95	0	0	0	0	0	0	0	0	0	0	0	0	0	0	0	0	0	0	0	0
ENSG00000149742	0	0	0	0	0	0	0	0	0	0	0	0	0	0	0	0	0	0	0	0	0	0	0	0	0	0	0	0	0	0	0	0	0	0	0	0	0	0	0	0	0	0	0	0	0	0	0	0	0	0
ENSG00000149743	0	0	0	0	0	0	0	0	0	17.13	0	0	0	0	0	0	0	0	0	0	0	0	101.17	73.36	58.36	106.16	79.08	91.37	76.35	75.36	0	0	0	98.88	78.05	65.73	48.85	39.27	32.81	24.94	0	0	0	0	0	0	0	21.6	38.04	44.35
ENSG00000149761	0	235.34	148.55	107.94	85.35	70.62	52.18	42.02	35.7	27.28	0	0	0	0	0	0	0	0	0	0	0	0	0	0	0	0	0	0	0	10.92	0	0	0	0	0	0	52.52	42.23	35.27	26.81	0	96.5	61.21	45.3	35.32	114.2	85.97	68.03	57.66	67.69
ENSG00000149781	0	0	0	0	0	0	0	0	0	0	0	0	0	0	0	0	0	0	0	0	0	0	0	0	0	0	0	0	0	0	0	0	0	0	0	0	0	0	0	0	0	0	0	0	0	0	0	0	0	0
ENSG00000149782	0	0	15.18	22.02	17.4	14.39	10.63	8.56	7.27	7.81	0	0	0	0	0	0	0	3.75	6.27	14.39	0	0	0	0	0	5.8	4.32	10.38	8.67	6.57	0	0	0	11.31	26.77	30.03	33.47	26.91	29.97	24.02	48.94	21.76	27.58	20.4	23.85	26.51	24.94	19.73	16.72	12.83
ENSG00000149792	0	0	0	0	0	0	88.54	71.29	60.57	44.28	0	0	0	0	17.9	14.99	11.35	9.01	7.54	23.48	0	0	0	0	0	0	19.24	46.7	39.92	39.01	0	0	0	0	0	0	0	32.63	27.26	25.5	0	0	0	0	0	0	0	0	14.86	33.56
ENSG00000149798	0	0	55.2	80.11	63.31	52.36	38.68	31.15	39.69	30.32	0	0	0	0	0	0	18.44	14.64	12.25	9.36	0	0	0	0	0	0	0	0	0	0	0	0	0	0	0	0	0	9.71	8.11	6.16	0	0	0	0	0	0	0	0	7.19	11.03
ENSG00000149806	3516.34	1477.94	1634.86	1698.98	1613.02	1557.61	1515.24	1416.82	1315.44	1272.99	937.96	728.42	1105.43	962.07	1013.27	1061.79	1366.78	1340.83	1228.09	1225.21	2548.8	1352.74	1016.78	860.79	1271.62	1306.75	1277.7	1170.44	1548.95	1451.5	0	448.2	1130.26	1262.91	1701.56	1435.42	1023.42	1104.41	1091.1	1008.41	1997.15	1187.9	943.97	699.4	545.5	545.91	822.19	922.17	965.6	1165.1
ENSG00000149809	0	0	0	0	0	51.04	66.66	53.68	45.6	89.99	0	0	76.31	55.3	43.6	36.53	50.13	39.81	41.28	43.13	0	0	42.04	30.46	24.23	20.22	164.39	160.27	155.68	113.67	0	49.52	30.76	22.72	85.14	71.68	53.27	42.83	35.78	27.19	194.35	177.52	294.92	218.32	170.21	209.01	119.32	94.41	80.02	116.22
ENSG00000149823	0	0	29.76	86.35	119.4	155.15	125.04	109.1	154.44	130.43	0	70.92	85.72	62.11	68.43	61.47	46.54	58.79	80.33	66.8	0	203.14	370.1	268.23	224.65	187.61	159.87	156.16	130.51	108.35	111.34	96.41	59.88	233.45	184.28	155.17	128.26	103.12	67.99	78.83	0	0	424.53	542.64	423.2	368.19	275.15	177.73	160.89	142.77
ENSG00000149922	0	0	0	0	0	0	0	0	0	0	0	0	0	0	0	0	0	0	0	0	0	0	0	0	0	0	0	0	0	0	0	0	0	0	0	0	0	0	0	0	0	0	0	0	0	0	0	0	0	0
ENSG00000149923	0	0	0	78.4	61.96	115.81	134.78	133.66	113.53	100	0	126.87	153.54	111.27	87.73	73.5	82.3	86.94	72.71	55.58	0	170.92	106.67	77.31	93.79	78.27	82.82	97.58	100.02	115.67	0	87.19	163.33	120.69	266.34	224.21	166.63	133.23	129.7	98.57	562.63	250.46	158.93	117.64	91.71	76.47	57.56	51.88	122.87	108.96
ENSG00000149925	791.01	1083.82	392.23	1061.94	946.86	928.26	846.44	446.57	390.47	349.96	773.44	960.26	728.42	792.21	698.53	589.49	451.2	482.6	486.07	498.66	945.25	756.02	655.45	608.5	625.53	661.39	639.65	597.13	602.94	634.37	590.19	256.36	196.91	262.03	211.12	227.4	301.42	415.31	339.04	290.63	1207.85	691.24	500.81	401.97	680.83	721.49	446.02	596.9	541.35	573.29
ENSG00000149926	348.55	146.01	138.03	134.31	211.57	218.64	209.86	182.08	154.75	118.2	0	0	0	0	0	0	0	0	0	7.79	0	0	36.07	78.4	62.36	52.04	38.77	31.06	25.95	26.2	0	0	0	0	0	0	33.19	26.68	56.33	60.05	0	0	0	0	0	0	14.86	23.52	29.9	22.95
ENSG00000149927	0	0	0	0	0	0	0	0	0	0	0	0	0	0	0	0	10.65	51.57	43.13	32.98	0	0	0	0	0	0	0	0	0	0	0	114.84	71.35	52.73	41.62	35.03	26.03	30.36	25.36	22.52	0	0	0	0	0	0	0	0	0	0
ENSG00000149929	0	0	0	0	0	11.54	17.06	13.74	17.5	13.37	0	0	0	0	0	0	0	6.43	10.76	8.22	146.79	61.83	38.55	55.85	66.64	55.61	41.43	33.19	32.35	24.5	0	0	0	0	14.3	12.03	26.82	21.57	18.01	13.69	0	0	0	0	0	0	7.96	6.3	5.34	4.1
ENSG00000149930	0	46.6	29.36	21.29	16.82	13.91	10.28	12.41	14.32	21.47	0	0	13.47	36.32	28.62	23.97	18.14	14.41	14.68	18.13	159.28	101.53	86.03	62.32	49.58	41.37	37.79	36.22	32.81	31.93	0	43	26.71	19.73	15.57	14.52	21.98	23.62	20.67	39.7	0	63.13	53.35	40.25	31.37	26.15	24.13	22.91	22.65	27.47
ENSG00000149932	0	521.86	411.35	298.61	236.02	195.22	144.24	139.39	192.05	189.55	0	0	76.2	110.44	87.08	109.42	110.45	109.63	110.02	112.15	240.87	203.42	126.99	138.07	146.44	122.22	113.81	109.43	121.92	138.5	0	0	82.15	60.72	47.92	40.34	119.92	96.41	80.54	107.11	254.88	279.31	177.28	200.08	409.34	341.33	288.11	294.24	249.34	212.16
ENSG00000149948	0	0	47.46	34.43	27.21	22.5	16.63	13.22	11.23	8.46	0	22.03	13.31	19.28	15.19	19.09	14.45	19.12	22.39	17.11	0	0	34.59	33.4	46.5	44.35	47.57	47.52	42.37	39.19	54.42	115.68	86.48	63.89	50.42	42.43	31.53	33.92	31.91	32.41	0	0	13.18	19.5	22.8	25.34	23.84	33.95	28.77	31.9
ENSG00000149968	0	0	0	0	0	0	0	0	0	0	0	0	0	0	0	0	0	0	0	0	0	0	0	0	0	0	0	0	0	0	0	0	0	0	0	0	0	0	0	0	0	0	0	0	0	0	0	0	0	0
ENSG00000149970	0	0	0	0	0	11.21	39.39	31.72	26.94	20.58	0	0	0	0	0	0	0	0	0	2.32	0	0	0	0	0	0	0	0	0	0	0	0	290.27	214.96	169.76	143.07	106.41	85.53	71.48	54.33	0	0	0	0	0	0	0	0	0	0
ENSG00000149972	0	0	0	0	0	0	0	0	0	0	0	0	0	0	0	0	0	0	0	0	0	0	0	0	0	0	0	0	0	0	0	0	0	0	0	0	0	3.02	2.52	1.92	0	0	0	0	0	0	0	0	0	0
ENSG00000150045	0	0	0	0	0	0	0	0	0	0	0	0	0	0	0	0	0	0	0	0	0	0	0	0	0	0	0	0	0	0	0	0	0	0	0	0	0	0	0	0	0	0	0	0	0	0	0	0	0	0
ENSG00000150048	0	0	0	0	0	0	0	0	0	0	0	0	0	0	0	0	0	0	0	0	0	0	0	0	0	0	0	0	0	0	0	0	0	0	0	0	0	0	0	0	0	0	0	0	0	0	0	0	0	0
ENSG00000150051	0	0	0	0	0	0	0	0	0	0	0	0	0	0	0	0	0	0	0	0	0	0	0	0	0	0	0	0	0	2.41	0	0	0	0	0	0	0	0	0	0	0	0	0	0	0	0	0	0	0	0
ENSG00000150054	0	0	0	44.45	35.12	29.05	21.46	17.28	14.68	11.21	0	0	0	0	0	0	0	0	13.54	10.35	0	0	0	0	0	0	0	2.75	2.3	1.74	0	0	0	0	0	0	0	0	0	0	0	0	0	8.12	6.33	5.28	3.97	3.14	2.66	16.19
ENSG00000150093	0	84	178.26	172.08	154.18	132.99	103.75	113	114.85	104.38	64	24.66	59.59	63.43	76.54	168.48	129.94	146.01	123.15	117.22	0	225.47	141.57	103.91	82.66	74.39	64.65	88.08	88.92	90.34	60.89	52.71	65.47	132.35	103.6	86.49	83.52	95.93	88.14	96.64	52.31	230.27	146.24	108.22	164.03	136.76	111.06	97.45	132.68	127.98
ENSG00000150175	0	0	0	0	0	0	0	0	0	0	0	0	0	0	0	0	0	0	0	0	0	0	0	0	0	0	0	0	0	0	0	0	0	0	0	0	0	0	0	0	0	0	0	0	0	0	0	0	0	0
ENSG00000150201	0	0	0	0	0	0	0	0	0	0	0	0	0	0	0	0	0	0	0	0	0	0	0	0	0	0	0	0	0	0	0	0	0	0	0	0	0	0	0	0	0	0	0	0	0	0	0	0	0	0
ENSG00000150244	0	0	0	0	0	0	0	0	0	0	0	0	0	0	0	0	0	0	0	0	0	0	0	0	0	0	0	0	0	0	0	0	0	0	0	0	0	0	0	0	0	0	0	0	0	0	0	0	0	0
ENSG00000150261	0	0	0	0	0	0	0	0	0	0	0	0	0	0	0	0	0	0	0	0	0	0	0	0	0	0	0	0	0	0	0	0	0	0	0	0	0	0	0	0	0	0	0	0	0	0	0	0	0	0
ENSG00000150269	0	0	0	0	0	0	0	0	0	0	0	0	0	0	0	0	0	0	0	0	0	0	0	0	0	0	0	0	0	0	0	0	0	0	0	0	0	0	0	0	0	0	0	0	0	0	0	0	0	0
ENSG00000150275	0	0	0	0	0	0	0	0	0	0	0	0	0	0	0	0	0	0	0	7.92	0	0	0	0	0	0	0	0	0	0	0	0	0	0	0	0	0	0	0	0	0	0	0	0	0	0	0	0	0	0
ENSG00000150276	0	0	0	0	0	0	0	0	0	0	0	0	0	0	0	0	0	0	0	0	0	0	0	0	0	0	0	0	0	0	0	0	0	0	0	0	0	0	0	0	0	0	0	0	0	0	0	0	0	0
ENSG00000150281	0	0	0	0	0	0	0	0	0	7.57	0	0	0	0	0	0	0	0	0	0	0	0	0	0	0	0	0	0	0	0	0	0	0	30.71	24.23	20.39	15.15	12.18	10.18	7.73	0	0	0	0	0	0	0	0	8.99	6.9
ENSG00000150316	0	0	0	139.04	109.97	91.01	113.54	83.91	71.28	61.53	0	67.82	41	59.43	70.24	79.58	122.34	97.15	81.25	61.05	255.7	107.99	131.71	95.49	75.95	63.4	55.17	58.94	49.25	37.3	0	0	0	0	0	0	0	0	0	33.28	0	120.38	76.38	56.54	44.08	69.38	63.3	50.09	94.1	86.48
ENSG00000150337	0	0	0	0	0	0	0	0	0	0	0	0	0	0	0	0	0	0	0	0	0	0	0	0	0	0	0	0	0	0	0	0	0	0	0	0	0	0	0	0	0	0	0	0	0	0	0	0	0	0
ENSG00000150347	0	0	47.66	34.59	50.31	41.6	58.06	52.64	49.35	35.41	0	11.73	7.08	5.13	10.3	10.16	7.69	6.11	6.81	7.81	0	9.89	30.71	22.25	26.59	22.14	16.49	13.21	11.04	8.34	0	0	0	0	0	9.61	7.07	9.15	13.37	13.06	62.49	33.38	52.79	39.05	30.42	25.36	20.4	20.17	22.23	18.37
ENSG00000150361	0	0	0	0	0	0	0	0	0	0	0	0	0	0	0	0	0	0	0	0	0	0	0	0	0	0	0	0	0	0	0	0	0	0	0	0	0	0	0	5.66	0	0	0	0	0	0	0	0	0	0
ENSG00000150394	0	0	0	0	0	0	0	4.23	3.6	2.75	0	0	0	0	0	0	0	0	0	0	0	0	0	0	0	0	0	0	0	0	0	0	0	0	8.83	7.43	5.52	4.44	32.65	24.81	0	0	0	0	0	0	0	11.35	9.62	14.74
ENSG00000150401	0	37.58	23.68	17.17	27.14	22.44	16.58	13.35	11.34	12.99	0	0	0	0	0	0	0	0	45.84	35.06	71.36	30.06	18.74	13.58	10.8	56.37	41.99	34.5	28.82	21.83	0	0	0	0	13.9	99.43	76.93	61.85	51.67	39.27	0	0	0	31.67	24.68	95.95	79.99	63.31	53.66	116.57
ENSG00000150403	707.79	296.72	217.09	179.32	141.73	117.23	94.27	58.52	49.71	91.34	0	0	55.07	59.85	47.16	52.66	39.87	39.57	39.71	64.87	60.43	25.45	47.6	34.48	36.57	30.52	51.15	40.97	50.77	41.67	0	0	0	0	17.57	29.57	23.88	41.62	34.77	26.6	0	0	0	0	15.56	26.14	32.79	62.35	51.16	38.4
ENSG00000150433	0	0	0	0	0	0	0	0	3.12	20.22	0	0	0	0	67.82	56.83	43.02	34.17	28.57	21.85	0	0	0	0	0	0	0	0	0	0	0	211.76	131.55	97.22	76.73	78.08	58.03	46.65	46.51	45.49	0	0	0	0	62.72	91.56	68.92	54.55	46.23	35.49
ENSG00000150455	0	0	0	0	0	0	0	0	0	0	0	0	0	0	0	0	0	0	0	0	0	0	43.73	31.69	25.21	21.04	15.67	12.56	10.49	8.89	0	0	0	0	0	0	0	0	0	0	0	0	0	0	0	0	0	0	0	0
ENSG00000150456	0	0	0	0	0	0	0	0	0	0	0	0	0	0	0	0	0	0	0	0	0	0	0	0	0	0	0	0	0	0	0	0	0	0	0	0	0	0	0	0	0	0	0	0	92.29	76.95	57.92	45.84	38.85	29.82
ENSG00000150457	0	0	0	7.67	12.12	10.03	84.11	65.19	55.38	42.34	0	16.06	38.8	28.11	22.15	111.4	84.33	66.97	55.99	42.81	32.1	13.51	8.42	6.1	4.85	4.05	6.03	7.25	6.06	6.11	0	0	0	0	0	5.24	3.89	6.26	7.84	7.94	0	0	0	0	0	0	0	2.76	11.68	10.76
ENSG00000150459	0	0	27.5	39.9	78.81	119.91	100.81	77.55	65.87	60.37	0	41.82	50.55	87.28	72.15	96.68	100.63	108.57	121.27	92.7	170.77	300.45	217.82	135.85	107.6	89.8	78.65	93.16	128.45	205.9	106.27	92.02	57.15	98.74	77.93	64.65	62.5	75.39	62.96	53.17	0	0	25.6	56.82	115.16	94.34	83.22	65.85	84.41	87.08
ENSG00000150471	47.44	19.86	12.51	9.07	7.17	11.86	26.28	31.75	26.96	22.87	49.31	37.98	22.95	33.25	26.2	27.42	33.23	46.17	46.89	42.16	0	0	22.1	40.03	55.65	60.66	133.78	106.49	88.35	65.37	104.33	67.73	42.07	41.43	33.64	29.22	34.06	31.18	28.02	30.27	114.39	77.18	289.28	213.58	165.88	138.06	153.62	160.65	135.95	102.9
ENSG00000150477	0	0	36.48	43.88	34.67	28.67	21.18	17.06	14.49	11.07	0	0	0	0	0	0	0	9.65	8.07	6.17	0	0	28.72	20.81	16.55	13.81	10.29	8.24	6.89	5.22	0	118.08	73.34	54.19	42.76	35.99	26.74	21.5	17.96	13.65	0	0	0	0	19.53	16.28	12.26	9.7	8.22	6.31
ENSG00000150510	0	0	0	0	0	0	0	0	0	0	0	38.01	34.45	24.96	32.77	27.44	20.77	24.91	23.42	17.9	37.95	15.98	9.96	7.21	5.74	9.58	7.13	5.71	4.77	3.62	0	0	0	0	0	0	0	0	0	7.05	0	0	11.39	8.42	6.57	5.47	4.12	3.26	2.76	6.56
ENSG00000150527	0	0	0	0	0	0	0	0	0	0	0	0	0	0	0	0	0	0	16.74	12.8	0	0	58.2	42.18	32.78	34.1	25.4	32.6	27.01	20.45	0	0	0	0	0	0	0	0	0	9.26	0	35.24	22.34	16.52	24.56	20.47	15.41	12.19	10.33	15.9
ENSG00000150540	0	0	0	0	0	0	0	0	0	0	0	0	0	0	0	0	0	0	47.98	36.7	0	0	0	0	0	0	0	0	0	0	0	0	0	0	0	0	0	0	0	0	0	0	0	0	0	0	0	0	0	0
ENSG00000150551	275.99	115.66	112.12	108.79	108.69	84.72	95.89	99.94	97.82	93.59	0	0	0	122.29	96.53	80.9	61.25	48.64	40.68	43.41	0	22.29	41.67	40.53	64.35	64.39	47.97	43.85	49.96	47.91	0	0	17.64	13.03	20.57	17.31	12.86	10.34	17.27	16.41	56.34	25.05	15.88	11.74	9.15	7.63	11.49	13.63	11.55	8.87
ENSG00000150556	0	0	0	0	0	0	0	0	0	0	0	0	0	0	35.4	29.66	22.45	17.83	14.91	11.4	0	0	0	0	0	0	0	0	0	0	0	0	0	0	0	0	0	0	0	0	0	0	0	0	0	0	0	0	0	0
ENSG00000150593	0	189.18	114.17	82.88	62.48	114.33	84.47	68.03	52.55	87.86	0	0	121.02	159.79	125.99	265.26	275.19	338.48	362.57	291.62	0	97.69	206.01	237.72	189.11	157.83	186.8	149.68	119.54	156.67	0	0	77.75	116.68	92.08	77.5	139.44	112.1	108.34	82.03	362.02	161.23	103.24	76.42	265.74	221.58	163.09	130.75	110.82	105.3
ENSG00000150594	0	0	0	0	0	0	0	0	0	0	0	0	0	0	0	0	0	0	0	0	0	0	0	0	0	0	0	0	0	2.23	0	0	0	0	0	0	0	0	0	0	0	0	0	0	0	0	0	0	0	0
ENSG00000150625	81.84	817.1	484.05	328.58	491.05	406.29	253.94	215.05	175.98	190.2	93.87	65.62	84.14	71.82	56.59	95.71	86.1	92.96	96.71	114.55	341.91	144.57	90.33	65.49	51.7	43.15	32.15	25.76	21.52	16.05	89.13	77.17	108.74	154.24	226.32	194.56	164.72	129.31	130.99	169.42	0	33.94	39.08	43.36	99.34	90.68	68.27	146.83	114.21	87.68
ENSG00000150627	109.95	46.03	38.98	34.92	27.59	22.81	26.65	21.47	18.78	14.34	0	22.01	26.6	19.27	15.19	12.72	9.63	7.64	6.39	6.08	0	293.8	184.11	133.62	106.29	88.75	65.6	52.58	43.95	33.3	0	39.07	24.27	17.93	28.29	23.8	17.68	14.22	11.88	9.02	0	20.79	13.17	9.75	15.19	12.67	9.53	7.54	6.39	6.63
ENSG00000150628	0	0	0	0	0	0	0	0	0	0	0	0	0	0	0	0	0	0	0	0	0	79.58	49.66	35.99	28.63	23.89	17.8	14.26	11.92	9.02	0	0	0	0	0	0	0	0	0	0	0	0	0	0	0	0	0	0	0	10.52
ENSG00000150630	106.27	44.5	28.04	20.34	16.07	13.29	9.82	7.91	6.72	5.13	0	0	0	0	0	0	0	0	0	0	0	0	0	0	0	10.65	7.94	25.18	21.04	15.94	0	0	0	0	0	0	0	0	0	0	0	0	0	0	0	0	18.3	27.06	24.53	28.25
ENSG00000150636	0	0	0	0	0	0	0	0	0	0	0	0	0	0	0	0	0	0	0	0	0	0	0	0	0	0	0	0	0	0	0	0	0	0	0	0	0	0	5.63	11.06	0	0	0	0	0	0	0	0	0	52.81
ENSG00000150637	0	0	0	0	0	0	0	0	0	0	0	0	0	0	0	0	0	0	0	0	0	0	0	0	0	0	0	0	0	0	0	0	0	0	0	0	0	0	0	0	0	0	0	0	0	0	53.95	42.7	36.2	27.79
