## Supplementary material for "*deCS*: A Tool for Systematic Cell Type Annotations of Single-cell RNA Sequencing Data among Human Tissues": Table S4 (part 3 of 3)

### Sheet: Bulk simulation (continued)
Table S4 Simulated gene expression profiles of 5 down-sampled bulk RNA-seq samples
ENSG00000150656	0	0	0	0	0	0	0	0	0	0	0	0	0	0	0	0	0	0	0	0	0	0	0	0	0	0	0	0	0	0	0	23.59	14.65	10.82	8.54	7.19	5.34	4.29	3.59	2.73	0	0	0	0	0	0	0	0	0	0
ENSG00000150667	0	0	0	0	0	10.38	7.67	6.18	5.25	4.01	0	0	0	0	0	0	0	0	0	0	0	0	0	0	0	0	0	0	0	0	0	0	0	0	0	10.83	8.05	6.47	5.4	4.11	0	0	0	0	0	0	0	0	0	0
ENSG00000150672	0	0	0	0	0	0	0	0	7.42	11.34	0	0	0	0	0	0	0	0	0	0	0	0	0	0	0	0	0	0	0	0	0	0	0	0	0	0	0	0	0	3.7	0	0	0	0	0	0	0	0	2.18	1.67
ENSG00000150676	0	0	0	0	0	0	0	0	0	0	0	0	0	0	0	0	0	0	0	0	0	0	0	0	0	0	0	0	0	0	0	0	0	0	0	0	0	0	0	0	0	0	0	0	0	0	0	0	0	0
ENSG00000150681	0	0	0	0	0	0	0	0	0	0	0	0	0	0	0	0	0	0	0	0	0	0	0	0	0	0	0	0	0	0	0	0	0	0	0	0	0	0	0	0	0	0	0	0	0	0	0	0	0	0
ENSG00000150687	0	0	16.21	23.51	18.58	15.36	17.02	13.71	11.64	14.82	0	0	0	0	0	0	5.38	4.27	3.57	8.2	0	0	0	0	0	103.36	77	65.42	57.76	46.1	0	0	159.36	117.88	93.06	78.38	59.8	48.07	78.83	60.35	0	0	0	0	8.48	7.07	5.32	17.64	24.02	26.8
ENSG00000150712	45.07	18.87	11.89	16.71	13.2	10.91	8.06	6.49	5.52	4.21	0	0	10.9	7.9	6.22	5.21	7.89	6.26	5.24	6.01	0	15.17	9.46	6.85	5.45	9.09	6.77	8.14	6.8	6.65	0	213.68	130.7	95.26	75.19	62.29	46.29	36.61	30.58	22.86	0	0	10.82	8	6.24	10.08	15.17	12	15.25	13.66
ENSG00000150722	0	0	0	0	0	0	0	0	0	0	0	0	0	0	0	0	0	0	0	0	0	0	0	0	0	0	0	0	0	0	0	0	0	0	0	0	0	0	0	0	0	0	0	0	0	0	0	0	0	0
ENSG00000150732	0	0	0	0	0	0	0	0	0	0	0	0	0	0	0	0	0	0	0	0	0	0	0	0	0	0	0	0	0	0	0	0	0	0	0	0	0	0	0	0	0	0	0	0	0	0	0	0	0	0
ENSG00000150750	0	0	0	0	0	0	0	0	0	0	0	0	0	0	0	0	0	0	0	0	0	0	0	0	0	0	0	0	0	0	0	0	0	0	0	0	0	0	0	0	0	0	0	0	0	0	0	0	0	0
ENSG00000150753	0	0	38.23	27.74	43.84	36.25	253.66	256.2	217.66	166.38	0	282.13	170.99	179.64	357.03	323.71	231.77	186.72	183.92	140.62	0	84.35	195.56	92.29	69.37	124.22	120.29	112.43	100.81	102.11	0	123.7	209.04	174.36	137.59	115.79	155.75	163.72	137.65	153.01	0	0	310.59	252.23	306.4	255.49	357.73	292.84	298.16	297.6
ENSG00000150756	0	0	0	0	0	0	0	0	0	0	0	0	0	0	0	0	0	0	0	0	0	0	0	0	0	0	0	13.98	11.68	8.85	0	0	205.06	151.75	119.81	100.93	75.04	120.64	100.54	76.42	0	87.23	110.65	81.88	63.6	53.02	39.9	31.57	26.76	20.54
ENSG00000150760	32.44	13.58	8.55	18.61	24.5	20.26	14.97	16.77	16.27	15.57	33.69	12.98	23.52	22.72	22.37	26.23	28.37	24.77	30.14	24.48	0	0	6.77	9.81	7.8	13.02	9.7	13.63	11.39	14.78	0	0	8.63	6.38	5.03	8.47	66.38	53.37	44.59	61.35	27.68	49.22	38.99	28.84	40.46	41.23	39.49	33.47	37.82	40.64
ENSG00000150764	0	28.08	50.98	73.96	58.44	48.32	35.7	28.75	32.39	37.16	0	0	30.62	22.18	17.48	14.64	83.42	66.42	55.55	40.25	53.49	22.52	14.04	30.01	23.87	106.71	79.49	67.62	56.5	84.13	0	83.27	51.73	38.22	30.17	25.39	18.87	15.17	12.67	15.86	0	0	0	11.87	27.76	23.14	23.22	18.37	16.22	43.77
ENSG00000150768	0	0	0	0	0	0	0	0	8.93	6.82	0	0	0	0	0	13.27	17.12	18.13	15.16	11.59	0	38.2	23.82	17.25	13.73	11.45	16.49	21.15	17.67	13.38	0	0	0	0	0	18.38	13.65	10.98	9.09	6.9	96.4	42.87	27.18	20.78	16.2	13.5	10.16	12.06	17.03	20.3
ENSG00000150773	0	0	0	0	0	0	0	0	0	0	0	0	0	0	0	0	0	0	0	0	0	0	0	0	15.24	12.72	2.4	0	0	0	0	0	0	0	0	0	0	0	0	0	0	0	0	0	0	0	0	0	0	0
ENSG00000150776	0	0	27.18	19.72	15.58	12.88	9.52	15.33	19.53	14.92	0	0	0	0	0	7.17	5.42	4.31	3.6	8.26	0	0	0	0	12.38	12.47	9.29	7.44	19.41	14.7	0	0	0	0	0	0	0	8.02	6.7	10.12	0	0	0	0	28.28	23.58	26.63	35.16	29.85	27.48
ENSG00000150779	0	0	0	0	0	0	41.36	35.51	30.16	23.04	0	0	0	0	0	0	0	0	0	37.28	0	0	0	0	0	0	0	0	0	15.11	0	0	0	0	0	0	118.66	95.39	79.69	94.81	0	159.32	101.14	74.88	162.59	135.57	119.3	94.41	80.02	61.43
ENSG00000150782	0	0	0	0	0	0	0	0	0	0	0	0	0	0	0	0	0	0	0	0	0	0	0	0	0	0	0	0	0	0	0	0	0	0	0	0	0	0	0	0	0	0	0	0	0	0	0	0	0	0
ENSG00000150783	0	0	0	0	0	0	0	0	0	0	0	0	0	0	0	0	0	0	0	0	0	0	0	0	0	0	0	0	0	0	0	0	0	0	0	0	0	0	0	0	0	0	0	0	0	0	0	0	0	0
ENSG00000150787	0	0	0	0	0	0	0	0	0	0	0	0	0	0	0	0	53.01	42.09	35.2	26.92	0	0	0	0	0	68.3	50.88	40.77	51.1	38.7	0	0	0	0	0	0	0	27.02	63.08	47.94	0	0	0	0	0	0	0	0	0	23.25
ENSG00000150867	0	0	0	0	0	0	0	13.83	11.74	14.37	123.93	47.74	28.85	20.9	16.47	20.69	15.66	12.43	10.4	7.95	0	0	85	61.63	48.05	40.1	29.87	22.97	19.19	14.22	0	85.69	53.23	39.33	31.03	47.25	35.11	28.23	23.58	27.84	0	0	0	0	27.23	22.7	17.09	13.52	11.29	17.57
ENSG00000150873	0	0	0	0	0	0	0	0	0	0	0	0	0	0	0	0	0	0	0	2.46	0	0	0	0	0	0	0	0	0	0	0	0	0	0	0	0	0	0	0	1.37	0	0	0	0	0	0	0	0	0	0
ENSG00000150893	0	0	7.05	5.11	4.04	5.01	3.7	3.97	4.22	3.22	0	0	0	0	0	0	1.17	0.93	0.78	1.78	0	4.51	2.81	2.04	1.62	1.35	3.02	2.42	2.02	2.04	0	0	0	2.63	2.07	1.74	2.59	2.08	2.61	3.31	22.87	15.25	12.88	9.53	7.43	7.74	9.32	8.29	7.03	20.81
ENSG00000150907	0	0	10.13	7.35	5.81	4.8	3.55	2.86	2.43	1.85	0	0	0	0	0	0	0	0	0	0	0	0	0	0	0	0	2.89	4.63	3.87	5.86	0	0	0	0	0	0	0	0	0	0	0	0	0	0	0	0	0	0	2.24	1.72
ENSG00000150938	0	0	0	101.45	80.2	66.35	49.03	39.48	67.1	51.28	0	0	0	0	0	0	0	2.54	2.12	1.62	0	12.32	15.36	11.12	13.27	11.07	11	8.81	9.2	12.54	0	0	9.73	21.56	17.01	19.09	21.27	19.96	19.05	19.9	62.37	55.45	116.11	85.51	66.31	55.29	40.96	32.68	31.95	27.8
ENSG00000150961	0	37.58	23.68	55.7	31.7	35.28	56.37	46.66	53.21	49.01	60.35	71.99	54.64	124.84	100.25	83.99	116.36	147.19	117.32	74.61	505.07	246.57	132.85	99.04	94.18	59.77	44.52	35.67	33.76	36.51	111.71	77.05	60.06	122.82	96.95	80.03	57.73	44.85	37.46	31.15	529.86	228.99	145.44	107.7	78.59	63.27	61.94	55.13	51.92	69.4
ENSG00000150967	0	0	0	0	0	0	0	0	0	4.07	0	0	0	0	0	0	0	0	0	0	0	0	0	0	0	0	0	0	0	0	0	0	0	0	0	8.82	6.55	5.27	4.4	6.69	0	0	0	0	0	0	0	0	0	0
ENSG00000150977	0	0	0	0	0	0	0	0	0	0	0	0	0	0	0	0	3.15	5.01	4.19	3.2	0	0	0	10.97	8.73	7.28	10.85	8.69	7.26	6.87	0	0	0	0	0	0	0	0	0	0	0	0	0	0	0	4.16	6.27	4.96	4.2	9.68
ENSG00000150990	0	0	0	0	0	0	0	0	0	0	0	0	0	0	0	0	0	0	0	6.58	0	0	0	0	0	0	0	0	25.16	19.06	0	0	0	0	0	0	0	46.32	38.7	29.41	0	0	0	0	0	6.34	4.77	3.78	3.2	2.46
ENSG00000150991	1228.83	610.53	674.87	708.18	766.38	736.66	676.96	677.26	729.4	813.3	572.2	396.97	346.56	367	388.59	417.71	459.54	437.38	449.95	467.25	247.25	227.18	335.97	429.13	476.95	469.76	423.55	439.57	465.55	523.67	498.99	809.45	659.44	564.12	637.57	536.2	477.45	492.62	511.09	508.65	741.69	874.25	690.37	684.97	609.81	576.55	533.14	525.69	485.46	514.89
ENSG00000150995	0	0	0	0	0	0	0	0	0	0	0	0	0	0	0	18.44	13.96	11.09	9.27	14.17	0	0	0	0	8.79	7.33	13.89	11.12	9.3	9.63	0	0	0	0	0	84.86	63.08	50.71	42.37	32.2	0	42.33	26.83	19.85	15.47	12.9	9.71	12.87	10.91	8.37
ENSG00000151005	0	0	0	0	0	0	0	0	0	0	0	0	0	0	0	0	0	0	0	0	0	0	0	0	0	0	0	0	0	0	0	0	0	0	0	0	0	0	0	0	0	0	0	0	0	0	0	0	0	0
ENSG00000151006	40.56	16.98	10.7	15.51	12.26	10.13	7.49	18.2	11.56	19.03	0	0	0	7.1	5.6	4.69	12.32	9.79	18.24	15.36	0	0	0	0	0	0	0	0	0	0	0	0	0	0	0	0	0	8.61	9.83	7.47	0	0	0	0	19.08	15.9	19.02	15.04	12.75	15.23
ENSG00000151012	0	18.91	17.87	12.96	10.24	14.11	12.51	10.07	9.98	9.8	0	9.03	5.46	7.91	6.23	5.22	3.95	3.14	2.62	2	0	0	0	0	0	0	0	0	0	0.91	0	0	6.01	4.44	3.69	3.11	4.62	5.57	9.3	8.24	0	0	0	0	9.41	7.84	5.9	6.22	5.27	7.08
ENSG00000151014	0	0	0	0	0	0	41.54	33.45	28.42	21.72	0	0	0	0	0	0	0	0	0	0	0	41.66	25.98	18.82	14.97	12.49	18.61	14.91	12.46	9.43	0	0	0	0	0	0	0	0	10.53	8	0	0	0	0	0	0	0	0	0	0
ENSG00000151023	0	0	0	0	0	0	0	0	0	6.75	0	0	0	0	0	0	0	0	0	0	0	0	0	0	0	0	0	0	0	0	0	0	0	0	0	0	0	0	0	0	0	0	47.25	34.96	27.26	22.72	17.1	13.53	14.5	11.13
ENSG00000151025	0	0	0	0	0	0	0	0	0	0	0	0	0	0	0	0	0	0	0	0	0	0	0	0	0	0	0	0	0	0	0	0	0	0	0	0	0	0	0	0	0	0	0	0	0	0	0	0	0	0
ENSG00000151033	0	0	0	0	0	0	0	0	0	0	0	0	0	0	0	0	0	0	0	0	0	0	0	0	0	0	0	0	0	0	0	0	0	0	0	0	0	0	0	0	0	0	0	0	0	0	0	0	0	0
ENSG00000151062	0	0	0	0	0	0	0	0	0	0	0	0	0	0	0	0	0	0	0	0	0	0	0	0	0	0	0	0	0	0	0	0	0	0	0	0	0	0	0	0	0	0	0	0	0	0	0	0	0	0
ENSG00000151065	0	0	0	0	0	0	25.24	32.64	27.72	21.18	0	0	29.08	21.07	16.61	13.91	10.53	8.36	6.99	60.07	94.95	592.41	370.45	268.66	213.71	178.4	128.22	102.75	85.87	63.85	0	0	0	0	0	0	10.43	8.39	7.01	11.24	0	221.92	140.97	104.41	81.42	108.66	112.5	89.04	60.3	46.29
ENSG00000151067	0	0	0	0	0	0	0	0	0	0	0	0	0	0	0	0	7.23	5.74	4.8	3.67	0	0	0	0	7.59	6.34	4.72	3.78	3.16	2.39	0	0	4.19	3.09	2.44	2.05	1.52	1.23	1.02	1.56	0	23.77	15.06	11.18	8.72	7.27	5.47	4.33	3.67	2.81
ENSG00000151079	0	0	0	0	8.06	6.67	4.92	3.97	3.37	2.57	0	0	0	0	0	0	0	3.71	3.1	2.37	0	0	22.36	16.2	12.89	10.75	8.01	6.42	5.36	10.15	0	0	0	0	0	0	0	0	10.42	10.55	0	0	0	0	0	0	0	0	0	2.38
ENSG00000151090	0	0	0	0	0	0	8.49	6.84	5.81	5.92	0	0	0	0	0	0	0	0	0	0	0	0	0	0	0	0	0	0	0	0	0	0	0	0	0	11.97	8.9	7.08	5.91	4.49	34.87	15.5	9.82	7.27	5.66	4.72	3.55	2.81	2.38	1.83
ENSG00000151092	0	0	0	0	0	0	0	0	58.96	45.06	0	0	0	0	0	0	0	8.4	13.76	10.51	145.08	61.18	38.16	27.65	22	18.36	13.67	10.96	9.15	6.93	0	75.4	46.84	34.61	40.18	50.72	37.69	41.05	34.29	74.18	0	45.12	28.6	21.16	16.5	13.75	20.7	16.38	23.73	18.22
ENSG00000151093	0	0	0	0	0	0	0	0	0	0	0	0	0	0	0	0	0	0	0	0	0	0	0	0	0	0	0	0	0	0	0	0	0	0	0	0	0	0	0	0	0	0	0	0	0	0	0	0	0	0
ENSG00000151116	0	0	0	0	0	0	0	0	0	0	0	0	0	0	0	0	0	0	0	2.39	0	0	0	8.16	6.49	5.42	4.04	3.23	2.7	4.09	0	0	0	10.56	8.33	7.01	44.08	35.44	29.6	36.14	0	0	0	9.53	7.43	6.19	9.32	7.37	6.25	4.8
ENSG00000151117	0	0	0	0	0	0	0	0	0	0	0	0	0	0	0	0	0	0	47.8	36.55	0	0	0	0	0	0	0	0	3.18	2.41	0	0	0	0	0	0	0	0	0	0	0	0	0	0	8.75	7.29	5.49	4.34	7.36	5.65
ENSG00000151131	0	0	2.4	1.74	1.38	2.28	1.68	1.35	3.45	2.63	0	0	0	0	0	0	0	0	0	0	0	0	1.92	1.39	1.11	0.92	0.69	0.55	0.46	1.04	0	0	2.43	1.79	1.41	2.38	2.65	3.55	2.97	2.71	0	0	2.2	1.63	2.53	2.11	2.38	1.89	2.13	2.45
ENSG00000151135	0	0	0	0	0	40.29	31.09	27.17	33.36	34.5	0	55.05	50.93	61.53	67.89	56.86	86.21	123.08	78.17	84	56.99	243.99	152.35	110.43	87.84	73.82	108.12	86.49	107.04	80.93	0	0	0	0	0	0	31.8	33.43	32.57	46.91	0	139.99	81.95	60.58	47.22	78.83	59.33	84.29	71.41	79.98
ENSG00000151136	0	27.61	17.39	12.62	9.97	8.24	6.09	4.9	10.45	7.98	0	0	0	0	0	0	0	0	0	3.43	44.04	18.54	23.12	16.75	14.03	11.71	56.74	45.77	38.49	29.46	0	0	14.67	10.83	11.99	10.09	7.5	6.03	5.03	18.53	0	0	0	0	9.1	7.58	5.71	4.52	25.57	19.63
ENSG00000151148	0	0	48.61	35.26	27.86	26.34	15.94	53.83	45.73	35.04	41.11	15.83	39.1	28.33	22.32	18.7	14.15	11.24	37.48	33.05	0	40.62	25.33	18.35	14.6	24.36	18.15	14.54	15.73	18.83	0	0	0	7.78	6.14	15.71	20.79	16.72	13.96	17.96	102.49	95.81	60.73	44.93	35.02	29.2	21.97	17.38	14.73	15.06
ENSG00000151150	0	0	0	8.43	8.57	7.09	5.24	11.1	11.2	12.63	0	299.34	334.8	242.67	191.41	167.56	126.85	100.73	117.35	135.39	80.39	33.87	36.39	26.36	20.89	17.43	17.47	22.3	18.64	17.97	518.36	442.71	272.19	204.75	156.76	194.48	147.71	120.31	116.33	96.06	0	155.66	237.42	175.8	168.04	140.11	132.83	105.12	89.09	68.5
ENSG00000151151	0	0	0	0	0	4.54	3.36	2.7	2.3	3.51	0	14.55	8.79	6.37	15.05	12.6	9.54	7.57	8.45	6.46	0	0	0	0	0	3.67	2.73	2.19	1.83	2.77	0	0	0	0	0	0	3.53	5.67	7.1	5.4	31.01	13.78	17.47	12.92	10.07	8.4	9.48	7.5	10.59	13.01
ENSG00000151164	0	0	0	0	0	0	0	0	0	0	0	0	0	0	0	0	0	0	0	0	0	0	0	0	0	0	0	0	0	0	0	0	0	0	0	0	0	0	0	0	0	0	0	0	0	0	0	0	0	0
ENSG00000151176	46.85	19.62	12.36	8.96	7.08	5.85	12.97	10.45	17.75	13.56	48.69	37.51	34	24.63	19.4	16.25	93.24	74.05	61.92	47.36	0	0	0	15.57	12.38	10.33	7.55	6.05	7.07	7.72	0	0	0	20.22	15.96	13.55	19.91	24.03	20.07	20.34	0	0	0	0	0	11.79	8.88	7.09	8.18	8.37
ENSG00000151208	40.43	134.51	138.53	143.96	144.96	139.63	147.16	166.89	175.74	196.44	109.38	63.2	38.19	59.88	56.93	52.86	93.18	73.66	61	52.93	0	13.62	33.74	89.24	70.99	66.13	54.5	48.96	40.91	36.27	80.06	69.1	42.92	47.61	64.62	58.35	49.55	54.75	54.04	55.28	0	10.9	19	14.05	10.95	10.67	13.13	19.28	16.34	19.28
ENSG00000151224	0	0	0	0	0	0	0	0	0	0	0	0	0	0	0	0	0	0	0	0	0	0	0	0	0	0	0	0	0	0	0	0	0	0	0	0	0	0	0	0	0	0	0	0	0	0	0	0	0	0
ENSG00000151229	0	0	0	0	0	0	0	0	0	0	0	0	7.36	54.67	43.1	39.62	29.99	23.82	19.92	15.23	0	0	6.4	4.64	3.69	3.08	4.58	3.67	3.07	4.65	0	0	0	5.99	4.72	3.98	2.95	2.38	1.98	1.51	0	0	0	0	4.22	10.56	7.95	6.29	5.33	4.09
ENSG00000151233	0	0	0	0	0	0	0	0	0	6.12	0	11.73	21.25	20.53	20.22	16.93	12.82	12.21	10.21	9.11	0	9.89	12.32	8.93	7.1	5.92	4.41	7.69	6.42	4.9	125.06	54.15	33.63	24.85	19.61	16.5	12.26	12.15	10.14	10.61	106.64	47.43	37.12	37.89	33.6	28.01	23.63	20.71	24.39	24.88
ENSG00000151239	0	0	0	0	23.54	19.46	14.38	11.58	44.43	33.96	0	0	0	0	0	0	0	5.42	13.59	51.35	0	0	0	0	0	0	5.83	4.67	57.09	42.89	0	0	157.59	116.56	93.83	80.53	59.85	48.12	77.66	59.02	0	0	54.15	40.07	31.23	26.04	19.6	21.29	18.04	20.77
ENSG00000151240	90.24	56.67	35.7	25.89	20.45	16.91	16.66	16.77	19.94	19.58	29.4	22.65	27.37	24.78	23.43	19.62	14.85	13.76	11.51	13.57	0	0	0	0	0	4.55	6.39	5.12	4.28	6.88	0	0	24.14	17.83	14.07	14.52	10.79	14.14	12.68	15.67	38.43	17.09	21.66	15.98	12.46	10.39	9.85	7.79	9.91	13.94
ENSG00000151247	0	0	4.96	3.6	76.69	63.44	67.69	54.51	46.3	35.37	0	0	0	59.48	46.9	78.58	59.49	47.24	39.52	45.31	525.3	222.69	139.35	101.09	80.41	67.13	82.34	45.03	53.99	40.89	0	0	10.02	7.4	199.4	168.08	188.42	150.79	126.02	95.57	0	0	0	0	0	75.15	97.71	154.68	131.11	100.66
ENSG00000151276	0	125.66	79.23	57.52	234.32	193.88	127.77	102.89	82.11	77.45	0	0	18.46	13.37	29.86	25.01	56.65	44.99	37.62	27.68	0	0	0	0	0	5.18	50.81	40.46	40.88	26.17	0	0	0	29.93	23.62	19.91	18.81	15.12	13.9	20.61	0	0	0	6.32	4.93	8.73	66.41	57.46	71.67	98.72
ENSG00000151287	0	0	0	0	0	0	0	0	0	0	0	668.58	407.36	295.68	234.02	196.36	148.72	118.11	98.76	75.59	289.11	122.16	76.29	110.61	87.99	73.44	54.71	65.76	54.95	41.62	0	0	0	0	0	0	0	0	0	0	0	100.46	63.73	47.17	36.77	30.66	23.08	18.26	15.48	25.38
ENSG00000151292	0	0	91.77	66.59	101.71	96.39	71.22	81.51	95.6	73.04	0	100.63	60.87	44.11	80.07	67.07	50.78	40.32	33.72	40.73	0	64.3	40.12	29.07	23.12	19.3	14.37	11.52	9.23	7.38	0	0	0	0	0	21.14	15.71	15.28	25.53	24.25	0	0	13.42	19.86	15.48	43.98	42.53	34.57	32.57	25
ENSG00000151303	0	0	0	0	0	0	0	0	0	0	0	0	0	0	0	0	0	0	0	0	0	0	0	0	0	0	0	0	0	0	0	0	0	0	0	0	0	0	0	0	0	0	0	0	0	0	0	0	0	0
ENSG00000151304	0	0	0	0	0	0	0	0	0	0	0	0	0	0	0	0	0	0	0	0	0	0	0	0	0	0	0	0	0	3.1	0	0	0	0	0	0	0	0	0	4.04	0	0	0	0	0	0	0	0	0	0
ENSG00000151320	48.86	81.83	355.91	251.87	193.39	159.99	114.82	92.42	75.02	51.96	44.09	22.74	17.21	20.03	17.76	14.87	36.74	57.08	48.79	38.9	0	0	0	4.39	6.98	5.83	4.34	3.48	4.36	3.3	48.36	41.83	25.95	125.63	99.09	83.4	82.74	65.75	57.13	43.84	0	18.49	156.06	115.59	191.96	160.08	120.53	90.63	72.36	55.54
ENSG00000151322	0	0	0	7.26	5.74	9.48	7.01	5.64	4.79	14.87	0	0	9.18	6.65	10.48	8.77	6.64	5.27	4.41	5.06	0	0	0	0	9.59	8	5.92	4.74	3.96	3	78.71	34.07	42.32	31.27	24.67	20.76	15.43	12.36	10.32	14.38	0	0	0	0	0	0	0	0	0	0
ENSG00000151327	76	31.82	20.05	14.54	11.49	9.5	21.05	23.98	24	34.16	0	0	0	0	0	0	0	5.29	19.6	15.19	0	0	0	0	0	0	26.02	20.71	83.66	63.65	0	0	0	0	0	0	0	0	0	17.04	0	129.45	82.14	60.81	47.4	39.53	29.75	23.38	19.67	15.1
ENSG00000151332	0	0	57.23	41.53	32.82	27.14	63.99	51.53	63.81	48.74	0	0	0	28.26	22.27	18.65	14.12	11.21	9.38	7.17	0	0	0	0	18.92	15.79	11.76	21.49	17.96	13.6	0	0	0	0	0	0	0	0	0	0	0	0	0	0	0	0	0	23.74	40.24	30.89
ENSG00000151338	0	0	0	0	0	0	0	0	0	0	0	0	0	0	0	0	0	0	0	0	0	0	0	0	0	0	0	0	0	0	0	0	9.91	7.32	5.78	4.86	11.44	9.2	7.68	9.52	0	0	0	5.26	4.1	3.42	2.57	2.03	1.72	1.32
ENSG00000151348	0	0	20.46	14.84	11.73	9.7	14.32	23.07	24.5	26.2	0	0	0	227.32	173.86	158.97	226.77	173.73	161.72	108.18	0	0	0	0	9.34	42.06	31.33	62.83	55.14	76.97	643.89	278.72	173.22	128.1	101.12	84.88	63.09	49.88	40.7	30.93	0	8.24	5.22	3.86	3.01	2.51	39.79	31.49	57.54	37.08
ENSG00000151353	0	123.19	77.63	56.32	44.51	36.8	27.19	27.22	25.38	23.92	0	0	0	195.55	154.29	129.29	146.83	117.31	98.11	75.01	0	0	7.51	5.44	4.33	3.61	2.69	2.16	26	19.69	0	0	0	0	0	4.67	3.47	2.79	2.33	1.77	0	0	0	0	0	0	44.27	35.04	29.7	22.8
ENSG00000151360	0	0	0	0	0	0	0	0	0	0	0	0	0	0	0	0	0	0	0	0	0	0	0	0	0	0	0	0	0	0	0	0	0	0	0	0	0	0	0	0	0	0	0	0	0	0	0	0	0	0
ENSG00000151364	0	0	0	0	0	0	0	0	0	0	0	0	0	0	0	0	0	0	0	0	0	0	0	0	0	0	0	0	0	0	0	0	0	0	0	0	0	0	0	0	0	0	0	0	0	0	0	0	0	0
ENSG00000151365	0	0	0	0	0	0	0	0	0	0	0	0	0	0	0	0	0	0	0	0	0	0	0	0	0	0	0	0	0	0	0	0	0	0	0	0	0	0	0	0	0	0	0	0	0	0	0	0	0	0
ENSG00000151366	0	0	189.94	138.09	109.22	180.77	200.39	215.14	182.78	174.68	0	294.61	178.68	129.56	409.12	428.63	324.53	257.72	258.63	230.75	542.39	240.88	283.08	404.96	483.24	470.21	449.21	360.01	300.88	279.87	0	0	0	276.37	326.34	274.88	273.3	219.7	183.59	139.59	554.09	241.67	153.5	230.73	179.92	150.03	215.15	223.54	189.48	145.48
ENSG00000151376	0	0	0	0	0	0	0	0	0	0	0	0	0	0	0	0	0	0	0	0	0	0	0	0	0	0	0	0	0	0	0	0	0	0	0	0	0	0	0	0	0	0	0	0	0	0	0	0	0	0
ENSG00000151379	0	0	0	0	0	0	0	0	0	0	0	0	0	0	0	0	0	0	0	0	0	0	0	0	0	0	0	0	0	0	0	0	0	0	0	0	0	0	0	0	0	0	0	0	0	0	0	0	0	0
ENSG00000151388	0	0	0	0	7.35	6.08	4.49	3.62	3.07	2.46	0	0	0	0	0	0	0	0	5.01	7.58	0	0	0	0	0	0	0	0	8.56	6.48	48.13	20.83	12.94	9.56	7.54	6.34	4.71	3.79	3.17	2.41	0	19.37	18.41	13.62	17.69	14.75	11.1	30.7	25.96	19.92
ENSG00000151413	0	0	0	0	0	9.54	7.05	5.68	4.82	7.37	0	0	0	0	0	0	0	0	0	6.15	0	0	0	0	0	0	0	0	0	0	0	0	0	135.49	106.97	88.31	65.64	52.77	44.09	65.39	0	28.78	18.24	13.5	10.52	8.77	55.33	43.79	37.12	28.5
ENSG00000151414	0	0	0	10.53	8.32	6.88	5.08	4.09	3.48	2.65	0	0	0	0	38.38	32.15	24.3	38.51	78.88	72.62	43.96	18.51	11.54	8.36	6.65	5.55	4.13	6.62	5.53	4.19	0	23.57	14.64	10.81	8.53	7.18	5.34	4.29	3.58	38.33	0	0	0	0	7.61	12.68	50.75	81.17	68.09	57.37
ENSG00000151418	0	0	0	0	0	0	0	0	0	0	0	0	0	0	0	0	0	0	0	0	0	0	0	0	0	0	0	0	0	0	0	0	0	0	0	0	0	0	0	0	0	250.86	159.41	118.08	92.08	76.79	57.82	45.77	38.8	29.79
ENSG00000151422	0	0	4.74	3.44	5.43	4.49	3.32	2.67	2.27	1.73	0	0	0	3.15	2.48	4.15	3.14	12.73	35.99	28.22	14.43	6.07	3.78	5.48	4.36	3.64	12.56	10.06	8.45	6.43	73.07	31.63	19.64	14.51	11.45	28.91	64.12	105.05	87.83	96.42	0	0	4.33	3.21	5	4.17	3.13	2.48	3.15	4.03
ENSG00000151445	0	0	0	0	59.49	49.21	36.36	29.28	24.87	19.01	0	0	0	0	0	0	0	0	9.12	6.97	0	0	0	0	0	0	13.99	16.81	14.05	14.18	0	80.02	49.7	36.72	43.46	36.57	36.24	29.14	24.33	23.12	0	0	164	121.49	94.74	79.01	59.49	46.09	39	41.25
ENSG00000151458	53.68	22.47	28.36	30.83	40.56	33.53	24.77	19.95	20.3	20.72	25.79	19.86	12	8.69	10.27	24.89	18.84	14.96	12.51	16.71	0	0	0	0	3.01	2.51	1.87	3	2.5	1.9	106.23	45.98	57.11	52.75	49.95	42.04	41.58	33.43	31.4	26.55	0	20.3	25.73	28.55	22.26	18.55	13.96	11.04	9.36	7.18
ENSG00000151461	43.21	18.09	11.4	16.53	13.06	10.8	7.98	9.64	10.91	8.33	0	0	10.45	7.57	5.96	5	7.56	12.01	12.56	13.43	0	0	0	0	0	0	0	2.6	4.35	6.58	0	0	0	0	0	5.64	12.57	42.23	35.28	26.49	0	0	0	0	0	0	11.26	8.9	7.55	7.72
ENSG00000151465	0	0	80.72	76.91	93.82	139.22	102.87	82.84	70.37	53.77	0	0	83.14	60.25	47.51	39.8	30.13	23.93	20.01	35.95	0	0	0	80.28	127.71	159.92	119.13	126.76	105.93	80.23	0	0	0	132.22	104.36	87.85	65.29	109.47	89.73	91.13	0	0	0	0	65.66	92.34	68.22	281.92	250.52	210.1
ENSG00000151466	0	0	41.78	52.46	41.46	34.28	36.02	28.85	38.21	44.35	0	0	0	0	0	0	26.81	21.29	17.81	13.61	0	0	0	0	0	29.71	22.13	17.73	14.82	11.22	0	0	0	0	0	0	29.13	23.42	19.56	14.87	0	0	0	0	0	0	0	10.7	9.07	6.96
ENSG00000151468	0	0	0	0	12.91	10.67	7.88	6.35	5.39	8.24	0	0	0	0	0	0	0	0	0	0	0	0	0	0	0	0	6.39	5.12	4.28	3.24	0	0	0	0	0	0	8.27	6.65	5.55	4.22	0	0	0	0	0	0	0	0	0	0
ENSG00000151470	0	0	0	0	0	0	0	0	0	0	0	0	0	0	0	0	0	0	0	0	0	0	0	0	0	0	0	0	0	0	0	0	0	0	0	0	0	0	0	11.98	0	0	0	0	0	0	0	0	0	0
ENSG00000151474	32.12	60.71	38.26	86.23	54.36	44.96	57.91	75.96	85.46	170.01	0	12.85	50.49	36.58	28.83	24.15	36.43	50.15	42	42.09	113.4	76.59	47.64	34.46	138.04	115.23	85.77	68.73	57.22	42.6	0	41.3	25.65	18.94	145.28	122.37	172.7	168.34	140.61	113.99	0	24.37	15.45	12.48	9.73	8.11	6.1	9.66	10.23	12.71
ENSG00000151475	0	0	0	0	0	0	0	0	0	0	0	0	0	0	0	0	0	0	0	0	0	0	0	0	0	0	0	0	0	0	0	0	0	0	0	0	0	0	0	0	0	0	0	0	0	0	0	0	0	0
ENSG00000151490	0	0	0	0	0	0	0	0	0	0	0	0	0	0	0	0	24.48	30.84	25.79	16.05	0	0	0	33.28	26.48	22.09	16.46	60.87	56.65	51.67	0	0	0	0	0	6.32	9.39	7.55	6.3	7.19	186	82.76	52.49	38.84	31.1	25.93	19.51	15.44	13.08	20.29
ENSG00000151491	0	0	20.7	15.02	11.86	9.81	14.49	17.51	14.87	44.06	0	279.09	201.53	146.1	115.3	83.21	46.95	37.4	34.76	29.22	0	26.32	25.97	26.74	21.27	23.66	17.63	40.88	34.17	26.76	0	0	16.49	12.18	19.22	24.26	28.46	22.88	67.06	37.44	111.82	49.73	141.09	104.47	81.45	67.92	48.63	38.48	82.02	115.16
ENSG00000151498	0	0	0	0	0	0	25.6	20.61	17.51	13.38	0	0	0	0	0	0	0	0	4.04	27.94	0	0	0	0	0	0	10.29	8.25	6.89	17.48	0	0	0	0	35.39	29.79	48.78	39.22	61.45	46.7	0	0	0	0	0	29.44	22.16	17.54	14.86	23.38
ENSG00000151500	0	0	0	0	0	46.69	34.5	27.78	47.2	54.1	0	0	0	0	0	0	0	52.56	43.96	53.64	0	219.95	206.01	149.32	118.78	165.23	155.58	124.66	104.17	87.14	514.43	222.93	138.49	102.35	121.17	101.99	75.79	81.25	68.1	51.75	0	0	0	0	0	0	0	0	20.72	15.91
ENSG00000151502	0	68.65	43.27	31.39	24.81	77.85	57.53	46.32	32.85	31.2	64.87	74.98	75.5	76.59	60.34	50.53	38.25	34.71	29.03	27.74	0	177.27	214.16	155.21	123.46	103.04	83.56	68.1	56.68	55.11	61.72	80.13	88.57	97.75	102.34	86.12	64.31	97.5	81.45	61.9	98.76	43.92	27.84	20.6	16.06	31.98	21.61	21.37	18.11	13.9
ENSG00000151503	44.51	18.64	23.48	17.03	13.45	16.68	12.33	13.24	11.24	8.59	0	0	0	0	23.43	19.63	82.04	65.14	54.48	36.68	0	0	0	25.31	20.14	16.81	12.5	10.01	8.37	8.48	0	0	0	89.15	70.37	59.26	88.82	71.41	59.98	45.71	0	0	0	29.44	22.95	19.13	14.4	11.39	9.66	7.41
ENSG00000151532	0	0	0	0	0	6.77	5	4.03	3.42	2.61	0	0	0	0	14.97	12.54	9.49	7.54	6.3	4.82	0	0	0	0	0	0	4.07	3.26	2.72	16.5	0	0	0	0	8.4	26.94	20.01	20.32	16.97	12.9	46.11	41	25.98	19.22	14.98	18.73	18.8	14.87	12.6	9.67
ENSG00000151552	0	221.22	139.47	101.23	80.01	66.17	48.89	39.37	33.44	25.55	0	0	0	36.94	93.59	78.42	59.37	47.14	41.05	31.38	0	199.19	124.59	90.36	70.69	59.01	43.21	111.75	95.89	74.58	0	0	0	0	0	0	0	0	0	10.31	0	0	93.73	69.39	134.85	112.44	167.99	149.63	126.83	97.4
ENSG00000151553	0	0	0	15.56	12.3	10.17	7.51	6.02	5.11	7.42	84.62	32.61	39.11	28.33	22.32	18.69	14.15	11.15	9.33	8.54	0	0	8.08	5.85	4.65	3.88	2.89	2.32	1.94	2.93	38.08	16.48	10.23	7.56	11.93	129.3	96.14	77.28	63.32	47.42	0	0	0	0	0	0	0	2.64	2.24	3.44
ENSG00000151572	0	0	0	0	0	14.99	11.08	8.92	7.58	8.69	0	0	0	0	0	0	0	0	0	0	0	0	21.78	15.78	12.55	10.48	7.8	6.25	10.45	7.91	0	0	0	0	0	0	10.11	8.13	6.79	5.16	0	0	0	0	8.03	6.69	5.04	7.97	13.51	18.4
ENSG00000151575	0	0	0	0	0	0	0	0	7.7	0	0	0	0	0	0	26.22	19.85	15.76	13.18	10.08	0	0	0	0	0	0	0	0	0	0	0	0	0	0	0	0	0	0	0	0	0	0	0	0	0	0	15.46	12.23	10.37	7.96
ENSG00000151576	0	0	0	0	0	84.07	62.13	50.03	42.5	32.49	0	0	0	0	0	0	10.37	8.23	6.89	5.26	47.25	19.9	12.4	8.98	7.15	5.96	4.44	3.56	2.97	2.25	0	0	352.6	260.86	205.94	173.47	142.16	114.29	95.48	72.56	0	0	14.18	10.49	8.18	6.82	5.13	4.06	3.44	2.64
ENSG00000151577	0	0	0	0	0	0	0	0	0	0	0	0	0	0	0	0	0	0	0	0	0	0	0	0	0	0	0	0	0	0	0	0	0	0	0	0	0	0	0	0	0	0	0	0	0	0	0	0	0	0
ENSG00000151611	0	0	0	0	0	0	0	0	29.16	22.28	0	0	0	0	0	0	0	0	0	0	0	0	0	0	0	0	0	0	0	0	0	0	0	0	0	0	3.62	2.91	4.86	3.69	0	0	0	0	0	0	0	0	0	0
ENSG00000151612	0	0	0	0	0	0	0	0	0	6.27	0	0	0	10.53	8.3	6.95	5.26	4.18	8.04	5.43	0	53.23	210.74	153.33	121.97	101.83	75.86	84.75	70.83	50.29	59.41	25.71	15.97	11.8	34.07	28.67	42.61	43.77	95.56	73.54	0	310.67	194.87	144.38	112.61	85.47	62.84	49.3	41.79	33.26
ENSG00000151615	0	0	0	0	0	0	0	0	0	0	0	0	0	0	0	0	0	0	0	0	0	0	0	0	0	0	0	0	0	0	0	0	0	0	0	0	0	0	0	0	0	0	0	0	0	0	0	0	0	0
ENSG00000151617	0	0	0	0	0	0	0	0	0	0	0	0	14.41	10.44	8.23	6.89	5.22	4.14	3.46	2.65	0	0	0	0	0	12	8.94	7.16	5.98	4.53	0	0	0	0	0	0	15.71	12.63	10.55	8.02	0	0	0	0	0	0	0	0	0	11.97
ENSG00000151623	0	0	0	0	0	0	7.24	5.83	4.95	3.78	0	0	0	0	0	0	0	0	0	0	0	13.1	8.17	5.92	4.71	3.93	2.92	2.34	1.96	1.48	0	0	0	0	0	0	0	0	0	0	0	0	0	0	0	0	6.78	5.36	4.54	3.49
ENSG00000151631	0	0	0	0	0	0	0	0	0	0	0	0	0	0	0	0	0	0	0	0	0	0	0	0	0	0	0	0	0	0	0	0	0	0	0	0	0	0	0	0	0	0	0	0	0	0	0	0	0	0
ENSG00000151632	735.88	309.08	195.25	141.96	112.28	92.92	68.67	55.29	46.98	35.92	0	0	0	0	0	0	0	0	0	0	0	0	0	0	0	0	0	0	0	0	171.66	74.35	46.18	285.88	225.69	190.09	141.31	113.59	94.91	72.13	0	0	0	0	0	0	0	0	0	0
ENSG00000151640	0	0	0	16.9	26.71	33.13	73.42	72.27	72.55	59.67	0	0	0	15.51	12.22	20.47	23.24	18.45	20.58	15.73	0	0	0	26.73	21.26	17.74	13.22	21.18	22.12	20.09	87.28	37.78	46.93	52.01	54.72	46.05	51.32	41.27	45.96	43.65	0	33.24	21.07	15.58	12.15	10.13	7.62	18.09	20.44	15.69
ENSG00000151650	0	0	0	0	0	0	0	0	0	0	0	0	0	0	0	0	0	0	0	0	0	0	0	0	0	0	0	0	0	0	0	0	0	0	0	0	0	0	0	0	0	0	0	0	0	0	0	0	0	0
ENSG00000151651	0	0	0	0	0	0	0	7.24	6.15	7.27	0	0	0	0	0	0	0	0	0	0	0	0	0	0	0	0	0	0	0	0	0	0	0	0	0	0	0	0	0	0	0	0	0	0	0	0	0	0	0	0
ENSG00000151655	0	0	0	0	0	0	0	0	0	0	0	0	0	0	0	0	0	0	0	0	0	0	0	0	0	0	0	0	0	0	0	0	0	0	0	0	0	0	0	0	0	0	0	0	0	0	0	0	0	0
ENSG00000151657	488.48	204.91	129.31	93.93	74.26	61.44	45.4	36.56	31.06	23.73	0	0	0	136.73	107.83	90.34	68.39	54.31	45.42	34.73	0	0	0	70.95	56.44	47.11	35.09	28.12	23.44	17.75	0	0	0	6.83	5.39	4.54	3.37	2.71	6.79	5.16	0	0	0	0	0	0	0	2.39	2.03	1.56
ENSG00000151665	0	0	0	0	0	0	24.66	19.86	16.87	15.17	0	0	0	0	0	0	0	32.3	47.36	43.85	0	0	0	78.55	62.48	52.16	38.86	28.02	20.77	13.75	0	0	0	0	0	0	0	0	0	0	0	0	0	0	1.8	1.5	1.13	23.26	27.92	26.32
ENSG00000151687	0	0	0	0	0	0	0	0	0	0	0	0	0	0	0	0	0	0	0	0	0	0	0	0	0	0	0	0	0	0	0	0	0	0	0	0	0	0	0	3.02	0	0	0	0	0	0	0	0	0	0
ENSG00000151689	0	0	0	0	0	0	11.84	9.54	8.1	6.19	0	0	0	0	0	0	0	0	0	5.72	0	0	0	19.3	15.36	12.81	9.55	7.65	6.39	14.63	0	0	0	0	0	0	0	0	0	6.33	0	0	0	0	0	0	0	0	0	5.66
ENSG00000151690	0	0	0	0	0	0	0	0	0	0	0	0	0	0	0	0	0	0	0	0	0	0	0	0	0	0	0	0	0	0	0	0	0	0	0	0	0	0	0	0	0	0	0	0	0	0	0	0	0	0
ENSG00000151692	0	16.26	10.24	14.86	11.74	9.71	35.74	28.6	24.13	18.73	0	0	9.39	6.8	5.36	4.49	3.4	5.4	4.51	6.9	0	0	8.15	5.91	9.4	7.84	11.68	9.36	9.77	8.88	38.45	16.64	20.67	15.27	18.07	50.97	74.38	59.12	49.11	37.11	0	14.72	18.66	13.8	16.14	13.45	16.87	18.69	18.1	15.63
ENSG00000151693	0	0	10.51	15.24	24.08	19.91	18.39	17.86	20.13	45.21	0	23.55	14.23	41.23	56.85	47.6	36.02	28.6	27.78	21.23	46.93	19.76	16.73	12.12	9.64	8.04	5.99	3.76	3.14	31.84	0	0	0	0	9.11	10.4	7.73	21.75	20.6	27.61	0	0	9.57	14.16	11.04	13.8	13.85	16.43	13.92	14.25
ENSG00000151694	0	39.47	24.87	18.04	14.25	39.96	27.12	45.68	47.97	36.23	0	0	0	24.93	38.03	31.85	39.61	38.02	39.43	32.74	0	0	21.26	30.8	24.5	20.44	15.23	12.2	16.76	12.69	139.7	60.49	37.57	27.76	21.91	18.44	29.14	28.13	38.68	42.36	229.05	74.46	62.92	46.55	45.35	45.37	137.05	163.18	138.05	133.43
ENSG00000151702	0	0	0	0	0	0	0	0	0	0	0	0	0	0	0	0	0	0	0	0	0	0	0	0	0	0	0	0	0	0	0	0	0	0	0	0	0	0	0	0	0	0	0	0	0	0	0	0	0	0
ENSG00000151704	0	0	0	0	0	0	0	0	0	0	0	0	0	0	0	0	0	0	0	0	0	0	0	0	0	0	0	0	0	0	0	0	0	0	0	0	0	0	0	0	0	0	0	0	0	0	0	0	0	0
ENSG00000151715	0	0	0	0	0	0	0	0	0	0	0	0	0	0	0	0	0	0	0	0	0	0	0	0	0	0	0	0	0	0	0	0	0	0	0	0	0	0	0	0	0	0	0	0	0	0	0	0	0	0
ENSG00000151718	91.68	38.38	24.18	17.54	13.85	11.46	8.46	10.22	8.68	11.05	0	0	0	7.45	9.6	8.04	9.13	9.66	8.08	15.09	36.65	15.43	21.53	21.17	16.84	14.05	10.47	8.39	11.54	8.73	0	25.49	15.83	11.69	9.23	7.76	5.77	4.64	3.87	2.94	0	0	0	77.21	60.19	49.69	56.48	44.68	37.77	38.82
ENSG00000151725	0	0	0	0	0	41.32	30.52	24.58	20.88	23.92	0	0	0	0	0	0	0	35.66	29.82	45.77	0	0	34.19	24.77	19.71	16.44	70.26	56.3	46.82	35.46	0	0	0	0	0	0	0	0	0	24.43	0	0	0	0	0	54.38	40.94	32.4	27.47	21.09
ENSG00000151726	0	41.39	26.08	18.91	14.95	12.36	14.57	14.68	12.46	12.13	0	41.11	47.92	34.72	27.36	29.22	22.12	17.56	14.69	11.23	0	0	0	0	0	0	0	0	0	0	0	0	50.59	64.37	50.8	42.75	31.76	25.54	31.63	24.04	0	0	0	0	14.07	11.73	8.82	13.47	14.49	11.12
ENSG00000151729	0	63.35	39.93	57.93	45.78	37.86	27.97	22.55	19.15	14.64	0	0	0	0	0	0	0	0	0	0	0	0	0	0	0	0	0	0	0	0	149.12	64.58	40.91	59.55	46.99	59.37	44.12	47.19	39.42	37.38	0	19.32	12.24	9.06	7.06	17.3	17.71	21.02	17.81	20.14
ENSG00000151743	0	0	0	0	0	0	0	0	0	0	361.48	139.63	169.02	122.49	96.59	80.92	180.9	143.66	120.14	91.9	0	0	0	0	0	0	0	20.13	33.64	25.48	389.9	169.12	105.09	77.69	61.32	51.63	38.37	30.85	25.77	19.59	0	494.86	315.21	233.78	182.44	152.19	143.39	113.56	96.27	73.93
ENSG00000151746	0	0	0	0	10.94	9.04	45.96	37.02	36.04	33.74	0	0	48.56	47.88	37.73	31.82	41.67	36.53	35.97	27.49	0	0	0	0	0	0	0	0	0	0.95	0	0	19.23	14.21	11.21	9.48	14.04	11.6	9.69	14.73	0	0	0	4.41	3.44	5.74	6.47	5.12	4.34	3.33
ENSG00000151748	0	0	0	0	0	0	0	0	44.45	50.95	0	0	0	0	0	0	6.56	10.42	25.28	19.33	0	0	0	0	9.22	7.69	11.46	9.18	11.51	27.82	0	185.23	115.09	85.08	67.15	56.53	42.01	33.78	28.22	21.2	0	0	0	0	10.54	17.58	13.23	15.7	21.71	19.99
ENSG00000151773	0	0	0	0	0	0	0	0	0	0	0	0	0	0	0	0	0	0	0	0	0	0	0	0	0	0	0	0	0	0	0	0	0	0	0	0	0	0	0	0	0	0	0	0	16.18	13.49	10.15	8.03	6.81	5.22
ENSG00000151778	0	0	0	0	0	0	0	0	0	14.73	0	0	0	0	0	0	0	0	0	0	0	0	0	0	0	0	0	0	0	0	0	0	0	0	0	51.06	37.95	30.51	25.49	19.37	0	0	0	0	0	0	0	25.88	21.93	16.84
ENSG00000151779	0	0	23.9	17.33	18.26	18.87	13.94	29.51	24.99	19.05	53.38	48.34	89.41	64.59	103.98	87.1	66.03	63.82	64.6	81.3	41.03	34.55	42.57	31.34	37.23	31.06	43.62	46.97	49.25	37.3	0	0	0	11.88	9.37	72.12	66.81	53.58	47.83	34.99	448.74	199.94	240.2	177.87	204.02	170.1	128.05	101.34	67.53	42.47
ENSG00000151789	0	0	0	3.97	3.13	2.59	1.91	3.08	2.62	2	0	0	0	0	0	2.4	1.81	1.44	1.2	0.92	0	0	0	0	0	0	0	0	0	0	0	0	0	0	0	0	0	0	0	0	0	0	0	0	0	0	0	0	0	0
ENSG00000151790	0	0	0	0	0	0	0	0	0	0	0	0	0	0	0	0	0	0	0	0	0	0	0	0	0	0	0	0	0	0	0	0	0	0	0	0	0	0	0	0	0	0	0	0	0	0	0	0	0	0
ENSG00000151806	0	0	0	9.66	15.72	13	9.6	7.73	6.57	10.01	0	0	0	0	0	0	0	14.67	12.27	18.68	0	0	0	15.9	12.66	15.28	16.06	12.86	15.94	15.38	0	0	55.91	40.86	32.24	27.13	20.16	24.41	27.21	20.64	0	0	0	0	0	26.34	24.78	19.6	30.53	28.07
ENSG00000151812	0	0	0	0	0	0	0	0	0	0	0	0	0	0	0	0	0	0	0	0	0	0	0	0	0	0	0	0	0	0	0	0	0	0	0	0	0	0	0	0	0	0	0	0	0	0	0	0	0	0
ENSG00000151834	0	0	0	0	0	0	0	2.84	2.41	6.71	0	0	0	0	0	0	0	0	0	29.36	0	0	0	0	0	0	0	0	0	6.39	0	0	0	0	0	0	0	0	0	5.23	0	0	0	0	0	0	0	0	0	0
ENSG00000151835	0	0	17.47	12.67	20.06	16.58	12.25	9.88	8.39	6.41	68.87	53.02	48.09	34.8	27.42	22.95	23.16	18.39	19.22	14.68	0	0	0	0	1.73	1.44	1.07	0.86	3.32	7.54	0	28.35	18.35	49.58	42.75	37.54	35.85	31.48	27.05	21.81	0	5.42	10.3	12.7	9.9	11.55	13.66	11.79	10.83	11.51
ENSG00000151838	0	0	0	0	0	0	0	0	0	0	0	0	0	0	0	0	0	0	0	0	0	0	0	0	0	0	0	0	0	0	0	0	0	0	0	0	0	0	0	0	0	0	0	0	0	0	0	0	0	0
ENSG00000151846	0	0	0	0	0	0	0	0	0	0	0	0	0	0	0	0	0	0	0	0	0	0	0	0	0	0	0	0	0	0	0	0	0	0	0	0	0	0	0	0	0	0	0	0	0	0	0	0	0	0
ENSG00000151849	0	21.99	13.85	10.05	7.94	6.56	4.85	3.91	3.32	2.53	0	0	0	9.21	7.25	6.07	9.2	10.95	9.16	7	0	15	9.35	13.54	10.77	8.99	6.7	5.37	4.48	3.39	0	22.49	27.94	20.64	16.29	20.56	15.27	12.28	13.68	10.39	0	0	0	0	0	0	40.47	31.87	26.88	20.53
ENSG00000151876	0	0	0	0	0	0	0	0	0	0	0	0	0	0	0	0	0	0	0	0	0	0	0	0	0	0	0	0	0	0	0	0	0	0	0	0	0	0	0	0	0	0	0	0	0	0	0	0	0	0
ENSG00000151881	0	0	0	0	0	0	43.19	34.78	29.55	22.58	0	0	0	0	0	0	0	0	0	0	0	28.73	17.91	12.98	10.32	8.61	6.42	5.14	8.59	6.5	0	0	0	0	0	0	0	34.74	29.02	22.05	0	0	0	0	0	0	0	8.66	7.34	5.63
ENSG00000151882	0	0	0	0	0	0	0	0	0	0	0	0	0	0	0	0	0	0	0	0	0	0	0	0	0	0	0	0	0	0	0	0	0	0	0	0	0	0	0	0	0	0	0	0	0	0	0	0	0	0
ENSG00000151883	0	0	0	0	0	0	0	0	0	33.45	0	0	0	0	11.89	9.96	7.54	5.99	5.01	3.83	0	0	0	0	0	97.17	72.39	58.03	48.73	37.34	0	0	7.82	5.78	9.12	7.67	5.7	7.84	6.55	4.98	0	0	0	0	103.37	97.65	73.53	111.08	99.94	76.73
ENSG00000151892	0	0	6.24	4.53	3.58	2.96	25.65	20.66	17.72	13.6	0	0	0	0	0	0	0	1.66	1.39	1.06	0	0	0	0	0	0	0	1.45	1.21	1.83	0	20.54	12.75	14.13	11.15	9.38	6.97	5.61	4.68	3.56	0	0	0	0	0	0	0	0	7.9	6.06
ENSG00000151893	0	29.97	18.88	41.16	32.45	35.84	26.45	26.64	22.63	17.28	1367.11	527.69	317.61	230.41	369.41	334.27	270.81	215.07	179.85	137.58	0	0	4.14	3	2.38	1.99	4.45	3.56	5.95	30.07	38.98	16.87	10.47	7.74	9.16	150.74	112.1	97.49	81.47	77.28	60.89	27.08	17.16	12.6	9.82	8.19	18.59	19.62	20.8	19.16
ENSG00000151914	0	98.3	130.95	97.87	81.35	59.33	100.62	119.97	100.05	87.85	0	5.14	45.17	102	165.21	125.14	120.56	109.83	121.93	83.26	19.84	8.35	5.2	12.62	10.04	10.91	12.45	17.31	26.91	41.34	23.54	34.05	53.74	43.05	78.71	111.27	107.79	114.96	95.28	98.95	102.59	88.71	57.87	54.24	82.34	90.53	72.01	61.69	61.35	69.76
ENSG00000151917	0	0	0	0	0	0	0	0	0	0	0	0	0	0	0	0	0	0	0	0	0	0	0	0	0	0	0	0	0	0	0	0	0	0	0	0	0	0	0	0	0	0	0	0	0	0	0	0	0	0
ENSG00000151923	0	0	0	35.74	28.24	46.72	59.14	55.59	47.22	69.55	0	0	0	28.7	45.23	53.77	99.24	88.54	123.79	105.55	616.47	261.67	157.79	114.44	114.9	101.95	80.45	64.46	62.92	87.13	0	159.11	98.84	146.07	172.91	145.53	168.12	138.67	115.83	107.63	196.73	130.67	82.83	113.72	88.65	73.91	55.85	44.24	65.15	69.39
ENSG00000151929	0	100.8	63.55	46.12	36.45	29.93	25.57	20.6	30.33	23.17	0	0	22.37	43.17	34.02	28.49	42.22	33.52	28.04	21.43	0	0	0	0	0	0	13.8	11.06	9.24	10.49	0	0	0	0	0	0	26.81	21.56	36.01	27.37	0	0	0	0	0	10.58	7.96	6.3	16.01	16.39
ENSG00000151948	0	0	0	0	0	0	0	0	0	0	0	0	0	0	0	0	0	0	4.9	3.75	0	0	0	0	0	0	0	0	0	5.51	0	0	0	0	0	0	0	0	0	0	0	0	0	0	0	0	9.27	7.33	6.21	4.77
ENSG00000151952	0	0	0	0	0	0	0	0	0	0	0	0	0	0	0	0	0	0	0	0	0	0	0	0	0	0	0	0	0	0	0	0	0	0	0	0	0	0	0	0	0	0	0	0	0	0	0	0	0	0
ENSG00000151962	0	0	0	0	0	0	0	0	0	0	0	0	0	0	0	0	0	0	0	0	0	0	0	0	0	0	0	0	0	0	0	0	0	0	0	0	0	0	0	0	0	0	0	0	0	0	0	0	0	0
ENSG00000151963	0	0	0	0	0	0	0	0	0	0	0	0	0	0	0	0	0	0	0	0	0	0	0	0	0	0	0	0	0	0	0	0	0	0	0	0	0	0	0	0	0	0	0	0	0	0	0	0	0	0
ENSG00000151967	645.03	270.32	170.47	123.76	214.46	177.43	131.11	157.41	163.32	128.06	0	0	0	0	0	0	0	53.19	45.54	34.82	0	0	0	0	0	0	0	0	0	0	0	245.18	167.73	178.37	184.18	155.04	63.71	9.83	0	1.84	545.77	243.31	154.59	114.51	89.3	74.47	56.07	44.38	37.62	29.74
ENSG00000152034	0	0	0	0	0	0	0	0	0	0	0	0	0	0	0	0	0	0	0	0	0	0	0	0	0	0	0	0	0	0	0	0	0	0	0	0	0	0	0	0	0	0	0	0	0	0	0	0	0	0
ENSG00000152049	0	0	0	0	0	0	0	0	0	0	0	0	0	0	0	0	0	0	0	0	0	0	0	0	0	0	0	0	0	0	0	0	0	0	0	0	6.78	5.46	4.56	3.46	0	0	0	0	0	0	0	0	0	0
ENSG00000152056	0	0	0	0	0	0	0	0	0	0	0	0	0	0	0	0	0	0	0	0	0	0	0	0	0	0	0	0	0	0	0	0	0	0	0	0	0	0	0	2.82	0	0	0	0	0	0	0	0	0	0
ENSG00000152061	0	0	265.65	193.33	152.99	126.65	93.61	77.83	70.32	105.52	0	0	0	0	0	0	0	0	0	0	0	0	7.4	5.36	13.35	14.7	10.95	8.77	9.1	8.23	34.87	15.09	18.74	13.84	28.03	27.57	40.54	38.09	36.4	27.66	0	0	160.41	118.82	92.66	77.27	58.18	46.06	39.04	33.13
ENSG00000152076	0	0	105.19	76.33	60.32	49.89	36.86	29.68	37.82	28.89	0	141.74	85.79	62.17	49.03	41.07	48.66	38.64	32.32	33.62	0	0	0	0	0	19.78	14.73	11.8	9.86	20.39	0	0	0	0	0	0	0	0	0	0	0	0	0	0	0	22.5	53.08	53.58	45.42	43.58
ENSG00000152078	0	0	0	0	0	0	2.99	2.41	2.05	1.56	0	0	0	0	4.47	3.74	2.83	2.25	1.88	2.88	0	0	0	0	0	0	0	0	0	0	0	0	0	0	0	0	0	2.53	2.11	1.6	0	0	15.58	11.52	8.98	7.49	11.27	8.91	7.55	7.25
ENSG00000152082	0	0	168.23	122.27	96.69	80.01	239.35	279.08	283.13	432.86	0	260.23	157.75	228.74	270.8	302.59	229.1	227.41	228.22	261.78	0	0	250.57	454.35	578.27	603.43	494.48	432.32	378.96	332.45	0	0	0	0	0	0	93.41	150.17	122.24	148.7	339.06	150.98	95.83	243.26	305.59	254.86	297.59	333.4	299.55	294.36
ENSG00000152086	0	0	0	0	0	0	0	0	0	0	0	0	0	0	0	0	0	0	0	0	0	0	0	0	0	0	0	0	0	0	0	0	0	0	0	0	0	0	0	0	0	0	0	0	0	0	0	0	0	0
ENSG00000152092	0	0	0	0	0	0	24.3	19.52	16.58	12.65	0	0	7.45	5.4	4.25	3.56	2.7	2.14	1.79	2.74	0	0	0	0	0	0	0	4.66	3.9	2.95	0	0	0	0	0	4.02	2.99	4.81	4.02	4.58	52.64	23.4	14.83	10.97	8.55	7.13	5.37	4.24	3.6	2.76
ENSG00000152093	0	0	0	0	0	0	0	0	0	0	0	0	0	0	0	0	0	0	0	0	0	0	0	0	0	0	0	0	0	0	0	0	0	0	0	0	0	0	0	0	0	0	0	0	0	0	0	0	0	0
ENSG00000152102	42.21	35.34	55.65	48.43	61.92	61.44	60.52	60.93	69.86	73.26	87.71	50.68	61.24	59.15	75.73	68.3	70.17	67.44	68.67	69.35	0	28.43	26.57	38.5	35.73	42.59	50.76	48.29	42.47	46.63	83.56	72.32	98.14	72.49	57.2	69.52	67.55	79.88	80.05	81.11	35.97	15.99	10.13	82.45	81.79	73.06	62.31	63.79	68.8	67.9
ENSG00000152104	16.18	13.55	8.53	6.19	4.89	4.04	16.39	13.19	11.2	8.56	0	6.47	3.91	2.83	8.2	13.7	10.37	8.24	6.89	13.22	0	0	12.41	8.99	7.15	5.97	4.44	7.11	5.94	4.47	0	0	4.31	3.18	2.51	6.34	4.71	3.79	3.16	2.4	0	12.31	7.8	14.42	13.49	11.24	9.87	10.04	9.45	8.71
ENSG00000152117	0	0	0	0	25.66	31.83	23.51	18.94	21.44	16.38	0	24.11	14.57	10.55	8.32	6.96	5.27	8.37	10.5	16.05	0	28.44	17.73	12.84	21.8	18.19	18.07	14.47	15.12	11.44	0	0	0	0	0	0	0	0	0	0	0	0	0	29.96	23.35	19.47	14.65	11.59	10.49	18.88
ENSG00000152127	26.53	33.31	27.98	35.51	40.08	36.45	26.93	23.66	23.44	28.13	0	10.61	6.41	4.64	18.29	30.64	27.83	25.78	21.56	45.06	42.52	17.9	27.88	24.24	22.49	18.77	17.98	22.4	26.74	24.29	26.28	34.11	28.24	26.08	28.81	27.7	53.47	43.15	36.09	31.51	0	20.15	25.53	18.88	29.44	30.68	34.63	29.22	34.05	30.89
ENSG00000152128	0	0	0	0	0	16.29	12.04	9.69	24.7	31.45	0	0	0	0	0	0	0	9.09	7.6	5.81	0	0	27.08	19.62	15.61	13.02	9.7	15.55	12.99	9.84	257.01	111.28	69.12	51.07	40.3	33.91	37.8	30.39	25.39	19.29	0	0	0	0	0	0	0	0	0	0
ENSG00000152133	0	0	0	0	0	0	5.92	4.77	4.05	3.09	0	0	0	0	0	0	0	0	0	0	0	0	0	0	0	6.45	4.81	3.85	6.44	7.31	0	0	0	0	0	0	0	0	0	0	0	0	0	0	8.85	7.38	5.55	4.39	3.72	2.86
ENSG00000152137	0	0	0	0	39.22	32.44	23.97	20.02	17.01	25.12	0	129.39	78.3	56.74	44.74	37.48	28.37	45.06	37.69	29.05	115.25	48.57	30.29	65.85	52.38	58.28	96.85	77.63	61.9	42.35	0	0	0	62.35	49.21	41.43	30.79	24.75	20.68	15.71	0	49.64	31.47	23.28	18.15	15.13	22.78	18.02	15.27	11.72
ENSG00000152147	0	0	0	0	0	0	0	0	0	0	0	0	0	0	0	0	5.39	4.28	3.58	2.74	0	0	0	54.74	43.55	36.35	27.08	21.7	18.13	13.48	0	26.37	16.38	12.1	9.55	8.03	5.97	4.8	4.01	6.09	0	0	0	0	0	0	0	0	0	0
ENSG00000152154	0	0	0	0	0	0	0	22.56	19.16	14.63	0	60.89	36.81	26.67	42.04	35.21	39.98	42.33	35.4	27.06	0	0	0	0	0	0	0	0	0	15.55	0	0	0	0	0	0	0	16.12	13.46	10.23	0	0	0	0	0	0	0	0	0	0
ENSG00000152192	0	0	0	0	0	0	0	0	0	0	0	0	0	0	0	0	0	0	0	0	0	0	0	0	0	0	0	0	0	0	0	0	0	0	0	0	9.61	11.59	9.68	7.36	0	0	0	0	0	0	8.6	10.21	11.53	8.85
ENSG00000152193	0	0	0	12.5	9.88	16.34	12.07	9.72	8.26	9.46	0	0	0	0	0	0	0	18.18	15.21	14.85	0	0	0	0	0	0	9.8	7.85	6.56	4.97	64.64	27.98	17.38	12.84	20.26	17.05	12.67	10.18	8.51	9.7	55.5	49.35	31.28	23.14	18.03	22.55	16.97	17.9	15.17	17.47
ENSG00000152207	0	0	0	0	0	0	0	0	0	0	0	0	0	0	0	0	0	0	0	0	0	0	0	0	0	0	0	0	0	0	0	0	0	0	0	0	0	0	0	0	0	0	0	0	0	0	0	0	0	0
ENSG00000152208	0	0	0	0	0	0	7.91	12.74	10.82	8.27	0	0	0	0	0	0	0	0	0	0	0	0	0	0	0	0	95.26	76.34	63.8	48.33	0	0	0	0	0	0	0	0	0	0	0	32.24	20.44	15.12	11.78	9.82	7.39	5.85	4.96	3.81
ENSG00000152213	0	0	0	0	0	0	0	0	0	0	0	0	0	0	0	0	0	0	0	0	0	0	0	0	0	0	0	0	0	0	0	0	0	0	0	0	0	0	0	0	0	0	0	0	0	0	0	0	0	0
ENSG00000152214	0	0	0	0	0	0	0	0	0	0	0	0	0	0	0	0	0	0	0	0	0	0	0	0	0	0	0	0	0	0	0	0	0	0	0	0	0	0	0	0	0	0	0	0	0	0	0	0	0	0
ENSG00000152217	0	29.58	23.59	17.11	16.89	27.94	28.89	26.59	26.66	23.72	0	0	10.81	7.83	6.17	5.17	3.91	6.21	7.79	6.95	28.2	15.1	14.11	10.22	8.13	6.78	5.05	4.05	3.38	3.42	0	0	73.97	54.42	42.94	36.03	40.21	32.14	44.79	33.88	0	0	8.47	6.26	4.88	4.07	3.06	2.42	4.11	4.73
ENSG00000152219	0	0	0	0	0	0	9.29	14.96	12.7	9.7	0	0	0	0	0	0	0	4.68	3.91	61.98	0	0	0	0	0	0	0	0	0	0	0	0	26.7	39.45	31.13	26.19	38.93	31.3	26.14	19.87	0	75.52	47.87	35.41	27.6	23.01	17.32	13.7	11.61	8.91
ENSG00000152223	0	0	0	0	0	0	0	2.58	8.57	4.91	0	0	0	0	4.78	4.01	7.46	5.92	7.89	6.03	80.77	34.01	21.2	15.35	12.21	10.19	7.59	16.32	13.63	8.53	52.85	22.87	32.66	24.13	84.73	70.94	53.03	42.63	35.62	27.07	0	0	0	0	0	0	4.38	3.47	2.94	4.79
ENSG00000152229	0	0	0	0	0	0	0	26.65	22.64	17.3	83.65	32.23	19.48	14.11	11.12	9.31	7.05	5.6	4.68	3.58	0	0	0	0	0	0	0	0	0	0	0	0	0	0	0	0	0	0	0	0	0	0	0	0	0	0	0	0	0	0
ENSG00000152234	517.4	464.68	439.24	515.01	509.61	423.76	508.22	450.17	445.03	494.01	748.04	691.59	821.38	686.28	592.87	599.55	487.68	519.85	566.02	593.46	957.09	837.9	656.51	464.38	512.57	555.56	557.06	490.64	485.55	499.46	273.57	473.85	515.08	543.78	637.15	555.3	508.82	458.17	538.42	527.52	887.84	745.88	565.42	418.47	527.92	424.32	562.28	497.26	527.82	456.84
ENSG00000152240	0	0	0	0	0	0	24.32	19.59	16.64	39.26	0	0	0	0	0	0	0	157.79	131.92	91.43	266.08	112.39	70.18	50.87	282.09	125.18	93.28	74.75	62.48	48.93	0	0	0	0	0	0	0	26.71	145.94	150.83	0	0	0	0	0	0	0	38.54	32.67	25.08
ENSG00000152242	0	0	0	0	0	15.89	49.17	39.67	33.75	25.88	0	0	0	0	0	0	3.71	2.94	2.46	5.65	67.8	28.55	17.79	12.89	10.25	8.55	9.56	10.21	8.53	9.69	0	0	11.28	16.66	19.72	16.59	61.35	48.86	40.43	30.43	36.12	16.06	10.18	7.53	68.03	56.72	42.7	33.8	28.27	21.7
ENSG00000152253	0	0	0	0	0	0	0	0	0	42.31	0	0	0	0	0	0	0	0	0	0	0	0	0	0	0	0	0	0	0	0	0	0	0	0	0	0	61.21	49.2	96.34	157.19	0	72.9	46.23	34.21	26.67	22.23	16.73	13.24	11.22	8.61
ENSG00000152254	0	0	0	0	0	0	0	0	0	0	0	0	0	0	0	0	0	0	0	0	0	0	0	0	0	0	0	0	0	0	0	0	0	0	0	0	0	0	0	0	0	0	0	0	0	0	0	0	0	0
ENSG00000152256	0	0	0	0	0	0	0	0	0	0	0	6.14	3.71	2.68	2.12	1.77	1.34	2.13	4.55	3.48	0	0	0	0	0	0	0	0	1.55	1.17	0	0	0	0	12.05	10.14	7.53	6.06	5.06	3.84	13.13	5.84	3.7	2.74	10.68	8.9	6.7	5.3	4.49	3.45
ENSG00000152266	0	0	0	0	0	0	0	0	0	0	0	0	0	0	0	0	0	0	0	0	0	0	0	0	0	0	0	0	0	0	0	0	0	0	0	0	0	0	0	0	0	0	0	0	0	0	0	0	0	0
ENSG00000152270	0	0	0	0	0	0	0	0	0	0	0	0	0	0	0	0	0	0	0	0	0	0	0	0	0	0	0	2.23	1.86	1.41	0	0	0	0	0	0	0	38.19	31.9	26.07	0	0	0	0	0	0	0	0	2.15	1.65
ENSG00000152284	77.9	32.62	20.55	14.91	23.55	29.21	21.58	23.18	24.6	22.55	0	0	0	0	21.54	18.04	13.66	16.27	18.14	20.8	62.04	78.38	48.86	47.19	56.31	46.99	40.84	37.39	31.24	23.66	0	0	0	0	0	0	0	6.07	5.07	7.7	0	0	0	0	32.19	26.84	20.2	21.3	22.57	24.25
ENSG00000152291	36.62	46	48.29	42.03	33.2	36.6	43.94	43.56	41.62	47.68	110.93	85.79	51.68	38.49	40.43	33.86	25.63	40.7	44.68	42.28	58.63	37.02	30.77	33.43	35.45	33.28	33.06	37.52	31.34	29.32	0	0	0	0	5.68	9.56	12.98	25.15	21.01	26.73	0	0	0	0	0	8.46	19.1	29.28	31.03	34.4
ENSG00000152292	0	0	0	0	0	0	0	0	0	0	0	0	0	0	0	0	0	0	0	0	0	0	0	0	0	0	0	0	0	0	0	0	0	0	0	0	0	0	0	0	0	0	0	0	0	0	0	0	0	0
ENSG00000152315	0	0	0	0	0	0	0	0	0	0	0	0	0	0	0	0	0	0	0	0	0	0	0	0	0	0	7.82	6.26	5.23	3.96	0	0	0	0	0	0	0	0	0	0	0	0	0	0	0	0	0	0	0	0
ENSG00000152332	68.39	28.63	28.46	30.96	24.46	20.22	18.94	15.25	16.19	17.31	56.05	21.59	19.56	18.13	21.43	24	24.25	21.57	19.55	25.28	21.62	9.1	5.67	4.11	6.54	5.45	8.13	8.14	6.8	11.32	0	0	0	0	0	0	5.23	8.42	10.55	13.53	88.5	39.34	43.62	32.27	32.34	26.96	29.3	26.75	30.22	26.68
ENSG00000152348	0	0	0	0	0	0	0	0	0	0	0	0	0	0	0	0	0	20.93	17.5	13.38	0	0	0	0	0	0	0	0	0	5.23	0	0	0	0	0	0	0	0	0	0	0	0	0	0	0	0	0	0	0	0
ENSG00000152359	0	0	0	0	0	0	0	0	0	16.28	0	0	0	0	0	0	0	0	0	0	0	0	127.79	92.69	73.73	61.55	45.85	36.75	30.71	23.27	0	0	0	0	0	0	0	13.08	10.93	14.3	0	0	39.7	29.37	22.9	19.09	14.37	11.37	9.63	7.4
ENSG00000152377	50.17	21.01	13.23	9.6	7.58	6.27	4.63	7.46	9.5	9.68	0	0	0	0	0	0	0	0	2.92	31.92	0	0	0	0	0	0	3.77	3.02	5.04	3.82	0	0	0	0	0	0	4.86	3.91	9.8	67.03	0	0	0	0	0	0	0	0	0	0
ENSG00000152380	0	0	0	0	0	0	0	0	0	0	0	0	0	0	0	0	0	0	0	0	0	0	0	0	0	0	0	0	0	0	0	0	0	0	0	0	0	0	0	7.92	0	0	0	0	0	0	0	0	0	0
ENSG00000152382	0	0	91.62	66.46	52.51	43.42	53.47	60.29	51.2	44.7	0	92.91	56.16	40.69	32.06	40.28	40.66	48.42	40.5	46.43	91.73	115.95	96.4	69.84	83.33	81.13	60.43	69.17	57.79	52.51	0	0	30.72	22.7	53.73	45.22	44.8	36.02	30.09	28.58	0	43.38	54.99	40.69	47.57	39.66	29.85	39.36	46.7	35.84
ENSG00000152402	13.34	5.58	3.52	5.1	4.03	3.33	2.46	1.98	5.95	4.56	0	5.33	22.69	16.44	12.96	10.85	8.23	6.53	10.89	8.32	0	0	0	0	0	1.35	2.01	1.61	1.35	1.02	92.35	39.98	24.83	18.3	14.44	24.34	18.08	14.53	12.11	9.2	0	0	0	0	0	0	1.16	0.92	0.78	1.2
ENSG00000152404	0	0	0	0	0	0	9.24	14.89	12.64	9.66	0	31.57	19.08	13.82	10.89	9.12	6.9	5.48	4.59	3.5	0	0	20.87	15.12	12.03	10.04	7.48	5.99	7.06	5.34	0	0	37.39	41.43	43.59	36.68	27.25	21.91	18.3	13.91	0	0	0	0	0	0	0	0	37.83	29.04
ENSG00000152409	0	0	0	9.18	7.25	5.99	6.64	7.13	6.06	6.94	24.92	19.19	11.59	16.8	13.23	11.08	10.49	8.33	6.96	5.32	0	0	0	0	0	2.43	3.61	5.79	4.84	4.58	47.53	20.57	25.55	23.59	18.61	15.66	11.64	9.36	9.38	11.88	20.5	18.23	17.32	21.36	16.65	16.65	14.62	14.87	14	12.9
ENSG00000152413	0	0	0	0	0	0	0	0	0	0	0	0	0	6.71	5.28	4.43	3.35	2.66	2.22	1.7	61.29	25.8	16.08	11.65	13.9	11.6	8.64	6.92	5.78	5.84	0	0	0	0	0	0	7.43	5.97	4.99	3.79	0	0	0	6.8	5.3	4.42	6.65	5.26	4.46	8.56
ENSG00000152422	0	0	0	0	0	0	0	0	0	0	0	0	0	0	0	0	0	0	0	0	0	0	0	0	0	0	0	0	0	0	0	0	0	0	0	0	0	0	0	0	0	0	0	0	0	0	0	0	0	7.09
ENSG00000152430	0	0	0	0	0	0	0	0	0	0	0	0	0	0	0	0	0	0	0	0	0	0	0	0	0	0	0	0	0	0	0	0	0	0	0	0	0	0	0	0	0	0	0	0	0	0	0	0	0	0
ENSG00000152433	0	0	0	0	0	0	0	0	0	0	0	0	0	0	0	0	0	0	0	0	0	0	0	0	0	0	0	0	0	0	0	0	0	0	0	0	0	0	0	0	0	0	0	0	0	0	0	0	0	0
ENSG00000152439	0	0	0	0	0	0	0	0	0	0	0	15.23	9.2	6.67	5.25	4.4	3.33	5.29	4.42	3.38	0	0	0	0	0	0	0	0	0	24.58	0	0	0	0	0	0	0	0	0	0	0	0	0	0	0	0	0	0	0	0
ENSG00000152443	754.18	318.53	201.2	146.27	115.69	95.74	71.48	57.56	48.9	37.38	0	0	30.15	21.84	17.21	14.42	10.91	8.67	7.25	11.08	0	14.28	17.8	12.89	10.26	8.56	6.37	5.11	35.9	27.2	0	0	11.28	8.33	6.58	5.53	4.11	6.61	5.52	8.39	0	46.5	29.48	43.72	34.08	28.41	21.38	16.95	14.81	11.37
ENSG00000152454	0	0	0	0	0	0	0	0	0	12.09	0	0	30.38	22.01	17.35	14.53	22	17.46	21.91	16.75	0	0	0	0	0	0	0	0	0	0	0	0	0	0	0	0	12.11	9.74	8.13	12.36	92.05	40.94	25.95	19.2	14.96	12.48	9.39	7.43	6.3	4.83
ENSG00000152455	0	0	54.5	39.54	31.25	25.85	19.09	51.52	43.76	33.44	0	0	19.05	13.8	10.87	9.11	6.89	14.54	24.34	18.61	0	0	42.56	30.84	24.53	20.47	15.25	12.22	10.21	15.38	0	0	0	0	0	64.65	67.98	54.65	59.04	55.04	0	29.64	18.79	82.5	64.32	52.88	39.8	46.37	39.3	30.17
ENSG00000152457	0	0	0	0	0	0	0	7.17	6.09	4.65	0	0	0	0	0	0	0	0	2.16	1.65	0	0	0	0	0	0	9.47	7.58	6.34	4.8	0	0	0	0	0	0	12.29	19.85	16.58	12.6	0	0	0	0	0	33.96	25.56	20.23	17.14	12.78
ENSG00000152463	0	0	0	0	0	0	0	0	0	0	0	0	0	0	0	0	0	0	0	0	0	0	0	0	0	0	0	0	0	0	0	0	0	0	0	0	0	0	0	0	0	0	0	0	0	0	0	0	0	0
ENSG00000152464	0	0	0	0	0	0	0	0	0	0	0	0	0	0	0	0	0	0	16.29	12.46	0	0	0	0	0	0	0	21.73	34.56	39.26	0	0	0	0	42.7	35.94	26.71	21.47	17.94	13.63	0	0	0	0	0	0	29.52	23.14	19.61	41.07
ENSG00000152465	0	0	25.5	18.5	14.62	12.09	8.93	14.38	12.29	14.15	0	38.77	23.43	16.98	13.38	11.2	8.43	6.7	5.6	8.57	0	0	0	0	0	0	0	11.58	9.67	10.97	0	0	25.68	18.97	14.97	12.6	9.36	7.53	6.29	9.64	0	0	0	0	0	0	0	0	0	0
ENSG00000152467	0	0	0	0	0	0	0	0	0	0	0	0	0	0	0	0	0	0	0	0	0	0	0	0	0	0	0	0	0	0	0	0	0	0	0	0	0	0	0	0	0	0	0	0	0	0	0	0	0	0
ENSG00000152475	0	0	0	0	0	0	0	18.84	16	12.22	0	0	0	0	0	0	0	0	0	0	0	0	0	0	0	0	0	0	0	0	0	0	0	0	0	0	0	0	0	0	0	0	0	0	0	0	0	0	0	0
ENSG00000152484	0	0	0	0	0	0	9.43	11.4	19.36	24.64	0	0	0	0	0	0	0	0	2.97	18.16	0	17.19	10.71	7.76	12.35	10.3	7.67	6.15	5.14	3.89	50.56	43.76	27.18	20.08	31.69	33.33	29.72	31.86	26.61	27.8	43.48	19.33	12.25	9.06	14.13	11.78	13.29	10.52	8.91	9.12
ENSG00000152492	25.33	10.6	6.68	4.84	3.83	6.33	35.18	28.23	23.98	18.18	52.62	20.26	31.43	26.61	49.98	54.92	43.05	42.24	43	82.23	0	17.09	10.65	7.72	15.43	25.4	18.92	15.13	12.64	14.35	0	0	0	4.98	19.73	16.59	24.61	36.91	44.3	43.09	0	0	60.52	44.78	34.9	29.1	32.93	26.05	44.14	33.9
ENSG00000152495	0	0	0	0	0	2.27	1.67	1.35	2.29	2.62	0	7.26	4.38	3.18	2.5	2.09	1.59	2.52	2.11	1.61	0	0	0	0	0	0	2.73	2.19	1.83	1.39	0	7.78	24.12	17.81	14.06	11.73	8.71	7.08	5.91	5.39	0	6.9	4.37	3.23	2.52	2.1	1.58	1.25	1.06	0.81
ENSG00000152503	0	23.44	14.76	48.07	80.31	66.42	60.65	58.12	88.49	54.41	0	0	0	0	0	0	0	0	34.3	52.11	0	0	0	0	0	0	0	3.37	2.81	2.13	0	0	0	0	0	0	24.31	50.98	42.59	44.14	47.61	21.16	13.41	9.92	7.73	42.79	71.73	50.72	42.99	25.29
ENSG00000152518	0	0	0	0	0	0	0	18.38	19.52	14.91	0	0	14.96	10.84	17.08	21.45	16.24	17.19	14.38	13.74	49.32	41.54	38.84	28.13	29.84	37.35	27.82	44.58	40.35	35.25	0	0	32.87	36.42	28.74	24.18	17.97	14.45	12.07	12.23	0	0	14.8	32.84	34.13	35.57	42.82	50.82	43.07	38.57
ENSG00000152520	0	18.97	11.95	8.67	6.85	5.66	4.18	7.26	6.17	4.71	0	0	21.92	15.88	12.51	10.48	7.93	6.3	5.27	10.07	0	15.26	9.51	13.78	10.96	12.05	11.97	11.98	12.01	13.81	0	0	12.06	8.91	7.03	5.91	18.88	17.66	14.75	11.21	0	34.32	32.63	24.13	18.81	15.68	19.67	15.56	13.19	16.2
ENSG00000152527	0	0	16.64	12.07	14.27	11.8	8.72	7.02	5.96	6.07	0	0	7.61	5.51	4.34	3.64	2.75	4.37	3.66	2.8	0	0	0	0	0	0	0	0	0	2.4	0	0	0	0	0	0	6.11	4.92	4.11	3.12	0	0	0	0	0	0	36.9	29.2	24.75	18.98
ENSG00000152556	0	670.4	423.65	308.12	243.75	310.05	311.49	451.12	383.32	380.86	0	849.11	674.23	484.07	383.25	240.37	391.06	268.8	251.86	207.25	74.39	31.33	19.54	14.15	79.48	71.55	108.18	257.7	230.21	262.86	0	382	507.99	385.86	304.65	261.01	229.67	383.32	334.89	291.54	1304.23	493.87	379.14	391.96	462.42	403.63	254.59	191.47	148.91	213.98
ENSG00000152558	0	29.19	186.76	127.45	100.75	83.35	57.55	62.22	74.86	74	72.51	307.46	204.19	152.3	208.68	176.1	135.31	111.83	130.33	100.97	111.16	46.81	29.18	52.84	50.45	63.14	47.03	58.62	52.47	50.33	68.95	29.84	391.61	290.16	229.81	214.53	205.7	159.8	124.2	205.27	59.17	52.62	50.02	61.67	57.68	72.75	54.29	92.8	78.55	87.53
ENSG00000152578	0	0	0	0	0	0	0	0	0	4.29	0	0	0	0	0	0	0	0	0	0	0	0	0	0	0	0	0	0	0	0	0	0	47.83	70.68	55.78	46.95	34.65	27.67	23.11	17.32	0	0	0	0	0	0	0	0	0	0
ENSG00000152580	0	0	0	0	0	0	0	0	0	0	0	0	0	0	0	0	0	0	0	0	0	0	0	0	0	0	0	0	0	0	0	0	0	0	0	0	0	0	0	0	0	0	0	0	0	0	0	0	0	0.88
ENSG00000152582	0	0	0	0	0	0	0	0	0	0	0	0	0	0	0	0	0	0	0	0	0	16.05	10.01	7.25	5.77	12.53	9.33	85.77	66.82	46.76	0	0	0	0	0	0	0	0	0	0	0	0	0	0	0	0	26.53	22.05	18.69	14.34
ENSG00000152583	93.97	39.35	24.79	35.97	42.63	47	52.08	62.94	71.21	54.39	0	0	19.43	14.08	22.19	18.58	14.07	16.75	23.35	24.99	74.68	31.46	39.23	85.25	79.12	75.45	63.23	56.29	47.03	46.27	0	0	0	0	0	0	0	7.32	6.11	9.29	79.45	70.66	44.79	33.13	127.5	106.32	66.1	49.35	46.47	57.07
ENSG00000152591	0	0	0	0	0	0	0	0	0	0	0	0	0	0	0	0	0	0	0	0	0	0	0	0	0	0	0	0	0	0	0	0	0	0	0	0	0	0	0	0	0	0	0	0	0	0	0	0	0	0
ENSG00000152592	0	0	0	0	0	0	0	0	0	0	0	0	0	0	0	0	0	0	0	0	0	0	0	0	0	0	0	0	0	0	0	0	0	0	0	0	0	0	0	0	0	0	0	0	0	0	0	0	0	0
ENSG00000152595	0	0	0	0	0	0	0	0	0	0	0	0	0	0	0	0	0	0	0	0	0	0	0	0	0	0	0	0	0	0	0	0	0	0	0	0	0	0	0	0	0	0	0	0	0	0	0	0	0	0
ENSG00000152601	0	18.53	11.68	8.47	13.38	11.06	12.26	13.16	13.98	10.67	0	0	0	0	0	0	0	0	8.74	11.06	0	0	0	0	0	0	0	0	0	16.22	0	0	28.61	42.26	50.02	42.09	31.24	25.12	24.15	18.36	0	0	42.08	31.46	24.53	20.45	29.41	23.27	17.26	13.25
ENSG00000152611	0	0	0	58.01	45.85	37.92	56.04	45.13	38.33	29.29	0	0	0	0	0	0	0	0	0	0	0	0	0	0	0	52.01	38.75	31.05	25.95	39.31	0	0	0	0	0	0	0	0	0	0	0	0	0	0	0	0	0	20.06	17	13.05
ENSG00000152620	0	0	0	0	33.16	54.85	40.53	48.96	50.72	38.75	98.36	37.91	22.91	16.6	31.8	26.63	24.87	19.83	27.58	21.08	0	0	45.1	32.68	90.99	103.06	69.34	55.56	46.42	31.39	0	0	0	85.78	67.68	56.97	42.29	33.96	28.37	21.56	58.92	26.2	16.6	12.28	82.95	69.16	49.91	43.39	36.78	28.09
ENSG00000152642	0	0	0	0	0	0	0	4.49	3.81	2.91	0	0	14.6	10.58	8.34	6.98	5.29	8.39	7.02	5.37	0	0	0	0	0	0	0	3.63	3.03	2.29	0	0	0	0	0	0	0	4.7	3.93	8.95	0	0	0	0	0	0	0	4.14	3.5	2.69
ENSG00000152661	160.34	94.45	59.5	57.55	45.47	37.6	41.66	50.33	47.5	54.41	83.4	32.14	38.84	79.16	72.76	60.94	85.67	78.49	78.77	90.31	255.3	151.36	172.98	182.26	154.05	158.79	157.72	157.94	147.05	128.47	107.69	93.24	86.87	64.18	67.53	56.92	63.41	50.98	42.58	53.96	255.03	255.14	269.51	225.96	238.29	215.93	227.5	215.97	222.26	230.82
ENSG00000152669	0	0	0	0	0	0	0	0	0	0	0	0	0	0	0	0	0	0	0	0	0	0	39.94	28.94	46.04	38.42	42.93	34.4	47.9	36.27	0	0	0	0	0	0	18.68	15.02	12.54	9.53	161.1	71.67	136.34	100.89	131.07	109.28	82.25	65.08	55.15	76.21
ENSG00000152670	0	0	0	0	0	0	0	0	0	0	0	0	0	0	0	0	0	0	0	0	0	0	0	0	0	0	0	0	0	0	0	0	0	0	0	0	0	0	0	0	0	0	0	0	0	0	0	0	0	0
ENSG00000152672	0	0	0	0	0	0	0	0	0	0	0	0	0	0	0	0	0	0	0	0	0	0	0	0	0	0	0	0	0	0	0	0	0	0	0	0	0	0	0	0	0	0	0	0	0	0	0	0	0	0
ENSG00000152683	0	0	0	0	0	0	4.52	3.64	3.09	2.36	0	0	0	19.18	15.11	12.65	9.58	7.66	6.41	6.53	0	0	0	0	0	4.94	3.68	2.95	2.46	1.87	107.74	46.65	28.97	21.07	16.63	17.19	12.77	13.7	17.16	15.9	0	0	0	0	0	0	0	0	0	4.83
ENSG00000152684	51.6	21.6	13.61	19.74	23.4	19.34	14.29	24.12	20.48	15.09	0	0	0	0	0	0	0	0	0	4.59	0	0	10.82	15.67	40.25	33.59	25.13	20.3	16.96	13.75	0	0	0	0	0	0	0	0	3.36	5.11	0	19.52	12.37	9.15	45.12	37.62	28.32	20.31	17.12	13.14
ENSG00000152689	0	0	0	0	0	0	0	0	0	0	0	0	0	0	0	0	0	0	0	0	0	0	0	0	0	0	0	0	0	0	0	0	0	0	0	0	0	0	0	0	0	0	0	0	0	0	0	0	0	0
ENSG00000152700	0	0	0	0	72.74	60.18	44.47	54.45	46.25	71.03	35.21	27.12	16.38	82.09	64.73	53.96	84.26	66.44	55.76	42.65	0	70.08	43.7	31.66	25.18	21.01	15.65	54.33	45.3	34.32	0	0	0	91.11	169.45	142.76	106.1	85.28	71.25	54.25	0	0	0	0	0	3.92	2.95	46.79	39.66	30.45
ENSG00000152705	0	0	0	0	0	0	0	0	0	0	0	0	0	0	0	0	0	0	0	0	0	0	0	0	0	0	0	0	0	0	0	0	0	0	0	0	0	0	0	0	0	0	0	0	0	0	0	0	0	0
ENSG00000152749	0	0	0	0	0	0	0	0	0	0	25.53	9.83	11.88	12.91	16.95	17.03	12.89	10.24	8.56	6.54	0	0	0	0	0	0	0	2.97	2.48	2.81	0	0	0	0	0	3.21	4.77	3.83	3.2	2.43	0	9.34	5.92	4.38	3.41	2.84	2.14	5.08	4.3	4.4
ENSG00000152760	0	0	0	0	0	0	0	0	0	0	0	0	0	0	0	0	0	0	0	4.73	0	138.7	86.65	62.82	49.97	41.71	29.92	23.97	20.03	15.17	0	0	0	0	0	0	0	0	0	0	0	0	0	0	14.56	12.14	9.13	25.34	21.66	28.21
ENSG00000152763	0	0	0	0	0	0	0	0	0	0	0	0	0	0	0	0	0	0	0	0	0	0	34.97	25.33	20.15	16.82	12.84	10.29	8.6	6.51	0	0	0	0	0	0	0	0	0	0	124.12	110.41	70	51.79	40.37	50.49	50.67	50.11	42.47	32.65
ENSG00000152766	0	0	0	0	0	0	0	0	0	0	0	0	0	0	0	0	0	0	0	0	0	0	0	0	0	0	0	0	0	0	0	0	0	0	0	0	0	0	0	0	0	0	0	0	0	0	0	0	0	0
ENSG00000152767	15.97	13.37	21.05	136.37	107.23	88.73	132.46	124.47	109.61	117.12	47.24	358.37	217.61	161.01	127.1	106.53	96.48	72.83	69.59	47.29	16.73	7.86	9.73	11.91	9.48	44.26	35.38	29.24	74.96	50.46	0	264.56	172.97	216.85	176.13	205.49	162.91	93.18	52.44	145.38	13.66	158.69	239.34	287.45	284.23	224.83	217.69	211.82	165.39	123.34
ENSG00000152778	0	0	0	0	25.52	21.1	15.59	12.56	10.66	8.14	0	0	0	0	0	0	0	0	0	0	0	0	0	0	0	0	0	0	0	0	0	0	14.97	11.06	8.73	14.69	10.91	8.77	7.33	8.35	0	0	0	0	0	0	9.76	11.58	9.81	10.04
ENSG00000152779	0	0	0	0	0	0	0	0	0	0	0	0	0	0	0	0	0	0	0	0	0	0	0	0	0	0	0	0	0	0	0	0	0	0	0	0	0	0	0	0	0	0	0	0	0	5.56	4.19	3.31	2.81	4.31
ENSG00000152782	0	0	0	0	14.25	23.57	17.41	14.02	11.91	9.1	0	0	22.85	32.97	25.98	21.76	24.77	19.67	16.45	12.57	0	0	0	0	0	0	0	11.29	9.43	14.29	93.13	40.31	25.04	18.5	14.6	12.28	9.13	14.68	12.26	9.32	0	0	0	0	11.96	9.97	7.5	5.93	5.03	11.58
ENSG00000152784	0	0	0	0	0	0	0	5.5	4.67	3.57	0	0	0	0	0	0	0	0	0	0	0	0	0	0	0	0	0	0	0	0	0	0	0	0	0	0	0	7.34	6.13	4.66	0	35.42	22.45	16.61	12.95	10.79	8.12	6.43	5.45	4.18
ENSG00000152785	0	0	0	0	0	0	0	0	0	0	0	0	0	0	0	0	0	0	0	0	0	0	0	0	0	0	0	0	0	0	0	0	0	0	0	0	0	0	0	0	0	0	0	0	0	0	0	0	0	0
ENSG00000152795	673.89	627.36	383.76	595.16	558.97	522.46	534.22	481.55	431.37	473.24	215.72	317.06	298.64	281.95	291.29	308.15	316.42	347.14	358.87	375.71	48.09	299.53	249.42	226.52	260.18	270.2	247.45	248.45	248.35	261.72	195.71	254.17	327.26	281.53	344.41	343.33	284.7	285.64	290.6	334.31	515.27	305.66	347.12	315.4	227.05	218.07	237.2	215.49	243.68	235.22
ENSG00000152804	0	0	0	0	0	0	0	0	0	0	0	0	0	0	0	0	0	0	0	0	0	0	0	0	0	0	0	0	0	0	0	0	0	0	0	0	0	0	0	0	0	0	0	0	0	0	0	0	0	0
ENSG00000152818	17.55	7.35	4.63	3.36	2.65	2.19	6.48	6.52	8.86	7.61	0	14.03	8.48	6.14	7.26	12.15	47.05	215.63	211.16	161.34	0	0	15	10.87	8.65	8.88	10.71	12.9	10.78	10.89	0	7.52	4.67	3.45	2.72	4.58	5.11	6.84	6.86	8.69	15.01	153.73	198.04	146.78	114.43	95.41	71.95	57.27	48.75	51.34
ENSG00000152822	0	0	0	0	0	0	0	0	0	2.93	0	0	0	0	0	0	0	0	0	0	0	0	0	0	0	0	0	0	0	0	32.33	13.99	8.69	6.42	5.06	4.26	3.17	2.55	2.13	1.62	0	0	0	0	0	0	0	0	0	0
ENSG00000152894	97.38	40.78	25.69	18.59	22.3	18.44	13.62	10.97	11.65	16.01	50.21	19.34	46.74	39	36.86	46.31	42.54	34.02	33.97	27.67	0	16.26	10.13	7.34	5.84	39.11	29.13	23.12	19.32	14.63	0	20.69	12.85	9.49	15.02	12.64	18.96	15.25	34.76	26.43	0	0	0	17.16	13.38	11.15	12.57	15.28	13.48	17.61
ENSG00000152904	0	0	0	0	0	0	17.33	13.96	35.23	26.91	0	0	0	0	0	42.48	32.16	25.53	21.36	17.01	736.16	430.75	269.76	195.73	155.69	83.37	62.1	49.46	41.34	31.31	0	170.39	105.84	78.21	61.72	51.95	70.93	72.78	75.43	75.21	0	0	0	32.61	25.42	42.39	47.86	37.87	32.09	48.81
ENSG00000152910	0	0	0	0	0	0	0	0	0	0	0	0	0	0	0	0	0	0	0	0	0	0	0	0	0	0	0	7.95	6.64	5.03	0	0	0	0	0	0	0	0	0	0	559.21	249.32	158.42	117.35	90.19	75.21	56.62	44.12	37.4	28.71
ENSG00000152926	0	0	12.67	13.73	10.84	9.02	6.66	8.02	7.75	7.28	0	16.79	10.14	14.69	11.58	9.69	7.38	5.86	4.9	16.89	0	14.12	8.8	6.38	5.07	4.23	3.15	2.53	4.22	7.08	0	0	22.32	16.48	28.31	58.41	75.06	60.16	63.01	73.36	0	0	0	0	0	15.36	11.56	9.14	10.55	8.1
ENSG00000152931	0	0	0	0	0	0	0	0	0	0	0	0	0	0	0	0	0	0	0	0	0	0	0	0	0	0	0	0	0	0	0	0	0	0	0	0	0	0	0	0	0	0	0	0	0	0	0	0	0	0
ENSG00000152932	24.65	20.64	171.98	124.99	97.46	80.64	58.74	45.94	39.03	29.38	0	0	0	0	0	0	0	0	1.43	1.09	0	0	0	0	0	0	47.07	37.47	31.32	23.56	0	0	174.1	128.89	101.75	85.7	126.38	101.44	84.37	63.93	0	0	5.93	4.39	3.42	2.85	2.15	1.7	1.44	1.1
ENSG00000152936	0	0	0	0	0	0	0	0	0	0	0	0	0	0	0	0	0	0	0	0	0	0	0	0	0	0	0	0	0	0	0	0	0	0	0	0	0	0	0	0	0	0	0	0	0	0	0	0	0	0
ENSG00000152939	0	0	0	0	0	0	0	0	0	0	0	0	0	0	0	0	0	0	0	0	0	0	0	0	0	0	0	0	0	0	0	0	0	0	0	0	0	0	0	0	0	0	0	0	0	0	0	0	0	0
ENSG00000152942	0	0	0	0	0	14.31	29.8	24	20.38	15.36	374.4	322.39	195.18	141.46	111.57	142.44	107.84	85.63	96.24	106.02	0	0	0	0	13.73	22.92	17.07	15.99	13.36	16.86	0	184.94	114.93	84.98	67.07	57.54	42.76	34.74	29.02	22.05	335.3	149.31	92.96	68.81	53.64	44.72	33.67	45.64	30.18	21.44
ENSG00000152944	0	0	0	0	28.93	23.93	17.68	14.24	55.7	34.49	0	0	0	0	0	0	0	0	10.27	7.85	0	0	0	0	0	0	0	11.33	18.94	14.44	0	0	0	0	13.65	11.49	8.54	6.86	5.73	4.36	0	0	0	0	0	0	0	0	0	29.78
ENSG00000152952	0	0	0	0	0	0	0	0	29.42	52.32	0	0	0	0	0	0	0	0	0	2.77	0	0	0	0	0	0	0	0	0	3.04	0	0	0	0	0	0	7.39	5.94	4.96	26.44	0	0	0	0	0	7.17	5.4	4.27	3.62	2.78
ENSG00000152953	0	0	0	0	0	0	0	0	0	0	0	0	0	0	0	0	0	0	0	0	0	0	0	0	0	0	0	0	0	0	0	0	0	0	0	0	0	0	0	0	0	0	0	0	0	8.18	6.16	4.87	4.13	9.51
ENSG00000152954	0	0	0	0	0	0	0	0	0	4.84	0	0	0	0	0	0	0	0	0	0	0	0	0	0	0	0	0	0	0	0	0	205.41	127.66	94.4	74.52	62.75	93.6	75.52	63.09	48.12	0	0	0	0	0	0	0	0	0	0
ENSG00000152969	0	0	0	0	0	0	0	0	0	0	0	0	0	0	0	0	0	0	0	0	0	0	0	0	0	0	0	0	0	0	0	0	0	0	0	0	0	0	0	0	0	0	0	0	0	0	0	0	0	0
ENSG00000152977	785.46	332.09	398.45	286.3	224.53	183.85	199.1	244.15	218.1	203.46	220.38	291.73	957.87	693.67	544.2	454.42	338.95	267.19	222.79	199.31	203.57	450.66	280.07	228.81	202.53	198.14	246.2	233.13	191.19	171.32	125.97	318.48	195.05	142.39	112.01	222.94	178.02	172.89	182.2	137.4	593.93	260.11	162.19	118.96	89.16	73.42	92.08	75.76	83.96	116.12
ENSG00000152990	0	47.91	150.06	119.9	163.6	135.33	100	91.43	73.62	53.88	67.4	51.93	31.38	22.73	17.91	15	12.9	34.41	29.7	24.01	0	0	0	0	0	0	0	41.24	34.31	25.99	0	0	0	11.24	15.24	25.64	25.09	25.26	21.1	32.95	0	24.47	38.19	28.25	22.02	18.36	16.83	13.32	18.83	17.55
ENSG00000153002	0	0	0	0	0	0	0	0	0	0	0	0	0	0	0	0	0	0	0	0	0	0	0	0	0	0	0	0	0	0	0	0	0	0	0	0	0	0	0	0	0	0	0	0	0	0	0	0	0	0
ENSG00000153006	0	13.41	25.35	18.38	32.86	27.17	20.7	16.67	14.16	12.36	0	0	0	0	0	3.7	2.8	2.22	22.79	17.42	25.66	32.4	20.19	14.63	11.64	9.71	27.8	22.24	37.54	28.43	31.73	13.73	17.05	12.6	9.94	8.36	12.43	14.99	12.52	12.69	27.34	24.31	15.41	11.4	8.88	7.4	5.57	4.41	3.74	2.87
ENSG00000153012	0	0	0	0	0	0	0	0	2.15	3.28	0	0	0	0	0	3.93	2.97	4.72	3.95	4.53	0	0	0	0	0	0	0	0	0	0	0	0	0	0	0	0	0	0	0	0	0	12.9	8.17	6.05	9.43	7.86	5.91	4.68	3.96	3.04
ENSG00000153015	0	0	31.07	45.07	35.61	44.17	32.63	26.28	22.32	28.42	0	0	84.37	62.09	97.85	81.96	72.38	57.47	54.93	47.24	0	166.77	104.24	75.59	58.06	48.46	34.8	35.17	50.83	44.51	507.57	214.22	133.08	98.35	77.62	65.34	47.81	78.4	65.49	49.46	0	0	0	0	0	0	71.23	32.29	27.36	26.04
ENSG00000153029	0	0	0	0	0	0	0	0	0	0	0	0	0	0	0	0	0	0	0	0	0	0	0	0	0	0	0	0	0	0	29.09	12.59	7.82	5.77	4.56	3.83	2.85	2.29	1.91	21.31	0	0	0	0	0	0	0	0	0	7.1
ENSG00000153037	0	0	0	0	0	0	0	23.54	20	45.84	0	127.63	334.95	242.92	191.87	160.85	177.77	141.17	118.06	90.28	0	0	0	0	104.92	87.58	65.24	74.02	61.55	48.06	971.83	423.24	263.3	201.07	163.61	137.86	198.98	159.94	133.66	103.13	0	337.94	214.93	159.28	124.25	103.62	78.04	61.79	52.38	131.09
ENSG00000153044	0	0	0	39.05	30.86	25.52	18.86	15.19	29.86	29.56	0	0	49.64	35.97	28.35	23.75	17.98	14.27	23.88	41.3	0	318	194.24	140.8	112	93.48	68.14	83.85	94.09	74.09	0	86.86	53.96	79.74	62.93	52.96	39.36	47.47	52.87	40.18	162.1	72.12	45.73	33.84	26.38	21.99	49.66	52.39	77.09	62.12
ENSG00000153046	0	0	0	0	21.39	35.38	39.2	42.18	35.83	27.36	0	57.06	141.79	102.77	78.46	65.73	46.44	36.88	37.29	34.83	0	0	29.79	21.58	17.17	28.15	42.17	33.43	28.14	21.31	139.42	60.37	38.43	28.39	43.92	36.96	41.29	33.2	27.73	21.22	0	53.72	34.05	37.78	29.45	24.55	43.11	38.97	45.42	41.2
ENSG00000153048	0	0	168.74	144.98	114.62	94.82	95.32	110.25	92.03	70.31	384.89	252.99	153.04	126.12	99.41	103.36	108.66	123.5	103.52	101.11	0	143.91	89.69	195.92	154.34	173.49	128.42	129.73	108.41	98.84	0	275.63	248.08	270.45	214.56	180.63	136.28	151.43	150.89	136.05	73.39	97.9	62.05	61.21	175.05	144.74	108.95	116.27	123.51	132.86
ENSG00000153060	0	0	0	0	0	0	0	0	0	0	0	0	0	0	0	0	0	0	0	0	0	0	0	0	0	0	0	0	0	0	0	0	0	0	0	0	0	0	0	0	0	0	0	0	0	0	0	0	0	0
ENSG00000153064	0	0	0	0	0	0	0	0	0	0	0	0	0	0	0	0	0	0	0	0	0	0	0	0	0	0	0	0	0	0	0	0	0	0	0	0	0	0	0	0	0	0	0	0	0	0	0	0	0	0
ENSG00000153066	0	0	0	0	0	0	0	0	4.69	15.42	0	0	0	57.54	45.37	38.01	28.77	22.85	19.11	24.78	0	24.94	15.54	11.26	8.96	7.47	17.12	26.97	45.23	34.25	0	0	0	77.73	61.34	51.63	38.37	30.85	25.77	22.39	0	0	0	0	23.17	38.63	29.07	23	19.5	22.45
ENSG00000153071	0	35.85	22.59	16.38	12.94	10.7	7.91	12.74	10.82	8.26	0	0	25.13	18.2	14.34	12.01	9.09	7.22	6.04	6.82	0	0	0	0	10.31	8.6	12.81	10.27	8.58	13.36	0	0	0	0	0	11.16	8.29	8.1	6.76	8.46	52.56	23.37	44.43	32.87	40.85	34.06	26.35	25.38	25.1	27.81
ENSG00000153086	0	0	0	0	0	0	0	0	0	0	0	0	0	0	0	0	0	0	0	0	0	0	0	0	0	0	0	0	0	0	0	0	0	0	0	0	0	0	0	0	0	0	0	0	0	0	0	0	0	0
ENSG00000153093	87.05	36.45	22.97	16.66	13.16	10.88	8.04	6.48	5.5	4.2	0	0	0	0	0	0	0	0	0	0	0	0	0	0	0	0	0	0	0	0	0	0	0	0	0	0	0	0	0	0	0	0	0	0	0	0	0	0	0	0
ENSG00000153094	0	18.75	11.81	8.57	6.77	5.6	4.13	22.76	19.33	14.77	0	253.61	153.43	111.18	87.65	73.43	54.87	43.57	55.15	42.05	0	0	9.4	6.81	5.42	4.52	22.84	17.89	16.85	18.99	0	0	44.69	33.02	52.11	43.86	32.59	26.21	21.89	16.67	0	0	0	0	6.2	5.17	3.89	20.91	17.72	14.85
ENSG00000153107	0	0	0	0	0	0	0	0	3.57	2.72	46.04	72.87	44.05	31.91	25.15	21.06	19.82	15.74	13.16	18.11	0	91.45	57.03	41.39	32.93	27.48	20.47	17.67	13.75	40.71	0	0	0	0	0	0	0	0	0	8.23	0	0	6.8	5.03	3.92	3.27	2.46	3.89	4.95	28.27
ENSG00000153113	0	136.09	85.78	112.52	88.92	73.53	54.98	44.28	37.61	32.65	0	0	0	62.91	49.61	70.83	53.62	42.58	79.02	60.52	106.73	44.98	28.05	60.96	48.5	66.28	79.27	63.51	53.06	56.23	83.53	72.32	44.92	33.18	26.18	22.03	24.56	19.75	16.49	25.89	206.97	277.72	176.35	124.09	96.73	79.57	74.76	59.15	60.22	106.63
ENSG00000153130	415.5	290.04	182.78	159.12	125.73	103.97	102.42	103.11	105.09	86.96	0	0	33.64	24.37	57.62	48.26	36.53	48.35	61.89	59.13	109.47	46.14	57.54	41.69	33.16	55.35	51.54	74.33	62.1	73.15	0	59.15	183.72	135.74	107.12	126.2	96.83	97.32	121.93	105.01	0	0	32.8	24.27	18.92	31.54	47.48	56.35	87.55	85.53
ENSG00000153132	0	0	0	0	0	0	0	0	0	4.16	0	0	0	0	0	0	0	0	0	0	0	0	0	0	0	0	0	5.16	4.31	3.27	85.13	36.85	22.89	16.91	13.34	11.23	8.34	13.42	11.2	17.03	0	0	0	0	11.85	9.88	7.43	5.88	4.99	3.83
ENSG00000153140	0	0	0	0	0	0	0	0	0	0	0	0	0	0	0	0	0	0	5.77	28.52	0	144.28	90.15	65.36	51.99	43.4	51.29	41.1	34.34	26.01	0	0	0	0	0	0	85.61	116.06	96.96	73.69	0	0	119.29	88.33	68.87	57.43	43.24	34.22	29.01	22.27
ENSG00000153147	0	71.73	52.71	43.69	43.14	42.81	34.26	37.27	39.57	39.24	59.32	35.91	28.89	26.13	32.81	30.88	31.07	28.72	29.09	31.04	0	0	0	0	0	0	12.9	13.78	15.83	17.43	28.28	36.72	30.4	50.53	48.73	44.73	52.63	53.45	55.8	52.3	24.39	32.52	41.22	35.57	43.57	36.32	38.66	42.7	44.72	54.92
ENSG00000153157	0	0	0	0	0	0	0	0	0	0	0	0	0	0	0	0	0	0	0	0	0	0	0	0	0	0	0	0	0	0	0	0	0	0	0	0	0	0	0	0	0	0	0	0	0	0	0	0	0	0
ENSG00000153162	0	0	0	0	0	0	0	0	0	0	0	0	0	0	0	0	0	0	0	0	0	0	0	0	0	0	0	3.62	3.02	2.29	0	0	0	0	0	0	0	0	0	0	0	0	0	0	0	0	0	0	0	0
ENSG00000153165	0	0	0	0	0	0	0	0	0	0	0	0	0	0	0	0	0	0	0	0	0	0	0	0	0	0	0	0	0	0	0	0	0	0	0	0	0	0	0	0	0	0	0	0	0	0	0	0	0	0
ENSG00000153179	0	0	67.14	48.73	38.51	31.85	23.53	18.95	16.1	12.3	0	0	31.64	22.92	18.06	15.13	11.45	9.09	7.6	11.64	0	0	0	19.82	15.77	13.16	20.73	16.61	16.4	12.42	0	0	0	0	0	0	0	39.42	32.7	24.85	0	24.68	15.64	11.57	9.02	7.52	11.31	8.95	14.48	17.47
ENSG00000153187	129.57	128.47	113.46	117.83	127.48	140.3	181.36	182.39	152.55	142.83	294.84	387.48	371.35	317.81	290.71	222.41	211.05	214.34	216.86	175.52	269.45	172.18	97.89	102.71	125.15	120.32	146.59	147.41	141.43	135.56	517.6	336.07	347.82	255.46	240.48	215.27	275.37	367.92	327.23	314.41	485.41	403.44	405	386.32	377.39	372.45	361.39	358.82	385.88	381.19
ENSG00000153201	18.51	15.5	19.53	21.24	22.37	18.5	17.08	16.51	18.7	15.17	0	0	4.47	6.48	5.1	10.69	8.09	8.99	9.67	11.5	14.85	6.25	11.69	8.47	6.73	5.62	5.58	7.82	9.34	9.9	0	0	4.93	3.64	11.49	19.34	16.17	21.66	21.71	20.17	0	7.04	8.92	9.9	12.86	15.01	19.36	16.59	15.14	18.26
ENSG00000153207	0	0	0	0	0	0	0	2.32	4.79	6.1	0	30.38	18.35	13.3	13.55	15.43	11.68	13.88	11.61	20.69	0	0	0	0	0	6.69	4.99	4.02	3.35	5.06	65.77	28.47	17.55	26.06	20.56	17.28	12.84	10.32	12.22	17.03	53.38	23.73	15.04	11.12	8.67	10.84	13.59	15.05	19.19	24.89
ENSG00000153208	0	0	19.69	14.28	63.48	52.51	38.79	31.24	26.54	20.28	0	0	0	0	0	0	0	30.24	25.29	19.33	0	0	0	0	0	0	0	0	0	0	0	31.01	19.26	14.23	22.46	18.9	14.04	66.29	55.37	42.08	0	0	0	0	0	0	0	0	0	3.32
ENSG00000153214	0	0	15.59	11.31	8.93	7.39	5.46	4.39	8.2	6.26	0	0	14.3	10.36	8.16	6.84	5.18	4.11	3.44	2.63	0	0	0	0	0	0	0	0	0	0	0	25.31	15.72	23.22	18.32	15.42	11.46	9.21	7.69	5.85	0	0	0	0	13	10.84	8.16	6.45	5.47	4.2
ENSG00000153230	0	0	0	0	0	0	0	0	0	0	0	0	0	0	0	0	0	0	0	0	0	0	0	0	0	0	0	0	0	0	0	0	0	0	0	0	0	0	0	0	0	0	0	0	0	0	0	0	0	0
ENSG00000153233	0	0	0	0	0	0	0	0	0	0	0	0	0	0	0	0	0	0	0	0	0	0	0	0	0	0	0	0	0	0	0	0	0	0	0	0	0	0	0	0	0	0	0	0	0	0	0	0	0	0
ENSG00000153234	0	0	0	0	0	0	0	4.91	10.31	7.87	0	0	0	0	0	0	0	0	0	0	0	0	0	0	0	0	0	3.97	3.32	2.51	0	69.39	60.66	44.81	35.36	29.76	29.56	29.79	24.88	18.91	0	0	0	0	0	0	0	0	0	0
ENSG00000153237	0	0	0	0	0	0	0	0	0	0	0	0	0	0	0	0	0	0	0	0	0	0	0	0	0	0	0	0	0	0	0	0	0	0	21.55	18.14	13.48	21.67	18.1	13.76	0	0	0	0	0	0	0	0	0	0
ENSG00000153246	0	0	0	0	0	0	0	0	0	0	0	0	0	0	0	0	0	0	2.52	2	0	0	0	0	0	0	0	0	0	0	0	0	0	0	0	0	0	0	0	0	0	0	0	0	0	4.99	15.03	11.89	10.07	9.66
ENSG00000153250	0	25.23	31.79	23.06	18.22	22.59	16.69	13.44	11.42	33.13	108.99	109.23	107.93	78.67	62.35	71.31	87.61	83.66	75.82	67.27	83.09	160.64	271.53	196.99	158	133.53	100.28	143.03	119.54	89.66	0	0	43.72	32.3	25.49	21.45	15.94	16.43	169.35	122.41	0	146.09	118.03	97.65	76.12	63.46	47.76	37.74	66.03	65.75
ENSG00000153253	54.59	45.71	28.8	20.89	24.75	20.47	15.12	16.74	21.29	13.74	0	10.02	6.05	4.38	7.5	6.28	8.76	14.87	38.74	29.59	0	0	0	0	0	0	4.1	4.95	4.13	8.16	0	23.38	29.04	49.47	47.76	40.19	45.17	39.31	32.83	32.41	0	20.65	26.17	19.36	15.09	12.58	14.21	14.98	12.7	9.75
ENSG00000153266	0	0	0	0	0	0	0	0	0	0	0	0	0	0	0	0	0	0	0	0	0	0	0	0	0	0	0	0	0	0	0	0	0	0	0	0	0	0	0	0	0	0	0	0	0	0	0	0	0	0
ENSG00000153283	0	0	0	0	0	0	0	0	0	0	0	0	0	0	0	0	0	0	0	0	0	0	0	0	0	0	0	0	0	0	0	0	0	0	0	0	0	0	0	0	0	0	0	0	0	0	0	0	0	0
ENSG00000153291	0	0	0	0	0	0	0	6.97	5.92	4.52	0	0	0	0	0	0	0	0	0	4.17	0	0	0	0	0	0	0	0	0	0	0	0	0	0	0	87.54	65.08	52.31	43.71	52.62	0	0	0	0	0	0	0	0	0	0
ENSG00000153292	0	0	0	0	0	0	0	0	0	0	0	0	0	0	0	0	0	0	0	0	0	0	0	0	0	0	0	0	0	0	0	0	0	0	0	0	0	0	0	0	0	0	0	0	0	0	0	0	0	0
ENSG00000153294	0	0	0	0	0	0	0	0	0	0	0	0	0	0	0	0	0	0	0	0	0	0	0	0	0	0	0	0	0	0	0	0	0	0	0	0	0	0	0	0	0	0	0	0	0	0	0	0	0	0
ENSG00000153303	0	0	0	0	0	0	0	0	0	0	0	0	0	0	0	0	0	0	0	0	0	0	0	0	0	0	0	0	0	0	0	0	0	0	0	0	0	0	0	0	0	0	0	0	0	0	0	0	0	0
ENSG00000153310	718.66	301.45	190.22	167.99	155.73	148.07	123.5	99.46	84.48	94.12	0	163.66	111.8	108.01	106.4	88.7	67.14	90.21	91.75	100.39	0	0	0	0	0	15.3	87.35	89.81	82.62	62.57	0	51.57	360.83	266.92	210.72	177.47	131.92	107.1	90.3	99.96	0	0	0	0	0	34.85	39.35	31.13	35.18	36.15
ENSG00000153317	0	126.74	78.49	56.94	44.72	36.98	27.14	21.86	20.82	19.87	0	16.49	114.73	83.16	101.54	211.21	154.87	107.03	89.48	61.11	0	0	0	0	0	0	3.06	2.45	45.47	34.44	40.8	287.49	178.72	131.1	166.12	135.44	97.35	78.26	63.15	47.99	0	0	0	0	0	9.38	15.08	11.93	41.02	31.53
ENSG00000153339	72.07	298.42	188.44	205.12	216.07	178.76	132.09	106.37	90.36	69.06	0	41.12	24.85	18	14.18	11.88	8.99	7.14	5.97	4.56	0	0	0	0	0	0	3.35	8.67	13.47	10.2	0	21.99	35.61	26.3	20.75	23.28	17.3	13.91	14.15	12.7	0	38.86	36.94	36.43	28.4	23.67	17.81	14.09	11.94	9.17
ENSG00000153347	0	0	0	0	0	0	0	0	0	0	0	0	0	126.9	100.18	83.96	63.57	50.48	42.22	64.57	0	0	0	0	0	68.63	204.51	189.71	158.55	120.11	0	0	0	0	0	0	0	0	0	0	0	62.47	39.61	29.31	22.84	19.05	14.33	11.34	9.61	14.76
ENSG00000153363	0	0	0	0	0	0	0	0	32.41	46.92	0	0	0	0	0	0	45.68	36.27	30.34	36.84	0	0	0	0	0	0	0	0	0	0	0	0	0	0	0	0	0	37.24	31.11	23.64	0	0	0	0	126.37	105.4	79.38	62.85	53.28	40.91
ENSG00000153391	0	0	0	0	0	0	0	0	0	0	0	0	0	0	0	0	0	0	0	0	0	0	0	0	0	0	0	0	0	0	0	0	0	0	0	0	0	0	0	0	0	0	0	0	53.32	44.45	33.47	26.48	22.45	17.23
ENSG00000153395	87.23	73.06	46.03	50.15	39.62	32.76	24.21	26.06	34.35	26.26	0	0	27.86	30.28	31.81	26.64	25.21	32.02	30.13	28.15	0	0	18.22	102.66	81.67	68.16	50.77	50.08	132.5	105.17	0	24.65	15.31	22.62	26.78	30.04	22.32	22.43	26.23	65.51	973.39	416.37	264.87	193.33	150.8	125.76	87.89	69.06	58.54	44.27
ENSG00000153404	112.81	48.17	30.65	43.22	34.25	28.32	32.62	34.94	33.92	28.43	17.82	20.58	24.87	18.02	26.97	22.59	17.11	13.59	11.37	30.09	15.11	64.86	49.43	32.49	23.77	19.83	16.75	38.55	47.16	46.34	0	7.36	9.14	6.75	5.33	4.48	9.99	10.71	14.19	25.83	48.32	52.2	94.41	65.95	71.25	71.9	100.07	83.6	87.56	65.17
ENSG00000153406	0	0	0	0	0	0	0	0	0	0	0	0	0	56.83	44.81	99.25	75.14	59.66	49.9	38.15	0	0	0	0	0	0	0	0	0	0	0	0	0	0	0	0	0	0	0	0	0	0	0	0	0	0	0	33.59	28.47	51.1
ENSG00000153443	0	0	0	0	60.27	49.86	73.68	59.34	50.4	61.82	0	0	0	0	67.67	56.7	42.92	68.17	65.38	49.98	0	0	0	0	0	0	15.5	12.47	10.42	15.8	0	0	0	0	0	0	0	30.68	25.63	19.48	0	0	0	0	0	0	0	12.87	10.9	32.93
ENSG00000153446	0	0	0	0	0	0	0	0	0	0	0	0	0	0	0	0	0	0	0	0	0	0	0	0	0	0	0	0	0	0	0	0	0	0	0	0	0	0	0	0	0	0	0	0	0	0	0	0	0	0
ENSG00000153485	0	0	0	0	0	0	0	0	0	0	0	0	0	0	0	0	0	0	0	0	0	0	0	48.58	38.64	32.25	24.03	19.25	16.09	24.37	0	0	0	0	0	0	0	0	6.54	4.97	0	0	0	0	0	0	0	0	0	0
ENSG00000153487	0	20.01	12.61	9.14	7.22	5.97	4.41	3.55	33.1	37.97	274.06	109.26	66.06	47.87	37.73	32.58	35.66	28.31	28.41	47.84	0	0	0	0	30.97	25.85	19.25	15.43	12.89	10.02	0	0	69.25	51.18	40.39	34	25.15	20.22	26.46	25.7	0	0	19.42	14.37	11.2	9.34	7.03	17.07	14.13	14.94
ENSG00000153495	0	0	0	0	0	0	0	0	0	0	0	0	0	0	0	0	0	0	0	0	0	0	0	0	0	0	0	0	0	0	0	0	0	0	0	0	0	0	0	0	0	0	0	0	0	0	0	0	0	0
ENSG00000153498	0	0	0	0	0	0	0	0	0	0	0	0	0	0	0	0	0	0	0	0	0	0	0	0	0	0	0	0	0	0	0	0	0	0	0	0	0	0	0	0	0	0	0	0	0	0	0	0	0	0
ENSG00000153531	0	0	0	0	0	0	0	0	0	0	0	0	0	0	0	0	0	0	0	0	0	0	0	0	0	0	0	0	0	0	0	0	0	0	0	0	0	0	0	0	0	0	0	0	0	0	0	0	0	0
ENSG00000153551	0	0	0	0	0	0	0	0	0	0	0	0	0	0	0	0	0	0	0	0	0	0	0	0	0	0	19.84	15.89	13.28	20.11	0	0	0	0	0	0	0	0	0	0	0	0	0	0	0	13.44	10.11	27.7	54.95	42.18
ENSG00000153558	0	35.1	22.11	16.04	12.67	21.03	27.83	82.64	68.62	52.44	0	0	0	0	0	0	0	0	0	0	0	232.05	145.24	105.36	83.81	67.79	49.82	39.92	33.36	24.12	213.73	92.53	57.47	42.46	33.51	28.2	20.95	25.22	21.06	65.85	0	99.41	63.02	46.63	36.34	30.3	51.49	40.74	40.02	30.72
ENSG00000153560	0	12.44	22.13	16.05	12.68	10.48	13.49	10.87	9.23	36	0	0	0	0	4.1	3.43	63.31	50.5	48.13	34.28	0	192.47	120.28	87.21	131.24	115.82	90.95	72.88	60.91	48.5	0	26.65	183.95	148.25	117.02	98.53	124.78	100.31	82.12	65.14	0	0	73.95	54.03	41.7	34.77	48.16	38.1	32.3	43.71
ENSG00000153561	648.22	270.54	169.78	123.37	97.55	80.2	58.13	46.81	39.76	30.19	0	0	8.65	6.27	4.94	4.14	6.26	9.95	8.32	17.48	85.98	48.26	173.99	124.52	99.05	117.74	87.71	63.88	50.71	36.38	35.45	30.68	47.64	42.22	38.87	37.38	31.25	33.5	32.64	30.12	30.54	13.58	8.6	6.36	4.96	4.13	3.11	41.63	35.49	39.46
ENSG00000153563	0	0	0	0	0	0	0	0	0	0	0	0	0	0	0	0	0	0	0	0	0	0	0	0	0	0	0	0	0	0	0	0	0	0	0	0	0	0	0	0	0	0	0	0	0	0	0	0	0	0
ENSG00000153574	0	0	0	0	0	0	0	0	8.66	13.22	0	0	0	0	0	0	12.04	9.56	7.99	12.22	0	0	0	0	0	0	0	0	6.82	15.5	0	0	0	0	0	0	0	0	0	0	0	0	0	0	0	0	0	9.28	7.87	12.08
ENSG00000153684	0	0	0	0	0	0	0	0	0	0	0	0	0	0	0	0	0	0	0	0	0	0	0	0	0	0	0	0	0	0	0	0	0	0	0	0	0	0	0	0	0	0	0	0	0	0	0	0	0	0
ENSG00000153707	0	14.92	24.27	42.33	33.44	50.73	46.21	80.86	68.47	56.48	881.65	370.7	287.01	205.36	168.6	231.92	184.98	193.66	332.3	269.08	64	381.22	237.15	170.71	133.46	106.56	76.47	55.44	44.86	43.68	131.79	403.1	274.14	211.52	167.06	181.5	156.45	130.64	116.08	167.37	37.81	100.72	95.76	110.22	128.92	168.46	213.85	184.84	196.37	240.1
ENSG00000153714	0	0	0	0	0	0	0	0	5.54	4.23	0	0	0	0	0	0	0	0	0	0	0	0	0	0	0	0	0	0	0	0	0	0	0	0	0	0	0	0	0	0	0	0	0	0	0	0	0	0	0	0
ENSG00000153721	0	0	0	0	0	0	0	0	0	0	0	0	0	0	0	0	0	0	5.93	34.57	95.16	40.09	25	60.42	95.63	79.82	58.57	50.59	46.73	47.61	0	0	0	0	0	0	0.99	0.79	7.89	11.94	0	38.32	24.29	18.01	14.04	11.7	26.25	51.13	89.06	97.64
ENSG00000153767	741.02	311.24	196.62	142.96	113.08	93.58	66.83	53.81	88.65	67.12	0	0	0	0	0	8.97	6.79	5.39	4.51	3.45	0	0	16.2	11.73	9.33	135.52	103.12	82.64	69.07	52.32	0	0	0	0	12	89.76	133.47	107.3	89.32	67.63	0	0	0	0	89.03	74.24	55.9	44.25	37.51	28.52
ENSG00000153774	0	0	329.89	239.57	270.41	410	341.54	275.04	233.65	101.37	0	337.76	336.26	243.73	309.16	196.08	148.44	118.01	98.85	169.64	0	169.93	106.23	154.06	183.82	244.97	157.42	159.73	142.81	146.77	0	0	109.36	166.93	159.15	161.57	204.29	176.07	160.44	162.57	484.64	298.62	189.54	140.32	109.4	136.83	137.34	108.69	115.15	184.57
ENSG00000153779	0	0	0	0	0	0	0	0	0	0	0	0	0	0	0	0	0	0	0	0	0	0	0	0	0	0	0	0	0	0	0	0	0	0	0	0	0	0	0	0	0	0	0	0	0	0	0	0	0	0
ENSG00000153786	0	0	0	120.81	197.46	242.44	179.16	144.27	122.57	91.55	0	0	20.85	15.11	138.11	115.78	86.04	66.92	54.9	49.3	0	28.84	35.96	26.05	24.09	86.3	63.1	50.56	41.45	44.29	0	36.82	22.87	16.89	13.33	11.22	8.34	13.4	17.33	16.46	56.52	25.13	40.99	30.33	23.64	70.62	53.16	42.79	42.33	32.62
ENSG00000153789	0	0	0	0	0	0	0	0	0	0	0	0	0	0	0	0	0	0	0	0	0	0	0	0	0	0	0	0	0	15.06	0	0	0	0	0	0	0	0	0	0	0	103.95	65.95	48.81	38.05	76.75	57.77	45.72	38.75	29.75
ENSG00000153790	0	0	0	0	0	0	0	0	0	0	0	0	0	0	0	0	0	0	44.03	32.68	0	0	0	0	0	0	0	12.35	10.32	7.81	0	0	0	0	0	0	0	0	0	0	0	0	0	0	0	0	5.93	4.69	3.98	6.1
ENSG00000153802	0	0	0	0	0	0	0	0	0	0	0	0	0	0	0	0	0	0	0	0	0	0	0	0	0	0	0	0	0	0	0	0	0	0	0	0	0	0	0	0	0	0	0	0	0	0	0	0	0	0
ENSG00000153814	0	66.86	42.12	45.83	48.28	39.92	44.24	35.63	32.22	35.15	83.05	32	175.13	126.97	100.21	83.13	62.93	49.97	41.79	108.53	0	0	0	0	0	8.03	17.93	14.37	12	18.18	0	34.16	21.22	15.67	12.37	10.41	7.73	6.22	5.19	11.84	0	0	0	14.1	10.99	74.5	56.09	44.05	37.24	29.18
ENSG00000153815	103.56	174.7	248.55	180.11	222.71	192.43	179.97	226.84	238.84	222.9	452.86	300.4	194.79	177.6	145.66	150.76	166.83	176.36	159.7	148.22	183.79	109.01	100.51	109.86	107.23	89.48	103.87	93.16	90.31	95.93	103.01	179.04	153.82	146.14	115.32	129.35	129.78	122.76	134.99	132.81	0	86.98	94.65	128.48	225.56	230.85	218.08	193.97	176.46	181.97
ENSG00000153820	0	0	0	0	0	0	0	0	0	0	0	0	0	0	0	0	0	0	0	0	0	0	0	0	0	0	0	0	0	0	0	0	0	0	0	0	0	0	0	0	0	0	0	0	0	0	0	0	0	0
ENSG00000153822	0	0	0	0	0	0	0	0	0	0	0	0	0	0	0	0	0	0	0	0	0	0	0	0	0	0	0	0	0	0	0	0	0	0	0	0	0	0	0	0	0	0	0	0	0	0	0	0	0	0
ENSG00000153823	0	0	0	0	0	0	0	7.43	6.31	4.82	0	0	0	0	0	0	0	0	0	4.45	0	0	0	0	0	0	0	0	0	0	0	0	0	0	0	0	0	0	0	9.14	0	0	0	0	0	0	0	0	0	0
ENSG00000153827	0	0	10.98	7.96	45.85	38.53	58.31	97.97	83.24	82.61	82.46	63.55	188.34	130.14	96.46	79.29	123.5	97.51	81.66	75.69	221.17	116.59	87.27	86.22	127.82	99.6	74.18	59.42	107.42	137.55	0	0	124.5	181.59	321.94	338.89	285.99	218.58	170.29	209.04	574.86	494.99	477.97	418.72	335.26	236.72	273.51	335.02	283.91	229.75
ENSG00000153832	0	0	0	0	0	0	0	0	8.14	6.22	0	0	0	0	0	0	0	0	0	0	0	0	0	38.79	30.86	25.75	19.18	23.05	19.26	19.45	0	0	0	0	0	0	0	0	0	12.33	0	0	0	14.68	22.89	19.08	14.36	17.47	29.56	22.69
ENSG00000153879	0	104.59	87.86	79.66	62.94	52.04	46.14	49.54	42.06	40.13	0	0	0	21.44	50.69	42.45	32.13	29.77	34	25.99	97.59	61.64	51.23	37.11	29.52	24.63	18.35	25.73	24.57	18.6	60.49	26.18	48.78	36.03	28.43	39.88	35.56	38.12	43.78	39.32	0	93.74	79.57	73.56	57.33	57.32	43.14	45.54	57.87	55.52
ENSG00000153885	0	0	0	0	0	0	55.28	44.51	37.82	28.89	95.26	36.69	22.17	23.94	25.14	21.06	35.72	28.37	23.03	27.58	0	0	0	0	0	4.59	7	5.61	6.87	5.2	45.07	19.51	24.23	17.9	14.12	11.88	57.16	46.23	54.65	33.54	0	0	36.82	27.44	21.39	17.96	13.52	10.69	9.06	6.96
ENSG00000153896	0	0	0	0	0	0	0	0	0	0	0	0	0	0	0	0	0	0	0	0	0	0	0	0	0	0	0	0	0	0	0	0	0	0	0	0	6.39	5.14	4.29	3.26	0	0	0	0	0	7.59	11.42	9.04	7.66	5.88
ENSG00000153898	0	0	0	0	0	0	0	0	0	0	0	0	0	0	0	0	0	0	0	0	0	0	0	0	0	0	0	0	0	0	0	0	0	0	0	0	0	0	0	0	0	0	0	0	0	0	0	0	0	0
ENSG00000153902	0	0	28.9	20.96	16.56	13.7	10.12	8.15	6.92	5.29	0	0	0	0	0	0	0	0	0	7.18	0	0	0	0	0	0	8.17	15.52	16.42	12.43	0	0	0	0	0	0	0	0	5.25	7.98	0	33.11	20.99	15.53	12.1	10.09	7.59	6.01	5.09	26.2
ENSG00000153904	57.67	24.15	30.42	22.06	17.43	21.62	53.24	60.03	65.55	66.76	0	0	0	0	0	0	0	12.03	10.06	10.25	0	0	0	8.75	6.96	5.81	4.33	10.4	11.59	17.55	57.06	49.39	30.67	22.66	17.88	15.04	22.36	36.4	30.21	22.81	0	21.8	27.63	30.66	23.9	26.56	24.99	38.85	34.2	30.81
ENSG00000153914	0	0	0	65.94	52.13	43.12	63.84	51.6	50.2	55.09	0	9.32	44.49	32.93	33.21	27.86	21.09	24.34	20.39	15.58	48.51	81.7	50.93	36.89	37.57	48.97	36.48	33.13	33.05	27.29	0	0	0	0	0	0	16.14	22.02	26.3	31.76	0	0	29.11	41.53	40.06	40.41	62.25	84.74	90.47	82.75
ENSG00000153922	0	0	0	45.09	35.6	39.28	36.37	29.29	24.87	31.13	0	0	271.62	196.9	245.64	205.84	152.4	110.08	92.06	68.65	0	26.42	93	227.52	180.98	151.06	119.38	88.2	75.37	75.04	77.87	43.99	27.32	20.18	15.92	93.74	69.66	55.77	46.49	43.83	0	46.35	32.9	24.33	18.97	15.81	34.3	27.14	23.17	30.54
ENSG00000153923	0	0	0	0	0	0	0	0	0	0	0	0	0	0	0	0	0	0	0	0	0	0	0	0	0	0	0	0	0	0	0	0	0	0	0	0	0	0	0	0	0	0	0	0	0	0	0	0	0	0
ENSG00000153930	0	0	0	0	0	0	0	0	0	0	0	0	0	0	0	0	0	0	0	0	0	0	0	0	0	0	0	0	0	0	0	0	0	0	0	0	0	0	0	0	0	0	0	0	0	0	0	0	8.09	6.21
ENSG00000153933	0	0	0	0	0	5.39	7.96	6.41	5.44	4.16	0	0	0	0	0	0	3.77	3	5.01	4.51	0	0	0	0	0	0	0	0	0	0	0	0	0	0	0	0	0	0	1.65	2.51	0	0	0	0	3.52	2.94	4.42	3.5	2.96	3.85
ENSG00000153936	65.25	27.32	17.21	18.72	14.79	12.23	9.03	11.8	12.36	9.44	0	0	31.54	30.55	27	38.6	29.22	29.45	24.63	18.83	0	22	20.56	14.89	11.85	9.89	9.82	9.83	16.04	12.44	0	13.98	8.68	31.27	24.53	41.76	46.77	55.82	46.62	43.95	134.41	61.15	40.48	123.05	95.95	79.33	59.14	46.69	78.45	59.02
ENSG00000153944	311.87	386.28	324.37	316.18	254.87	210.76	306.2	394.76	338.71	378.46	0	211.21	138.27	134.98	133.82	153.44	144.44	131.37	134.5	130.38	0	49.73	36.86	37.01	44.99	50.51	47.99	45.63	40.29	37.04	0	474.29	490.71	376.25	295.24	257.52	128.89	108.22	104.83	84.43	528.32	536.01	490.07	371.49	289.68	245.9	188.1	151.67	169.02	155.81
ENSG00000153956	182.06	152.54	96.14	69.76	55.21	45.87	33.89	27.34	23.22	17.74	0	23.62	14.27	10.34	8.15	6.82	15.9	12.62	10.53	8.05	0	9.82	6.12	4.43	3.53	2.94	6.57	7.02	31.25	21.82	0	0	0	124.57	102.68	86.47	184.55	146.13	148.08	105.16	0	11.05	7	5.18	4.04	3.37	2.53	2	66.36	50.27
ENSG00000153975	0	46.66	29.4	21.33	16.85	13.93	35.96	28.96	24.6	18.79	0	0	0	38.55	30.39	25.46	38.05	30.21	25.27	29.04	0	0	0	0	25.92	22.32	16.63	13.32	11.13	8.43	0	0	0	0	0	50.59	37.6	30.23	39.56	30.2	0	0	0	0	0	0	0	0	0	0
ENSG00000153976	54.04	22.62	14.25	10.34	8.17	54.94	81.18	65.38	55.54	42.44	0	0	0	0	0	0	0	3.76	3.14	2.4	0	0	0	0	0	0	0	0	0	0	0	0	14.37	10.62	8.38	7.05	5.24	4.21	27.52	20.91	0	0	0	0	0	0	0	0	0	0
ENSG00000153982	0	0	0	0	0	33.63	24.85	20.01	17	20.5	0	0	0	56.23	44.33	37.14	37.41	29.7	24.84	18.74	0	0	14.9	10.79	8.58	7.16	10.67	8.55	7.14	5.41	0	0	0	52.4	41.36	34.81	25.87	20.8	17.37	57.11	0	0	0	0	0	0	0	0	71.15	54.62
ENSG00000153989	0	0	12.33	8.94	7.07	5.84	8.63	10.43	11.81	11.27	0	0	11.31	16.39	19.37	21.62	16.37	13	13.59	18.69	0	0	0	0	0	0	0	5.63	7.06	10.68	46.28	40.06	24.88	27.57	29	30.5	22.67	21.87	18.27	20.82	0	35.41	44.88	33.2	25.87	21.57	24.35	19.26	19.05	18.8
ENSG00000153993	0	0	0	0	0	0	0	0	0	0	0	0	0	0	0	19.92	15.08	11.97	10.01	7.65	0	0	0	0	0	0	0	0	0	1.35	0	0	0	0	0	0	0	13.3	11.11	16.89	0	0	0	0	0	0	0	0	0	0
ENSG00000154001	65.94	82.83	69.58	50.46	65.65	54.29	40.11	32.3	55.8	63.67	137.15	52.84	31.86	23.08	18.3	15.32	14.5	29.44	24.63	31.55	0	22.15	87.27	63.26	50.32	41.13	29.98	23.58	30.08	34.61	32.83	14.21	118.34	94.9	75.34	63.41	47.4	43.12	42.97	39.22	124.72	55.47	35.83	27	41.27	34.41	26.12	20.66	17.81	20.14
ENSG00000154007	0	0	0	0	0	0	0	0	0	0	0	0	0	0	0	0	0	0	0	0	0	0	0	0	0	0	0	0	0	0	0	0	0	0	0	0	0	0	0	0	0	0	0	0	0	0	0	0	0	0
ENSG00000154016	0	0	0	0	0	0	0	0	0	0	0	0	0	0	0	0	0	0	0	0	0	0	0	0	0	0	0	0	0	0	0	0	0	0	0	0	0	0	0	0	0	0	0	0	0	0	0	0	0	0
ENSG00000154025	0	0	0	0	0	0	0	0	0	0	0	0	0	0	0	0	0	0	0	0	0	0	0	0	0	0	0	0	0	0	0	0	0	0	0	0	0	0	0	0	0	0	0	0	0	0	0	0	0	0
ENSG00000154027	0	0	0	0	0	0	0	0	0	0	0	0	0	0	0	0	0	0	0	0	0	0	0	0	0	0	0	0	0	0	0	0	0	0	0	0	0	0	0	0	0	0	0	0	0	0	80.41	63.67	53.97	41.44
ENSG00000154040	0	0	0	0	0	0	0	0	0	0	0	0	0	0	0	0	0	0	0	0	0	0	0	0	0	0	0	0	0	0	0	0	0	0	0	0	0	0	0	0	0	0	0	0	0	0	0	0	0	0
ENSG00000154059	0	0	0	0	11.94	19.74	71.97	59.88	82.37	72.9	0	0	0	27.72	32.76	27.44	20.77	27.48	27.62	28.19	62.88	48.41	30.18	88.36	70.28	58.67	43.7	34.6	28.7	44.02	0	30.87	19.17	23.99	18.93	15.93	17.76	14.28	11.93	15.1	0	0	18.86	21.64	25.3	28.12	26.45	25.11	24.83	33.47
ENSG00000154065	0	0	0	0	0	0	0	0	0	0	0	0	0	0	0	0	0	0	0	0	0	0	0	0	0	0	0	0	0	0	0	0	0	0	0	0	0	0	0	0	0	0	0	0	0	0	0	0	0	0
ENSG00000154079	0	0	0	0	0	0	21.37	17.21	14.62	22.34	241.28	93.1	56.31	40.81	32.16	26.94	40.79	32.39	27.09	51.77	0	76.11	47.5	34.42	27.38	45.7	34.04	27.28	22.79	17.26	0	0	0	0	0	0	0	0	14.96	56.86	0	0	0	0	0	51.93	58.63	77.31	91.73	80.48
ENSG00000154080	0	0	0	3.64	2.88	2.38	1.76	1.42	1.2	0.92	0	0	0	0	2.63	4.4	10.44	8.29	6.93	5.28	0	0	0	0	0	0	0	0	0	0	0	0	0	0	0	0	0	0	0	0.94	0	0	0	0	0	0	0	0	0	0
ENSG00000154096	335.41	140.6	88.67	64.37	50.88	126.7	93.62	66.3	56.32	43.04	0	0	0	0	0	0	0	0	0	8.81	0	0	0	0	0	0	0	0	0	0	0	0	0	0	7.75	6.52	4.85	3.9	3.26	2.47	100.01	44.48	28.19	41.72	32.52	27.11	20.4	24.21	20.52	15.75
ENSG00000154099	0	0	0	0	0	0	0	3.55	3.01	2.3	0	0	0	0	0	0	0	0	0	0	38.12	16.05	10	7.25	16.97	14.16	10.55	8.61	7.19	7.26	0	0	0	0	0	0	0	42.4	35.43	19.27	0	0	0	0	76.3	63.61	109.1	104.16	77.97	66.11
ENSG00000154102	0	0	0	0	0	0	0	0	0	0	0	0	0	0	0	0	0	0	0	0	0	0	0	0	0	0	0	0	0	0	0	0	0	0	0	0	0	0	0	0	0	0	0	0	0	0	0	0	0	0
ENSG00000154114	0	0	59.23	42.99	33.97	28.1	20.76	16.72	14.2	10.85	0	0	0	0	0	36.71	27.79	35.77	29.92	22.87	0	14.63	18.23	13.21	10.51	8.77	6.53	10.46	13.11	9.93	0	0	0	0	0	58.26	43.3	39.67	33.14	28.67	0	0	0	0	0	10.02	7.54	5.97	5.06	5.82
ENSG00000154118	0	0	29.03	21.06	16.64	13.76	10.17	8.19	6.95	10.62	0	0	0	0	0	0	0	0	0	0	0	0	0	0	0	0	0	0	0	2.14	0	24.14	14.99	22.15	17.48	28.52	21.19	17.04	21.44	16.29	0	0	0	0	0	0	9.47	7.73	6.55	5.03
ENSG00000154122	0	0	0	0	0	0	2.46	1.98	1.68	1.29	0	0	0	0	0	0	2.33	1.85	1.55	2.37	0	0	0	0	0	0	0	0	0	1.02	0	0	0	0	4.14	6.96	36.08	29.01	24.23	18.42	0	0	0	4.75	3.7	3.09	2.32	1.84	1.56	1.19
ENSG00000154124	0	0	0	0	0	0	2.54	2.04	1.74	30.51	0	0	0	0	0	0	0	0	1.6	14.89	0	9.28	5.78	4.19	3.33	2.78	2.07	3.32	2.77	3.15	0	0	0	0	0	0	0	2.14	5.37	5.45	0	0	0	4.89	3.81	3.18	4.79	3.79	3.21	3.69
ENSG00000154127	0	0	0	0	0	0	0	0	0	0	0	0	0	0	0	0	0	0	0	0	0	0	0	0	0	0	0	0	0	0	476.51	206.81	128.53	94.64	74.7	62.63	46.55	37.42	30.98	23.44	0	0	0	0	0	0	0	0	0	0
ENSG00000154133	0	0	0	0	0	0	0	0	0	0	0	0	0	0	0	0	0	0	0	0	0	0	0	0	0	0	0	0	0	0	0	0	0	0	0	0	0	0	0	0	0	0	0	0	0	0	0	0	0	0
ENSG00000154134	99.4	195.08	172.71	128.7	101.69	100.43	77.49	65.23	114.07	168.65	0	0	0	0	0	56.83	67.05	32.25	26.28	34.28	0	178	284.31	244.26	281.52	383.97	288.47	313.88	254.04	243.5	0	21.29	89.02	120.32	236.57	199.11	162.74	188.2	240.42	231.88	0	0	0	0	0	0	0	0	0	35.79
ENSG00000154143	0	0	0	0	0	0	0	0	0	0	0	0	0	0	0	0	0	0	0	0	0	0	0	0	0	0	0	0	0	0	0	0	0	0	0	0	0	0	0	0	0	0	0	0	0	0	0	0	0	0
ENSG00000154144	0	0	0	0	0	0	0	0	9.79	22.43	0	0	39.45	28.59	22.53	18.87	14.28	11.34	28.46	21.75	0	37.71	47.03	138.75	110.37	92.14	68.64	55.01	97.58	73.91	0	155.79	96.8	71.56	56.48	47.55	35.34	28.41	22.74	22.25	0	0	0	0	0	0	0	10.97	9.3	21.38
ENSG00000154146	0	187.94	118.47	85.97	67.94	56.19	41.52	33.43	28.4	21.69	0	0	0	0	0	0	0	0	0	0	0	0	0	0	59.64	66.63	49.64	39.77	33.23	25.16	0	0	0	0	0	0	0	0	0	0	0	0	0	0	0	0	0	0	0	0
ENSG00000154153	0	0	0	0	86.04	71.18	52.6	40.06	32.07	23.83	0	0	0	0	0	0	0	0	8.56	17.77	0	0	0	0	0	7.4	19.72	15.8	13.2	10	0	0	0	0	0	0	0	0	0	0	0	0	0	0	0	0	0	0	0	0
ENSG00000154162	0	22.77	14.35	10.41	8.22	6.8	5.02	4.04	3.44	2.62	0	0	0	0	0	0	0	0	0	0	0	0	0	0	0	0	0	0	0	0	0	0	0	0	0	0	0	8.68	7.25	5.51	0	0	0	0	0	0	0	0	0	4.94
ENSG00000154165	0	0	0	0	0	0	0	0	0	0	0	0	0	0	0	0	0	0	0	0	0	0	0	0	0	0	0	0	0	0	0	0	0	0	0	0	0	0	0	0	0	0	0	0	0	0	0	0	0	0
ENSG00000154174	0	23.13	14.57	21.14	25.05	20.71	25.5	28.76	24.42	31.98	172.3	66.37	40.1	29.06	30.52	44.73	43.54	34.57	48.19	46.65	44.12	37.16	23.16	16.78	13.34	22.27	40	32.42	27.24	25.22	0	47.32	29.39	43.42	34.26	28.83	26.77	30.14	28.77	38.26	0	20.89	13.24	19.59	15.27	57.52	42.87	33.92	28.75	21.62
ENSG00000154175	0	0	0	0	0	0	0	0	0	0	0	0	0	0	0	0	0	0	0	0	0	0	0	0	0	0	0	0	0	0	0	0	0	0	0	0	0	0	0	0	0	0	0	0	0	0	0	0	0	0
ENSG00000154188	0	70.56	44.47	78.04	61.67	51.01	37.68	30.35	49.42	37.76	0	0	56.69	41.08	32.38	27.12	20.53	16.3	13.64	10.42	0	0	0	0	0	0	0	0	0	0	0	0	0	0	0	0	0	0	3.48	2.64	0	0	0	29.4	22.92	19.11	14.38	11.38	9.64	7.4
ENSG00000154198	0	0	0	0	0	0	0	0	0	0	0	0	0	0	0	0	0	0	0	0	0	0	0	0	0	0	0	0	0	0	0	0	0	0	0	0	0	0	0	0	0	0	0	0	0	0	0	0	0	0
ENSG00000154217	0	0	0	0	68.54	56.42	41.48	33.07	27.95	21.25	37.2	14.33	8.66	6.27	4.94	16.91	12.92	10.36	8.66	13.02	0	12.07	7.52	5.45	4.33	3.62	2.69	2.16	1.8	4.05	0	61.57	38.26	34.84	32.99	32.39	24.07	24.88	37.17	32.4	0	0	0	25.24	19.43	16	12.04	9.53	8.07	12.51
ENSG00000154222	93.92	39.33	24.78	17.97	14.2	11.74	17.35	13.91	48.77	37.58	0	0	0	7.32	5.76	4.83	3.65	2.9	4.85	5.56	0	0	0	0	0	0	0	0	2.62	1.98	0	0	0	0	0	0	0	60.76	50.77	37.42	0	0	0	0	16.55	13.8	10.5	8.31	7.04	16.09
ENSG00000154227	0	0	0	0	0	0	0	0	0	0	0	0	0	0	0	0	0	0	0	0	0	0	0	0	0	0	0	0	0	0	0	0	0	0	0	0	0	0	0	0	0	0	0	0	0	0	0	0	0	0
ENSG00000154229	0	0	0	0	0	0	0	6.43	5.48	6.88	50.59	19.48	11.77	8.53	6.72	11.25	8.52	10.14	9.9	10.81	39.05	16.44	20.49	14.84	11.8	9.85	12.84	13.22	15.96	13.94	0	10.44	6.48	4.79	3.78	3.18	7.09	7.6	6.35	6.03	0	9.25	23.45	21.68	20.28	22.54	23.32	23.48	22.74	17.46
ENSG00000154237	0	0	0	0	0	0	0	0	0	0	0	0	0	0	0	0	0	0	0	0	0	0	0	0	0	0	0	0	0	0	0	0	0	0	0	0	0	0	0	0	0	0	0	0	0	0	0	0	0	0
ENSG00000154240	0	0	17.56	12.74	10.07	8.32	12.3	9.9	8.41	6.42	0	0	0	0	0	0	0	0	0	0	0	0	0	0	0	0	0	0	0	0	0	0	0	0	0	0	0	55.84	90.23	94.75	0	0	0	0	0	0	11.11	8.79	7.45	33.67
ENSG00000154252	0	0	0	0	0	0	0	0	0	0	186.29	71.85	43.44	31.48	24.81	20.78	15.73	12.49	10.45	7.99	0	0	0	0	0	0	0	0	0	0	0	0	0	0	0	0	0	0	0	0	0	0	0	0	0	0	0	0	0	0
ENSG00000154258	0	0	0	0	0	0	0	0	0	0	0	0	0	0	0	0	0	0	0	0	0	0	0	0	0	0	0	0	0	0	0	0	0	0	0	0	0	0	0	0	0	0	0	0	0	0	0	0	0	0
ENSG00000154262	0	0	0	0	0	0	0	0	0	0	0	0	0	0	0	0	0	0	0	0	0	0	0	0	0	0	0	0	0	0	0	0	0	0	0	0	0	0	0	0	0	0	0	0	0	0	0	0	0	0
ENSG00000154263	0	0	0	0	0	0	0	0	0	0	0	0	0	0	0	0	0	0	0	0	0	0	0	0	0	0	0	0	0	0	0	0	0	0	0	0	0	0	0	0	0	0	0	0	0	0	0	0	0	0
ENSG00000154265	603.95	253.49	160.04	116.3	91.97	76.1	56.23	45.28	38.47	29.41	0	0	0	0	0	0	0	27.82	23.17	17.71	0	0	0	0	0	0	0	0	0	0	0	0	0	0	0	0	23.13	18.6	15.54	11.81	0	0	0	0	0	0	0	0	0	0
ENSG00000154269	0	0	0	0	0	0	0	0	21.09	16.11	0	0	0	0	0	0	0	0	0	0	0	0	0	0	0	0	0	0	0	0	0	0	0	0	0	0	0	0	0	0	0	0	0	0	0	0	0	0	0	0
ENSG00000154274	0	0	0	0	0	0	0	0	0	0	0	0	0	0	0	0	0	0	0	0	0	0	0	0	0	0	0	0	0	0	0	0	0	0	0	0	0	0	0	0	105.89	47.09	29.86	22.09	34.44	28.71	21.61	17.09	14.49	11.12
ENSG00000154277	377.2	293.26	281.76	330.92	510.14	585.94	571.28	648.77	651.93	696.34	1363	713.58	431.92	313.03	382.29	320.25	357.72	339.3	355.12	328.11	546.68	720.94	538.64	512.63	606.2	666.37	527.48	442.43	471.5	467.83	428.01	894.7	869.23	803.33	697.83	638.78	650.02	581.74	568.43	501.15	1051.88	958.51	903.26	780.49	782.07	796.98	698.91	609.73	616.6	644.8
ENSG00000154305	0	0	185.46	134.76	107.19	88.68	72.12	59.11	51.64	72.23	0	30.55	39.24	71.93	58.66	71.94	57.78	63.52	63.11	58.62	68.25	28.75	17.92	12.98	10.33	8.62	6.42	5.02	4.19	15.15	0	23.84	14.81	10.94	21.92	18.44	38.63	33.43	44.05	50.56	64.62	28.73	18.21	13.47	66.17	58.8	57.05	65.77	64.37	63.9
ENSG00000154309	0	22.08	13.91	10.09	7.97	6.59	9.74	7.84	6.66	5.09	0	0	0	0	0	0	0	3.67	20.52	15.68	0	0	0	0	0	0	0	6.35	5.3	8.03	0	0	14.03	10.36	8.18	6.88	5.11	4.11	3.43	5.22	0	0	0	0	6.37	5.31	72.53	57.41	63.56	52.95
ENSG00000154310	57.16	23.93	15.08	43.73	51.83	42.86	42.21	34	114.17	91.94	0	0	0	0	0	7.62	5.77	4.58	5.11	10.4	0	0	0	3.35	55.01	45.98	34.25	27.44	22.96	17.39	0	0	22.78	16.83	13.28	11.18	8.31	6.65	5.53	4.36	0	0	0	0	0	0	7.4	5.85	27.56	20.85
ENSG00000154316	0	0	0	0	0	0	0	0	0	0	0	0	0	0	0	0	0	0	0	0	0	0	0	0	0	0	0	0	0	0	0	0	0	0	0	0	0	0	0	0	0	0	0	0	0	28.13	21.17	16.75	14.2	10.9
ENSG00000154319	0	0	0	75.96	60.05	49.67	36.18	29.13	49.82	37.91	57.93	22.32	40.45	39.08	30.79	25.78	19.52	15.5	26.02	19.89	0	0	0	0	6.73	19.96	20.92	16.76	14	16.96	196.75	85.23	52.61	38.87	30.67	25.64	19.05	15.32	12.8	19.65	0	21.07	26.71	29.63	23.1	32.09	24.15	22.93	19.43	14.92
ENSG00000154328	0	0	45.97	33.36	26.32	21.77	24.12	19.43	16.5	23.27	0	0	0	0	0	0	0	8.44	7.06	16.19	0	0	0	0	34.09	28.45	21.19	21.69	18.12	13.72	0	0	76.37	56.44	44.55	37.5	28.29	22.75	19	26.69	0	0	0	0	0	0	0	0	0	0
ENSG00000154330	0	0	0	0	0	0	0	0	0	0	0	0	0	0	0	0	0	0	0	0	0	0	0	0	0	0	0	0	0	0	0	0	0	0	0	0	0	0	0	0	0	0	0	0	0	0	0	0	0	0
ENSG00000154342	0	0	0	0	0	0	0	0	0	0	0	0	0	0	0	0	0	0	0	0	0	0	0	0	0	7.8	5.81	4.66	3.89	8.84	0	0	0	0	0	0	0	0	0	3.84	0	0	0	13.71	10.69	8.91	6.7	15.91	22.48	17.25
ENSG00000154358	0	8.58	5.52	4	3.16	2.62	1.93	1.56	1.32	2.02	0	61.32	37.06	26.85	21.16	17.72	13.41	18.43	15.42	11.78	0	207.25	129.65	94.21	89.06	74.35	55.38	44.38	43.53	36.58	40.85	17.68	10.98	8.11	6.4	15.58	11.58	9.31	6.87	4.76	0	204.1	127.81	94.62	74.82	63.98	43.17	34.92	29.66	25.21
ENSG00000154359	0	0	0	0	0	17.43	12.88	31.17	26.48	20.22	0	0	0	0	0	43.25	32.74	31.04	26.11	20.16	0	55.15	34.38	24.91	19.81	16.53	18.47	14.8	12.37	9.61	81.3	70.39	43.72	37.24	39.18	32.96	24.49	29.54	24.67	34.37	0	0	0	0	0	0	7.1	5.62	4.76	3.66
ENSG00000154370	0	0	0	0	0	0	8	12.89	16.43	45.53	0	0	21	15.21	11.99	10.04	15.2	30.17	30.28	35.08	0	31.58	19.69	14.26	11.35	9.47	7.05	11.3	13.61	10.3	0	37.07	23.03	17.01	13.42	11.3	8.39	6.75	11.27	12.85	0	0	20.68	15.3	11.92	9.94	14.96	23.67	20.06	19.25
ENSG00000154380	16.42	26.21	112.63	77.08	58.45	96.47	117.2	110.87	113.29	106.51	410.77	168.36	112.73	111.25	85.09	64.74	59.52	70.05	64.95	71.41	67.62	28.48	37.53	30.47	24.24	20.23	27.62	27.54	36.63	27.53	1122.82	476.67	284.56	411.33	325.17	336.21	269.64	214.85	177.93	179.17	314.22	138.82	178.03	138.22	102.1	131.3	173.74	166.9	190.93	182.66
ENSG00000154415	0	0	0	0	0	0	0	0	0	0	0	0	0	0	0	0	0	0	0	0	0	0	0	0	0	0	0	0	0	0	0	0	0	0	0	0	0	0	0	0	0	0	0	0	0	0	0	0	0	0
ENSG00000154429	0	0	13.52	9.8	7.75	6.4	12.16	16.33	13.87	10.59	0	20.52	12.4	8.98	21.23	23.71	26.92	21.36	22.97	19.51	0	0	0	0	0	0	0	0	0	1.95	0	0	0	0	6.81	11.46	8.52	6.85	5.72	6.52	0	0	10.54	7.8	12.16	10.13	7.63	6.03	5.11	11.77
ENSG00000154438	0	0	0	0	0	0	0	0	0	0	0	0	0	0	0	0	0	0	0	0	0	0	0	0	0	0	0	0	0	0	0	0	0	0	0	0	0	0	0	0	0	0	0	0	0	0	0	0	0	0
ENSG00000154447	0	0	0	29.15	23.04	18.73	20.14	22.71	19.29	16.83	0	0	10.55	7.65	6.02	5.04	10.56	25.25	21.1	27.13	0	0	0	0	0	0	11.29	9.04	7.55	5.71	0	0	0	0	23.54	19.81	14.49	11.46	19.41	17.27	0	16.53	20.95	15.5	12.08	10.07	7.58	5.99	5.08	9.75
ENSG00000154451	0	0	0	0	0	0	0	0	0	0	0	0	0	0	0	0	0	0	0	0	0	0	0	0	0	0	0	0	0	0	0	0	0	0	0	0	0	0	0	0	0	0	0	0	0	0	0	0	0	0
ENSG00000154473	527.36	221.26	139.65	202.91	160.43	183.45	132	166.05	201.73	201.24	0	430.49	490.8	355.76	357.35	299.41	189.64	201.63	196.31	245.37	0	0	5.99	8.67	10.35	8.64	47.65	61.49	59.8	80.92	190.33	456.19	283.37	209.39	180.96	153.1	115.03	139.75	166.3	145.41	24.32	21.63	20.56	86.4	136.02	130.85	83.42	66.01	86.04	111.87
ENSG00000154478	0	0	0	0	0	0	0	0	0	0	0	0	0	0	0	0	0	0	0	0	0	0	0	0	0	0	0	0	0	0	0	0	0	0	0	0	0	0	0	0	0	0	0	0	0	0	0	0	0	0
ENSG00000154479	0	0	0	0	0	0	0	0	0	0	0	0	0	0	0	0	0	0	0	0	0	0	0	0	0	0	8.38	6.71	11.21	12.74	0	0	0	0	0	0	0	0	0	0	0	0	0	19.74	15.39	12.83	9.65	7.64	6.47	4.97
ENSG00000154485	0	0	0	0	0	0	0	0	0	0	0	0	0	0	0	0	0	0	0	0	0	0	0	0	0	0	0	0	0	0	0	0	0	0	0	0	0	0	0	0	0	0	0	0	0	0	0	0	0	0
ENSG00000154493	0	0	0	0	0	0	0	0	0	0	0	0	0	0	0	0	0	0	0	0	0	0	0	0	0	0	0	0	0	0	0	0	0	0	0	0	0	0	0	0	0	0	0	0	0	0	0	0	0	0
ENSG00000154511	0	0	0	0	0	0	0	0	0	0	0	0	0	0	0	0	0	0	0	0	0	0	0	0	0	0	0	0	4.91	3.71	0	0	0	0	0	0	0	0	0	0	0	0	0	17.28	13.47	11.23	8.45	6.69	5.67	4.35
ENSG00000154518	399.98	167.72	159.2	115.58	91.36	100.89	149.08	209.74	203.56	172.69	0	0	0	0	84.33	70.65	89.13	114.02	119.2	199.37	0	0	0	193.43	197.34	206.79	244.9	196.24	163.98	234.67	0	169.43	421.14	467.02	368.62	310.36	341.71	274.73	329.66	310.52	0	287.97	182.77	202.96	210.98	219.89	198.56	209.49	199.77	306.91
ENSG00000154529	0	0	0	0	0	11.03	8.15	6.56	5.58	8.52	0	0	0	0	0	6.86	5.19	4.12	3.45	5.27	0	0	0	0	0	0	0	0	0	0	0	0	0	0	0	0	0	0	4.63	12.54	93.81	41.72	26.45	19.56	15.25	12.71	9.57	7.57	6.42	4.92
ENSG00000154545	0	0	0	0	0	0	0	0	0	0	0	0	0	0	0	0	0	0	0	0	0	0	0	0	0	0	0	0	0	0	0	0	0	0	0	0	0	0	0	0	0	0	0	0	0	0	0	22.12	18.75	14.39
ENSG00000154548	63.74	26.69	16.81	12.19	74.95	62	45.81	36.89	31.34	27.02	66.28	25.53	15.43	11.18	8.81	14.75	11.17	8.87	7.42	50.31	0	0	0	0	0	0	0	0	0	4.85	0	0	0	0	0	0	12.35	9.93	36.03	30.54	0	24.07	15.26	11.29	8.8	7.33	11.04	8.73	11.1	11.36
ENSG00000154553	0	0	0	0	12.54	51.86	46.93	37.79	53.69	41.02	0	0	81.03	58.72	46.3	206.41	156.28	124.11	103.79	78.51	0	0	17.34	12.56	9.99	8.34	6.21	30.09	25.14	19.04	0	0	0	0	0	0	0	0	0	41.61	0	304.76	193.58	148.9	116.07	96.77	84.89	67.17	103.95	140.13
ENSG00000154556	0	28.59	18.01	162.89	139.16	115.15	85.1	73.6	61.8	69.29	0	0	0	116.53	91.97	132.74	100.5	126.15	105.5	78.12	0	0	0	109.64	128.07	106.91	79.65	60.88	50.87	38.53	0	0	0	13.41	21.16	112.21	83.41	124.25	125.66	122.25	0	25.77	16.33	12.08	18.84	97.06	78.85	90.41	111.13	85.28
ENSG00000154582	0	241.09	268.56	195.09	154.25	255.22	188.59	151.87	129.02	98.6	0	0	125.55	90.98	71.74	179.91	136.2	108.15	124.51	119.59	0	42.12	26.27	19.03	15.14	12.63	9.41	7.54	6.3	4.77	0	0	0	0	0	0	0	0	11.6	17.62	0	0	0	84.58	65.52	54.63	41.12	98.45	111.1	127.76
ENSG00000154589	0	0	0	0	0	0	0	0	0	0	0	0	0	0	0	0	0	0	0	0	0	0	0	0	0	0	0	0	0	0	0	0	0	0	0	0	0	0	0	0	0	0	0	0	0	0	0	0	0	0
ENSG00000154608	0	0	0	0	0	0	0	0	0	0	0	0	0	0	0	0	0	0	0	0	0	0	0	0	0	0	0	0	0	0	0	0	0	0	0	0	0	0	0	0	0	0	0	0	0	0	0	0	0	0
ENSG00000154611	0	0	0	0	0	0	0	0	0	0	0	0	0	0	0	0	0	0	0	0	0	0	0	0	0	0	0	0	0	0	0	0	0	0	0	0	0	0	0	0	0	0	0	0	0	0	0	0	0	0
ENSG00000154620	0	0	0	0	0	0	0	0	0	0	0	0	0	0	0	0	0	0	0	0	0	0	0	0	0	0	0	0	0	0	0	0	0	0	0	0	0	0	0	0	0	0	0	0	0	0	0	0	0	0
ENSG00000154639	39.77	74.97	52.43	38.03	36.05	39.75	44.04	50.25	57.74	59.44	41.32	108.05	66.24	49.31	106.73	101.87	80.14	89.9	93.6	82.23	31.82	40.19	41.74	36.28	48.1	52.18	47.84	45.51	42.03	40.91	78.74	51.11	52.9	72.33	61.67	51.89	65.55	62.01	72.5	70.84	0	133.77	85.27	94.89	74.5	62.33	92.55	90.27	82.92	70.41
ENSG00000154640	0	77.54	146.61	141.84	112.09	92.69	68.48	96.52	93.69	98.41	492.67	187.09	135.15	195.86	180.09	172.39	192.19	190.9	159.66	130.21	145.45	122.67	76.52	83.17	110.26	92.02	82.26	76.89	73.42	69.5	364.47	315.74	196.13	144.93	114.37	96.26	89.41	71.89	72.06	91.27	0	68.68	43.55	32.23	25.12	20.94	35.72	28.26	52.85	56.8
ENSG00000154642	0	222.37	140.35	101.96	80.62	66.7	49.29	39.69	36.32	47.09	0	0	131.08	95.02	74.97	62.82	47.56	40.63	33.98	25.98	0	13.91	66.36	48.08	38.25	31.92	23.92	19.22	16.06	12.16	0	0	0	0	0	0	0	40.82	34.11	25.92	0	94.36	59.85	44.3	34.53	28.88	21.8	51.39	43.6	33.51
ENSG00000154645	0	0	0	0	0	0	0	9.23	7.84	5.99	0	0	0	0	0	0	13.59	10.79	9.03	6.9	0	0	0	0	0	0	0	0	0	5.82	0	0	0	0	0	0	14.93	24.02	20.06	15.24	0	0	0	0	0	0	0	0	0	0
ENSG00000154646	0	0	0	0	0	0	0	0	0	0	0	0	0	0	0	0	0	0	0	0	0	0	0	0	0	0	0	0	0	0	0	23.81	14.79	10.92	8.62	7.25	5.39	4.33	10.86	8.25	0	0	0	0	0	0	4.82	3.81	3.23	2.48
ENSG00000154654	0	0	0	18.28	14.44	11.94	8.82	7.11	12.07	9.22	0	0	0	0	0	0	0	0	0	0	0	0	0	0	0	0	0	0	0	0	0	0	0	0	0	0	4.63	3.72	42.85	32.53	0	0	0	0	0	0	0	3.28	2.78	2.13
ENSG00000154655	0	0	0	0	0	0	0	0	0	0	0	0	0	0	0	0	0	0	0	0	0	0	0	0	0	0	0	0	0	0	0	0	0	0	0	0	0	0	0	0	0	0	0	0	0	0	0	0	0	0
ENSG00000154678	0	0	0	0	0	0	2.28	7.37	6.26	4.78	0	0	0	0	0	0	0	0	0	0	0	0	0	0	0	0	0	0	0	0	0	0	0	0	0	0	0	0	0	0	0	0	0	0	0	0	0	0	0	0
ENSG00000154710	0	0	0	28.96	22.88	37.84	27.95	22.51	19.12	14.6	0	0	0	0	0	0	0	11.13	9.31	7.16	0	0	0	0	0	15.87	11.82	15.25	12.74	10	0	0	0	0	0	0	0	0	0	0	0	0	0	0	0	0	9.05	14.32	12.14	9.31
ENSG00000154719	0	139.93	88.25	64.07	50.64	41.89	30.95	24.92	21.17	32.35	0	0	0	0	0	0	0	18.41	15.4	23.54	0	0	0	0	0	0	0	0	0	0	0	0	0	0	0	0	0	0	0	0	0	0	0	0	0	0	27.87	34.95	29.62	34.11
ENSG00000154721	107.44	67.48	56.68	41.1	32.48	32.4	28.72	23.13	22.92	30.51	0	0	0	9.42	7.42	6.21	24.47	29.33	24.36	44.04	0	0	11.26	16.31	12.98	10.83	8.07	17.23	14.4	12.27	0	0	38.44	28.4	44.2	37.2	27.64	22.36	18.68	21.05	0	0	0	0	0	0	0	0	0	0
ENSG00000154723	1962.66	823.99	587.97	427.2	337.79	279.48	206.52	218.36	192.61	180.08	0	0	0	0	0	144.59	263.49	209.25	209.24	160.02	0	0	0	0	138.72	115.81	116.7	153.86	127.13	158.24	0	0	0	0	0	84.09	62.51	50.25	78.04	256.85	0	212.57	270.05	199.99	155.95	130.04	97.91	116.25	131.37	176.51
ENSG00000154727	0	0	0	8.17	6.45	5.34	3.94	3.17	8.09	10.3	45.35	17.47	21.11	29.93	29.47	29.62	22.42	17.8	19.85	20.86	34.9	14.69	9.16	6.63	5.28	4.4	3.92	6.05	7.58	11.36	0	18.69	11.61	17.15	13.53	11.39	8.46	16.83	14.06	19.23	0	16.53	20.95	15.5	18.12	15.1	15.16	14.99	15.24	15.6
ENSG00000154734	0	0	0	0	0	0	0	0	0	0	0	0	0	0	0	0	5.73	4.55	3.81	2.91	0	0	0	0	0	0	4.91	5.42	4.53	3.43	0	0	0	0	0	0	0	0	0	0	0	0	0	0	0	7.53	5.67	4.48	3.8	4.02
ENSG00000154736	0	0	0	0	0	0	0	0	0	0	0	0	0	0	0	0	0	0	0	0	0	0	0	0	0	0	0	0	0	0	0	0	0	0	0	0	0	0	0	0	0	0	0	0	0	0	0	0	0	1.01
ENSG00000154743	0	0	0	0	0	0	0	0	0	0	0	0	0	0	0	0	0	0	0	0	0	0	18.2	13.18	10.49	8.75	6.52	5.22	4.36	3.3	0	0	0	0	0	0	0	0	24.23	18.42	0	0	0	0	0	0	0	0	0	19
ENSG00000154760	0	0	0	0	0	0	0	0	3.67	2.8	0	0	0	9.63	7.59	6.36	4.81	3.82	3.19	2.44	0	0	0	0	0	0	4.36	3.49	2.92	2.21	0	0	0	0	0	0	65.08	51.4	42.95	32.64	0	0	0	0	0	0	0	0	0	2.45
ENSG00000154764	0	0	0	0	8.59	14.21	15.75	12.68	14.36	19.2	0	0	0	0	0	0	0	0	0	2.53	0	0	11.92	17.26	13.73	11.46	8.54	10.26	8.57	6.49	0	0	0	0	0	0	0	4.43	11.1	8.44	0	0	0	0	0	0	0	0	3.3	5.07
ENSG00000154767	0	0	0	0	0	0	64.59	104.02	93.37	67.07	0	0	0	0	0	9.16	13.87	16.52	13.81	10.56	0	23.45	14.62	23.52	88.66	73.77	54.78	43.89	45.21	27.51	0	290.78	201.81	149.28	110.07	92.69	70.29	57.63	74.04	56.27	0	0	159.48	118.12	92.11	77.06	84.03	60.8	51.53	80.69
ENSG00000154781	0	0	0	0	0	0	0	0	0	0	0	0	268.48	194.76	153.94	129.08	119.18	111.67	93.39	59.62	68.83	57.98	36.15	26.19	20.83	17.38	12.95	10.37	8.67	6.56	0	0	0	0	0	0	0	6.74	5.63	4.28	0	0	222.39	164.82	128.57	107.23	80.76	63.95	54.21	41.63
ENSG00000154783	0	0	0	0	0	0	0	0	0	0	0	0	0	0	0	0	0	0	0	0	69.73	29.37	18.29	100.78	95.17	107.17	107.32	91.5	97.21	92.34	0	0	0	0	0	0	0	0	0	0	0	0	29.63	21.92	17.09	14.25	10.72	8.48	12.26	14.93
ENSG00000154803	0	196.7	124.06	90.08	80.61	66.68	49.27	68.86	58.49	44.69	0	0	0	0	9.46	7.93	26.71	21.72	18.17	30.39	0	49.59	45.37	32.86	37.58	31.36	23.36	18.71	21.72	16.34	0	0	0	0	0	0	0	0	9.54	7.24	52.91	23.53	29.82	22.06	17.19	14.33	10.79	8.53	7.23	19.82
ENSG00000154813	0	0	20.06	14.55	11.49	9.5	7.02	5.65	4.8	3.67	0	0	0	13.34	10.51	13.06	14.83	11.77	13.13	12.54	0	25.5	15.9	11.52	9.16	7.65	11.39	13.69	11.44	11.55	0	0	20.21	14.93	11.78	9.91	7.37	17.77	19.78	22.65	0	0	13.52	10	7.8	6.5	4.89	15.49	13.13	10.18
ENSG00000154814	0	127.83	80.61	58.51	46.25	38.25	28.26	22.76	19.33	22.2	0	0	0	0	0	0	0	21.48	17.96	13.73	0	0	0	0	0	0	0	9.16	24.89	18.91	0	0	0	0	0	0	0	0	19.97	15.18	0	0	0	26.89	20.96	17.48	13.15	10.41	8.82	6.77
ENSG00000154822	0	0	0	0	0	0	0	0	0	0	0	0	0	0	0	0	0	0	0	0	0	0	12.08	8.75	6.96	5.81	4.33	3.47	2.9	4.39	0	0	0	0	0	0	5.59	4.49	3.75	8.56	0	0	0	0	0	0	0	0	0	13.11
ENSG00000154832	0	89.77	73.01	63.7	74.23	61.38	82.67	66.57	60.96	46.58	0	0	0	0	0	47.54	71.16	56.45	54.73	55.7	0	0	0	138.77	109.88	90.3	134.16	98.1	131.96	99.94	0	0	0	0	0	13.7	10.18	8.19	6.84	5.2	0	40.22	25.5	66.97	119.44	99.38	104.19	82.45	69.89	53.65
ENSG00000154839	0	0	0	0	0	0	0	0	0	0	0	0	0	0	0	0	0	0	0	0	0	0	0	0	0	0	6.14	9.84	12.33	9.33	0	70.17	106.69	75.43	59.53	50.09	37.22	31.93	26.67	20.27	0	0	0	0	0	0	7.08	5.6	9.5	7.29
ENSG00000154845	0	0	0	0	105.62	87.4	64.59	111.05	240.72	191.72	0	31.26	18.89	13.69	10.78	91.85	69.54	60.65	119.17	98.09	0	217.29	131.48	91.42	72.72	57.51	41.65	31.67	32.34	26.71	0	0	204.32	151.2	131.46	110.74	74.04	122.87	134.85	102.21	0	30.1	19.08	20.74	86.02	71.73	53.39	73.06	61.93	80.92
ENSG00000154856	119.77	75.22	47.39	86.93	68.69	59.87	44.23	40.08	34.04	28.89	0	0	0	10.5	8.27	6.93	49.17	39.04	32.65	25.02	0	149.73	93.52	111.93	81.6	68.11	41.49	82.97	113.72	124.85	0	0	15.93	23.53	27.85	31.24	29.02	28	38.23	37.94	0	0	40.15	40.31	31.42	39.98	35.28	36.12	30.61	26.16
ENSG00000154864	0	0	0	0	9.37	7.75	5.68	4.58	3.86	5.78	0	0	0	0	80.64	67.57	109.1	86.7	72.67	56.08	0	0	11.14	8.07	6.42	74.04	54.82	67.41	56.6	37.27	0	11.36	7.05	13.75	10.85	12.17	11.3	12.72	13.66	18.15	0	8.85	5.61	8.3	12.94	10.79	54.56	48.83	39.42	77.18
ENSG00000154874	0	0	0	0	0	0	0	0	0	0	0	0	0	0	0	0	0	0	0	0	0	0	0	0	0	0	0	0	0	0	0	0	0	0	0	0	0	0	0	0	0	0	0	0	0	0	0	0	0	0
ENSG00000154889	0	0	0	0	0	0	31.7	25.53	21.69	27.54	0	0	0	0	0	231.89	175.63	139.5	116.64	71.86	0	0	0	0	0	0	0	0	0	12.64	469.07	203.57	111.63	82.54	56.47	47.55	29.9	19.67	16.43	55.62	0	0	48.6	35.95	28.02	23.36	38.19	30.22	26.33	26.22
ENSG00000154898	0	0	0	0	0	0	7.65	6.16	5.23	4	0	0	0	0	0	0	0	0	0	0	0	0	0	0	0	0	0	0	0	0	0	0	0	0	0	0	0	0	0	0	0	0	0	0	0	0	0	0	2.49	3.82
ENSG00000154914	67.05	28.07	17.69	12.83	10.14	8.38	6.19	4.99	4.23	3.23	0	35.76	21.61	15.66	12.34	10.33	7.82	6.21	5.19	3.97	0	0	0	0	0	0	0	0	0	0	0	0	0	0	0	0	0	0	0	0	0	0	0	0	0	0	0	0	0	0
ENSG00000154917	85.54	99.83	62.89	60.81	78.07	74.48	58.69	62.04	62.73	63.24	0	19.9	11.16	24.26	25.42	21.41	20.32	45.97	61.12	62.26	0	14.4	8.98	51.14	40.68	33.95	25.6	20.76	17.45	16.66	42.34	36.64	45.51	42.03	39.79	33.48	58.07	53.35	46.58	47.2	0	45.19	79.7	59.22	46.22	41.29	34.52	27.31	27.78	21.32
ENSG00000154920	180.67	75.68	47.7	34.61	27.35	22.62	16.71	13.46	11.43	17.46	0	0	24.88	18.03	39.31	32.93	42.94	34.09	36.41	27.83	0	0	0	27.07	21.54	17.97	13.39	10.73	8.96	6.79	0	0	0	0	0	0	0	8.12	6.78	57.08	0	0	0	0	0	0	15.4	12.18	10.32	7.92
ENSG00000154928	0	0	0	0	0	10.51	7.76	6.25	5.31	8.44	0	0	0	14.75	11.62	9.74	7.37	5.85	4.89	3.74	0	0	0	0	0	17.14	12.77	10.23	8.55	9.66	0	0	22.33	16.5	13.02	10.96	24.42	61.44	80.77	52.96	0	0	0	0	0	0	58.44	46.26	39.21	30.19
ENSG00000154930	0	0	0	0	0	0	0	0	0	0	0	0	0	0	0	0	0	0	0	0	0	0	0	0	0	0	0	0	0	0	0	0	0	0	0	0	0	0	0	0	0	0	0	0	0	0	0	0	0	0
ENSG00000154945	0	22.74	28.65	20.78	16.42	13.57	15.04	16.15	13.72	10.48	56.46	65.25	39.42	28.56	22.5	18.85	28.53	26.43	22.11	19.31	43.38	116.98	73.03	51.84	41.24	34.41	25.37	20.1	19.11	16.53	0	23.26	14.45	10.67	16.84	21.26	15.79	12.7	14.14	18.81	0	0	13.02	28.89	22.52	58.94	44.37	38.83	36.07	32.53
ENSG00000154957	0	0	0	0	0	0	0	0	0	0	0	0	0	0	0	0	0	0	0	31.96	0	0	0	0	0	0	0	0	0	0	0	0	0	0	0	0	0	0	0	0	539.29	240.41	152.75	113.14	88.23	73.57	55.4	43.85	37.17	28.54
ENSG00000154975	0	0	0	0	0	0	0	0	0	0	0	0	0	0	0	0	0	0	0	0	0	0	0	0	0	0	0	8.73	7.29	5.52	0	0	0	0	0	0	7.04	5.66	4.73	3.6	0	0	0	0	0	0	0	44.25	75.02	55.91
ENSG00000154978	0	68.22	107.45	77.94	73.9	61.1	54.37	47.15	45.05	38.23	0	0	0	141.95	222.91	186.84	100.17	79.55	41.52	38.78	0	0	0	0	0	0	12.2	17.78	14.85	30.63	80.52	80.65	223.36	145.54	114.86	121.19	90.02	76.14	63.59	56.38	0	0	0	0	0	0	0	0	0	0
ENSG00000154997	0	0	0	0	0	0	0	0	0	0	0	0	0	0	0	0	0	0	0	0	0	0	0	0	0	0	0	0	0	0	0	0	0	0	0	0	0	0	0	0	0	0	0	0	0	0	0	0	0	0
ENSG00000155008	0	0	0	0	0	4.28	3.16	5.1	6.49	8.26	0	0	0	0	0	0	3	2.38	3.98	4.57	0	0	0	0	4.15	3.46	2.58	4.13	3.45	3.92	67.9	29.38	18.25	13.48	15.95	13.42	16.62	18.71	17.86	15.27	0	0	0	6.1	4.75	3.96	5.96	4.72	9.99	7.67
ENSG00000155011	62.52	267.33	167.33	121.45	95.26	78.19	57.76	46.16	62.15	47.47	0	0	0	0	0	0	0	4.35	3.64	5.56	0	0	13.09	9.48	7.54	6.3	22.32	17.42	14.56	23.09	0	26.77	16.62	12.28	9.69	24.46	18.18	29.23	32.55	30.92	0	0	14.97	11.07	17.26	43.61	37.9	39.41	33.4	47.37
ENSG00000155016	47.05	19.7	12.41	9	7.11	5.88	4.34	3.5	2.97	2.27	0	0	0	0	0	0	0	5.16	9.57	7.31	0	15.84	9.87	7.15	5.69	4.75	3.54	2.83	2.37	1.79	161.01	69.73	43.31	32	25.26	21.26	15.79	16.37	16.73	19.09	0	0	0	13.1	10.21	8.51	6.41	5.07	4.29	4.2
ENSG00000155026	0	0	0	0	0	0	0	0	0	0	0	0	0	0	0	0	0	0	0	0	0	0	0	0	0	0	0	0	0	0	0	0	0	0	0	0	0	0	0	0	0	0	0	0	0	0	0	0	0	0
ENSG00000155034	0	0	0	0	17.7	30.54	29.37	17.98	19.82	19.02	0	0	0	0	16.21	13.58	10.28	8.16	6.82	5.22	0	0	0	0	0	12.72	9.47	7.59	6.34	4.8	0	0	0	0	0	0	0	0	0	6.3	0	0	0	0	0	0	10.06	7.96	6.74	5.18
ENSG00000155052	0	0	0	0	0	0	0	0	0	2.04	0	0	0	0	0	0	0	0	0	0	0	0	0	0	0	0	0	0	0	0	0	0	0	0	0	0	0	0	0	2.09	0	0	0	0	0	0	0	0	0	0
ENSG00000155066	0	0	0	0	0	0	0	0	0	0	0	0	0	0	0	0	5.3	4.21	3.52	2.69	63.49	26.74	16.67	12.08	9.61	8.02	11.94	9.57	7.99	6.05	0	0	0	0	0	0	0	0	0	3.94	0	0	0	0	89.3	74.47	56.07	43.25	36.66	28.14
ENSG00000155070	0	0	0	0	0	0	0	0	0	0	0	0	0	0	0	0	0	0	0	0	0	0	0	0	0	0	0	0	0	0	0	0	0	0	0	0	0	0	0	0	0	0	0	0	0	0	0	0	0	0
ENSG00000155085	0	0	0	0	0	0	0	0	0	0	0	0	0	0	0	0	0	0	0	0	0	0	0	0	0	0	0	0	0	0	0	0	0	131.23	103.6	87.27	66.05	53.1	44.36	33.71	227.44	101.22	64.21	283.31	221.02	184.34	138.84	128.34	139.97	112.64
ENSG00000155087	0	0	0	0	0	0	0	0	0	0	0	0	0	0	0	0	0	0	0	0	0	0	0	0	0	0	0	0	0	0	0	0	0	0	0	0	0	0	0	0	0	0	0	0	0	0	0	0	0	0
ENSG00000155090	0	0	21.09	15.3	12.09	10	7.38	5.95	10.1	7.72	0	0	0	0	0	0	0	5.57	4.65	3.56	0	0	0	0	0	0	0	0	0	0	0	34.21	21.25	15.7	12.39	10.42	7.75	6.23	5.2	3.95	0	0	0	0	0	0	0	0	0	0
ENSG00000155093	0	80.06	50.46	37.18	29.38	24.29	17.95	32.52	36.52	27.9	0	0	0	0	6.61	5.53	17.09	13.76	11.51	10.63	0	0	0	0	5.78	4.83	3.6	2.88	2.41	1.82	0	0	0	9.4	14.84	39.83	57.89	70.61	58.91	44.55	0	0	0	0	0	0	0	20.22	34.41	26.41
ENSG00000155096	417.31	175	262.67	187.26	193.06	214.58	224.68	166.6	142.47	109.64	0	0	39.61	57.46	45.32	52.04	43.05	34.18	40.74	36.36	0	164.53	104.17	75.97	115.03	95.26	73.45	63.74	61.45	55.81	680.36	594.76	428.74	302.19	216.45	182.62	136.54	114.79	117.11	129.35	0	20.38	79.71	117.51	164.08	112.54	83.21	89.62	114.87	118.68
ENSG00000155097	0	0	0	0	224.57	185.84	137.34	109.6	93.06	71.14	0	0	0	0	0	0	3.47	2.75	2.3	1.76	0	0	0	0	4.79	77.92	58.05	46.24	38.64	29.28	0	74.17	46.07	34.04	26.86	22.61	16.57	13.33	11.13	9.8	0	0	0	0	5.46	4.55	3.43	2.71	2.3	1.76
ENSG00000155099	0	0	0	0	0	0	7.85	6.32	5.37	35.92	0	0	0	0	0	0	0	0	4.95	3.78	67.6	28.47	17.75	12.86	10.23	8.54	6.36	5.09	4.26	6.45	0	0	0	0	0	0	0	0	0	53.51	0	0	0	59.94	95.71	79.8	60.07	47.54	40.29	46.76
ENSG00000155100	0	0	0	14.06	11.11	9.19	6.79	5.47	4.64	3.55	0	0	0	0	27.68	23.18	17.55	13.94	11.66	8.72	0	0	0	29.76	23.68	19.55	14.56	11.67	9.75	8.37	0	31.45	19.54	31.1	24.54	20.65	15.35	12.34	10.31	23.5	0	0	0	0	20.26	16.89	12.71	10.05	8.52	6.54
ENSG00000155111	0	0	19.46	14.11	11.15	13.83	17.03	16.46	13.98	10.67	0	0	154.52	111.39	425.3	356.61	269.54	213.53	178.46	136.51	0	12.43	7.75	11.23	8.93	7.45	5.55	4.45	5.57	4.22	36.53	31.62	19.64	21.76	17.17	14.45	10.73	11.51	12.01	16.43	0	0	0	0	0	4.26	3.21	5.07	4.3	6.6
ENSG00000155115	0	169.97	107.22	77.86	61.55	152.74	150.48	151.48	128.68	98.33	0	0	0	0	56.97	47.73	36.13	28.69	24	36.69	0	0	0	0	0	0	0	0	19.66	44.67	0	0	0	0	0	0	0	0	52.32	79.53	0	0	0	0	0	0	0	0	0	0
ENSG00000155158	0	0	0	0	0	0	0	0	1.31	1	0	0	0	0	0	0	0	0	0	0	0	7	4.36	3.16	2.51	2.1	4.69	3.75	3.14	4.9	129.37	56.02	34.57	25.54	20.16	16.96	12.6	10.13	8.46	6.39	0	0	0	0	0	0	0	0	0	0
ENSG00000155189	0	0	24.63	17.86	14.11	15.97	15.73	12.67	13.45	18.09	44.28	17.06	10.3	32.82	141.95	118.96	91.73	73.05	61.81	47.68	0	31.39	19.57	14.18	11.28	28.23	21	22.38	18.7	14.16	92.38	39.98	24.83	18.34	19.83	47.65	35.41	28.83	24.23	18.53	0	0	0	0	0	0	8.08	43.74	37.32	29.17
ENSG00000155229	0	0	0	0	16.88	70.73	99.98	80.3	68.01	79.45	116.19	44.78	111.3	80.66	79.04	66.21	50.17	102.19	85.47	121.34	0	43.77	27.3	51.32	40.94	88.18	55.72	106.45	122.12	92.48	1108.63	481.23	302.03	325.3	260.17	219.04	222.76	186.1	141.4	199.99	0	0	115.78	167.85	130.86	145.11	109.24	86.44	73.27	39.1
ENSG00000155249	0	0	0	0	0	0	0	0	0	0	0	0	0	0	0	0	0	0	0	0	0	0	0	0	0	0	0	0	0	0	0	0	0	0	0	0	0	0	0	0	0	0	0	0	0	0	0	0	0	0
ENSG00000155252	0	0	0	0	16.32	13.49	19.94	20.07	20.46	20.83	0	0	0	0	0	10.49	14.18	15.01	12.56	16.8	0	0	0	0	0	0	0	0	2.71	4.11	0	0	0	10.61	16.74	14.09	10.47	12.62	10.54	10.68	45.93	20.42	12.94	9.57	14.92	12.44	9.36	7.41	6.28	4.82
ENSG00000155254	0	0	0	0	0	8.98	6.64	5.35	4.54	3.47	0	0	0	0	0	0	0	5	4.18	45.74	382	161.48	100.88	73.14	58.18	48.56	36.17	29.28	47.63	36	0	0	19.11	14.11	11.14	9.37	6.96	5.6	4.68	7.11	0	0	0	0	0	0	6.22	4.92	8.34	6.4
ENSG00000155256	0	0	0	0	0	0	8.14	6.56	5.57	55.91	0	0	0	0	0	0	7.73	12.28	15.4	19.62	0	0	0	13.34	10.61	8.85	6.59	5.28	22.22	33.2	0	0	0	0	13.65	11.49	8.54	6.86	5.73	4.36	0	0	21.02	15.55	12.12	10.11	7.61	17.01	14.42	11.07
ENSG00000155265	0	0	0	0	0	0	0	0	0	0	0	0	0	0	0	0	0	0	0	0	0	0	0	0	0	0	0	0	0	0	0	0	0	0	0	0	0	0	0	0	0	0	0	0	0	0	0	0	0	0
ENSG00000155269	0	0	0	0	0	0	0	0	0	0	0	0	0	0	0	0	0	0	0	0	0	0	0	18.61	14.8	12.35	10.04	8.08	6.75	5.1	0	0	0	0	0	0	0	0	0	0	0	0	0	0	0	0	0	0	0	0
ENSG00000155275	0	0	0	0	0	0	0	0	0	0	0	0	0	0	0	18.81	14.24	15.09	12.62	9.65	0	0	0	0	0	0	0	0	0	0	0	0	0	0	0	0	0	0	0	0	425.62	189.62	120.41	89.16	69.52	57.97	48.36	38.28	32.44	24.91
ENSG00000155287	0	0	0	0	0	0	0	0	0	0	0	0	0	0	0	0	0	0	0	0	0	93.85	58.58	42.46	33.77	28.19	21	33.65	28.12	21.29	0	0	0	0	0	0	0	0	0	0	235.4	104.76	66.46	49.19	38.35	31.97	24.07	19.04	16.14	12.39
ENSG00000155304	57.58	48.21	30.37	22.03	60.91	57.56	47.84	59.94	72.72	72.2	0	23.06	55.73	60.57	79.53	93.24	80.67	76.06	93.75	84.45	0	0	12.06	8.74	20.86	17.4	21.61	24.23	20.25	26.28	56.96	24.65	45.93	67.86	62.48	52.57	66.96	67.3	71.2	65.5	0	211.35	264.98	196.2	152.83	127.43	95.67	75.6	63.99	71.62
ENSG00000155307	0	0	0	0	0	0	0	0	0	0	0	0	0	0	0	0	0	0	0	0	0	0	0	0	0	0	0	0	0	0	0	0	0	0	0	0	0	0	0	0	0	0	0	0	0	0	0	0	0	0
ENSG00000155313	57.14	23.92	15.07	10.93	8.64	56.19	41.51	33.43	28.4	21.7	0	0	27.15	199.56	141.78	118.79	134.72	106.98	89.47	120.35	0	0	0	8.67	68.26	56.98	42.45	34.02	28.43	21.01	0	0	0	21.96	17.33	14.58	10.83	48.04	40.13	30.5	0	178.32	113.22	83.83	65.37	54.5	41.03	32.48	27.53	46.76
ENSG00000155324	0	0	0	0	0	0	0	0	0	0	0	0	0	0	0	0	0	0	0	0	0	0	0	0	0	0	0	4.97	4.15	3.14	0	0	0	0	0	0	0	0	0	4.1	0	0	0	0	0	0	0	11.3	9.58	9.72
ENSG00000155329	0	0	0	0	0	0	44.07	35.91	30.51	23.31	0	253.22	153.49	111.28	87.82	73.6	55.72	42.42	35.48	24.92	0	0	23.08	16.72	13.3	11.1	8.27	6.62	5.53	4.19	0	0	0	0	0	0	0	0	0	0	0	0	0	0	0	0	0	0	0	4.95
ENSG00000155330	66.47	27.83	17.53	12.71	15.06	42.01	63.27	50.96	43.28	33.07	33.45	12.88	15.57	16.92	13.33	11.16	14.08	11.18	11.22	8.58	26.61	11.2	6.98	9.8	15.59	32.89	24.34	19.5	16.29	12.34	674.43	292.39	181.67	133.99	105.75	89.02	151.35	121.67	96.48	71.36	0	0	0	0	0	0	0	2.29	5.81	4.46
ENSG00000155363	0	0	0	0	0	0	6.27	5.05	58.14	39.86	0	503.44	305.16	233.15	191.94	372.48	305.91	242.95	203.16	164.02	0	21.09	13.14	9.52	7.57	12.64	28.25	26.4	23.26	20.18	0	0	0	0	0	8.41	6.25	9.1	7.6	5.78	0	0	198.3	146.93	114.16	135.4	92.47	73.19	55.67	39.14
ENSG00000155366	685.94	281.49	365.72	265.72	315.84	350.05	322.75	463.13	455.86	397.98	0	110.19	66.66	96.62	76.17	87.17	153.98	122.27	102.26	167.51	625.47	409.25	306.48	222.1	206.12	196.6	222.61	192.97	185.67	159.24	0	351.41	230.46	491.02	387.67	330.45	245.64	202.2	188.35	167.55	0	0	64.53	185.58	242.64	416.02	345.49	369.51	351.74	311.78
ENSG00000155367	0	0	0	0	0	0	0	0	0	0	0	0	0	0	0	0	0	0	0	0	0	0	0	0	0	0	0	0	0	0	0	0	0	0	0	0	0	0	0	0	0	0	0	0	18.13	15.11	11.37	9	7.63	5.85
ENSG00000155368	681.53	286.17	180.74	131.38	103.91	85.98	63.54	51.16	43.47	55.46	0	0	0	132.8	104.85	87.88	153.74	162.78	170.17	234.22	0	0	226.45	164.22	195.94	163.57	121.85	97.65	81.61	61.82	0	286.2	533.82	394.94	311.79	350.17	272.76	219.28	183.2	194.92	0	0	127.3	188.54	147.01	122.59	92.29	73.05	61.92	47.54
ENSG00000155380	121.49	107.29	67.61	69.72	73.45	60.73	126.46	101.82	86.51	68.77	0	473.78	288	208.94	165.18	138.52	123.86	85.74	73.06	56.63	145.43	339.57	212.56	154.04	122.46	102.15	76.03	60.88	50.88	38.42	0	26.01	16.15	11.93	18.83	15.85	23.55	18.93	46.58	40.87	184.67	82.12	246.01	187.94	271.83	226.81	171.15	135.85	224.62	214.82
ENSG00000155393	0	0	0	0	0	0	0	0	0	2.46	0	0	12.35	8.95	7.05	5.9	4.47	3.55	2.97	2.27	40.78	17.17	10.7	7.75	6.17	5.15	3.83	3.07	2.57	1.94	0	0	104.12	76.97	60.76	51.15	38.02	30.56	25.53	19.4	43.44	19.31	12.24	9.05	7.06	11.77	8.85	7	5.94	9.11
ENSG00000155428	0	0	0	0	0	0	0	0	0	0	0	0	0	0	0	0	0	0	0	0	0	0	0	0	0	0	0	0	0	0	0	0	0	0	0	0	0	0	0	0	0	0	0	0	0	0	0	0	0	0
ENSG00000155438	0	0	0	0	0	0	0	0	0	0	0	0	0	0	0	0	0	0	0	24.28	0	0	0	73.03	58.09	48.49	36.12	28.95	24.19	24.34	0	108.54	67.43	49.83	39.33	33.1	24.6	19.78	16.52	12.56	0	0	0	0	0	0	0	0	0	29.51
ENSG00000155463	0	0	0	0	0	19.93	53.89	54.26	73.73	77.44	0	0	0	0	53.23	89.19	70.91	61.97	88.62	67.68	251.04	105.83	120.42	87.28	107.38	88.23	222.44	210.58	148.3	120.63	484.19	210.16	130.62	96.59	82.49	69.44	51.61	41.49	37.27	73.11	504.84	234.71	149.01	110.33	91.26	76.08	93.86	142.83	126.55	97.14
ENSG00000155465	0	0	0	0	0	0	0	0	0	0	0	0	0	0	0	0	0	0	0	0	0	0	0	0	0	0	0	0	0	0	0	0	0	0	0	0	0	0	0	0	0	0	0	0	0	0	0	0	0	0
ENSG00000155495	0	0	0	0	0	0	0	0	0	0	0	0	0	0	0	0	0	0	0	0	0	0	0	0	0	0	0	0	0	0	0	0	0	0	0	0	0	0	0	0	0	0	0	0	0	0	0	0	0	0
ENSG00000155506	834.62	521.95	327.23	313.88	246.46	202.49	147.63	117.53	98.62	115.46	34.46	39.82	64.15	105.22	109.81	199.55	181.04	190.95	143.54	186.45	489.53	207.14	160.21	116.15	83.31	96.36	59.88	53.56	57.1	58.42	32.85	671.92	418.08	309.34	323.69	295.41	192.48	142.97	146.34	142.61	28.31	232.49	145.39	239.16	181.2	147.08	220.44	209.85	177.64	123.94
ENSG00000155508	0	0	0	0	35.96	59.23	91.24	73.48	65.21	79.32	248.09	90.68	54.81	51.19	53.78	45.04	109.79	87.18	70.98	64.66	0	0	97.59	156.53	124.51	103.93	77.42	93.71	30.89	42.98	233.23	101.05	296.69	219.54	209.94	176.83	131.45	88.08	104.48	91.02	0	0	23.14	132.96	153.35	127.87	96.26	76.19	64.58	49.58
ENSG00000155511	117.46	98.38	61.99	44.97	35.52	29.37	43.38	52.44	51.92	39.66	0	47.15	28.5	20.65	20.16	16.84	20.38	20.27	22.14	23.23	0	0	0	0	0	0	0	0	0	0	0	17.07	22.21	16.41	12.95	10.89	8.09	13.19	42.79	36.59	0	0	0	0	59.2	49.36	37.16	37.4	31.7	25.86
ENSG00000155530	0	0	0	0	0	8.28	6.12	4.93	4.19	3.2	0	0	0	0	0	0	0	0	0	0	0	0	0	0	0	0	0	0	0	0	0	0	0	0	0	0	0	0	0	0	0	0	0	0	0	0	0	0	0	2.95
ENSG00000155542	0	0	0	0	0	0	0	0	0	0	0	0	0	0	0	0	0	0	0	0	0	0	0	0	0	0	0	0	0	0	0	0	0	0	0	0	0	0	0	0	0	0	0	0	0	0	0	0	0	0
ENSG00000155545	0	0	0	8.21	6.49	5.37	3.96	6.39	5.42	6.21	0	45.07	27.24	19.79	15.59	26.16	19.89	15.79	14.97	17.17	68.7	28.92	18.03	13.06	163.04	136.19	97.25	77.96	64.23	47.95	0	0	0	0	242.8	204.76	153.66	123.84	104.09	79.78	0	0	41.24	30.51	29.72	24.78	18.65	14.75	15	13.43
ENSG00000155561	0	14.79	18.63	13.51	113.08	185.56	137.06	115.79	93.59	71.5	187.08	110.93	67.05	172.76	121.35	101.66	85.85	63.63	53.4	40.95	39.81	16.76	10.45	26.49	21.07	17.58	26.89	42.41	35.44	48.95	1483.17	708.74	399.77	295.75	223.52	188.01	139.22	111.37	92.8	70.35	0	18.85	195.06	144.46	131.62	89.87	79.29	50.51	47.35	28.72
ENSG00000155592	0	26.08	16.43	11.91	9.41	7.78	5.81	4.68	3.97	3.04	0	0	0	0	0	7.21	5.36	6.15	5.15	3.93	0	0	0	0	0	0	2.22	1.78	7.44	9.01	61.61	26.66	33.07	24.42	19.27	16.22	18.07	14.5	16.18	16.17	86.57	47.05	29.82	22.06	17.19	21.5	16.18	12.8	10.85	13.88
ENSG00000155621	0	0	0	0	0	0	0	0	18.97	25.63	0	0	0	0	0	0	0	9.65	8.07	6.17	0	0	0	0	27.32	22.8	33.97	27.22	22.74	17.22	0	0	18.43	13.62	10.74	9.04	28.95	23.28	19.44	14.78	0	181.93	115.52	85.54	66.69	55.61	41.87	33.14	28.09	21.88
ENSG00000155622	0	0	0	0	0	0	0	0	0	0	0	0	0	0	0	0	0	0	0	0	0	0	0	0	0	0	0	0	0	0	0	0	0	0	0	0	0	0	0	0	0	0	0	0	0	0	0	0	0	0
ENSG00000155629	0	0	0	0	0	0	0	0	0	0	0	0	0	0	0	0	0	0	0	0	0	0	0	0	0	0	0	0	0	0	0	0	0	0	0	0	0	0	0	0	0	0	0	0	0	0	0	0	0	2.09
ENSG00000155636	0	0	0	0	0	0	0	0	0	0	0	0	0	0	0	0	0	0	0	0	0	0	0	0	0	0	0	0	0	2.98	0	0	0	0	0	0	43.3	34.81	29.08	22.1	0	51.97	32.95	24.38	119.41	99.58	74.98	59.36	54.87	42.13
ENSG00000155657	2.62	1.1	0.69	0.5	1.79	1.48	1.09	0.88	0.75	0.57	0	0	0	2.06	1.63	1.36	1.03	0.82	1.46	1.12	0	0	0	0	0	0	0.89	0.71	0.6	0.45	2.6	1.12	0.7	0.52	0.81	0.82	0.81	0.65	0.55	1.69	0	0	0	0	0	0	0.23	0.18	0.15	0.12
ENSG00000155659	0	0	0	0	0	0	0	0	0	0	0	0	0	0	0	0	0	0	0	0	0	0	0	0	0	0	0	0	0	0	0	0	0	0	0	0	0	0	0	0	0	0	0	0	0	0	0	0	0	0
ENSG00000155660	743.61	643.39	373.56	251.99	204.87	187.55	188.27	168.15	180.27	206.76	610.24	533.12	300.66	283.75	251.55	227.09	211.11	212.06	219.96	199.61	269.54	198.67	194.63	192.26	163.14	178.67	171.13	162.51	184.49	178.32	0	0	22.5	109.51	80.82	68.02	50.54	52.76	63.71	60.58	71.71	63.77	60.63	89.71	104.88	106.87	87.74	85.34	90.76	80.72
ENSG00000155666	0	559.71	353.47	256.93	203.2	168.14	124.26	100.06	85.01	64.98	0	0	0	0	0	0	0	0	0	0	0	0	0	0	0	0	0	37.72	31.53	23.88	0	0	0	0	0	0	0	0	0	0	0	0	0	0	0	0	0	0	0	0
ENSG00000155714	0	0	0	0	0	0	0	0	0	0	0	0	0	0	0	0	0	0	0	0	0	0	0	0	0	0	0	0	0	0	0	0	0	0	0	0	0	0	0	0	0	0	0	0	0	0	0	0	0	0
ENSG00000155719	0	0	0	0	0	0	0	0	0	0	0	0	0	0	0	0	0	0	0	0	0	0	0	0	0	0	0	0	0	0	0	0	0	0	0	0	0	0	0	0	0	0	0	0	0	0	0	0	0	0
ENSG00000155729	0	0	0	0	0	0	0	0	0	0	0	0	0	0	0	0	0	0	0	4.12	73.52	30.97	19.31	13.99	11.13	9.28	6.92	5.54	4.63	7.01	0	0	0	0	0	0	67.2	54.02	45.14	34.31	0	34.78	22.05	16.31	12.71	10.6	7.98	6.31	5.35	4.11
ENSG00000155744	0	9.78	12.32	8.94	10.59	8.76	10.07	8.11	6.89	5.26	0	10	6.04	4.38	15.03	12.59	9.53	7.53	6.29	28.59	0	0	9.85	7.13	8.49	7.09	5.28	4.23	4.71	4.46	46.47	20.11	12.49	18.45	21.86	24.52	18.23	14.67	13.7	11.62	0	0	0	0	0	0	0	0	1.36	1.05
ENSG00000155749	0	0	0	0	0	0	0	0	0	0	0	0	0	0	0	0	0	0	0	0	0	0	0	0	0	0	0	0	0	0	0	0	0	0	0	0	0	0	0	0	0	0	0	0	0	0	0	0	0	0
ENSG00000155754	0	0	0	0	0	0	0	0	0	0	0	0	0	0	0	0	0	0	0	0	0	0	0	0	0	0	0	0	0	0	0	0	0	0	0	0	0	0	0	0	0	0	0	0	0	0	0	0	0	0
ENSG00000155755	0	0	0	0	0	0	0	27.76	23.58	59.02	0	0	12.29	8.91	7.02	5.88	33.81	88.36	73.9	74.08	0	0	0	117.22	93.25	77.82	57.97	46.45	38.81	29.39	0	0	122.4	86.75	141.76	118.42	133.97	107.72	89.98	68.4	0	0	0	0	0	41.53	31.26	24.8	42.15	48.66
ENSG00000155760	0	0	0	11.28	17.82	14.74	16.33	13.15	11.17	11.37	0	0	0	10.34	16.29	13.64	10.33	8.2	6.86	5.24	0	19.82	24.7	17.89	14.23	11.88	8.85	10.63	11.84	17.94	0	0	0	11.58	9.14	7.69	5.71	4.59	7.67	17.5	0	0	14.12	10.45	16.28	13.57	10.22	12.12	13.7	23.66
ENSG00000155761	0	0	0	0	0	0	0	0	0	0	0	0	0	0	0	0	0	0	0	0	0	0	0	0	0	0	2.3	1.84	3.32	18.02	0	0	0	0	0	0	0	0	0	0	26.07	46.36	29.37	34.91	33.87	28.24	21.25	21.01	53.87	40.93
ENSG00000155792	0	0	0	0	0	0	0	0	0	0	0	0	0	0	0	0	0	0	0	0	0	0	0	0	0	0	0	0	0	0	0	0	0	0	0	0	0	0	0	0	0	0	0	0	0	0	0	0	0	0
ENSG00000155816	0	53.85	33.93	24.84	19.8	16.37	12.09	10.22	8.68	8.29	0	0	0	0	0	0	3.01	4.77	3.99	3.05	0	0	0	0	0	0	0	0	0	1.31	34.04	14.73	18.29	24.38	48.89	79.41	59.01	95.71	78.72	51.25	0	0	0	0	0	0	0	8.73	7.34	5.63
ENSG00000155827	0	0	171.07	125.24	99.02	82.52	60.97	95.42	121.79	123.84	0	0	157.27	112.57	88.77	74.38	55.18	43.81	36.64	56.58	92.11	58.18	36.26	96.34	76.64	63.97	48.43	40.04	34.49	48.4	0	49.4	61.36	45.33	44.71	37.62	59.91	49.45	48.81	48.51	0	0	0	211.13	164.63	137.28	103.92	163.57	138.88	106.62
ENSG00000155833	0	0	0	0	0	0	0	0	0	0	0	0	0	0	0	0	0	0	0	0	0	0	0	0	0	0	0	0	0	0	0	0	0	0	0	0	0	0	0	0	0	0	0	0	0	0	0	0	0	0
ENSG00000155846	0	0	0	18.5	14.62	12.09	8.93	7.19	6.11	4.67	0	0	0	0	0	0	0	0	0	0	0	0	0	0	0	0	0	0	0	0	0	0	0	4.04	3.19	2.68	1.99	1.6	1.34	1.02	0	0	0	0	0	0	0	0	0	0.92
ENSG00000155849	0	0	0	0	0	0	11.41	9.19	7.8	11.92	0	0	0	0	0	0	0	0	0	0	0	0	0	0	0	0	0	0	0	0	0	105.47	65.51	48.4	38.19	32.14	23.88	28.81	24.06	18.28	0	0	0	0	0	0	0	0	0	0
ENSG00000155850	0	0	0	5.2	4.11	3.4	2.51	4.04	3.43	3.93	0	0	0	0	3.75	6.28	4.76	3.78	4.74	3.62	0	0	11.44	8.28	6.59	5.5	4.1	3.28	4.11	3.11	0	11.66	7.24	10.7	8.44	7.1	7.91	8.49	7.09	5.39	0	10.33	6.54	9.68	7.55	6.29	7.1	5.62	6.35	4.87
ENSG00000155858	33.62	14.07	17.73	12.86	10.16	8.4	6.21	7.5	6.37	6.48	0	0	0	0	0	0	0	0	1.95	2.98	0	0	0	0	0	10.19	10.12	14.18	11.85	10.26	0	0	8.95	6.61	5.21	8.78	13.04	13.11	13.14	16.64	0	0	0	0	0	3.88	2.92	2.31	1.96	4.51
ENSG00000155868	0	0	0	0	0	0	0	0	0	0	310.88	120.03	72.63	52.63	41.5	34.76	26.32	20.9	17.48	13.36	0	0	0	0	0	0	0	0	0	0	0	0	0	0	0	0	0	0	0	0	0	0	0	0	0	0	0	0	0	5.19
ENSG00000155875	0	0	0	0	0	0	0	0	0	0	0	0	0	0	0	0	0	0	0	0	0	0	0	0	0	0	0	0	0	0	0	0	0	0	0	0	0	0	0	0	0	0	0	0	0	0	0	0	0	0
ENSG00000155876	0	0	0	0	0	0	0	11.83	10.05	7.67	0	127.75	77.24	55.97	66.16	55.41	41.95	55.51	46.43	42.59	0	158.39	98.79	71.58	56.94	47.52	35.4	37.81	39.49	41.87	0	0	42.12	31.12	24.56	20.67	30.72	37.05	30.94	23.51	0	59.17	150.07	166.55	129.83	108.24	81.46	85.94	72.83	62.9
ENSG00000155886	0	0	0	0	0	0	0	0	0	0	0	0	0	0	0	0	0	0	12.97	9.92	0	0	0	0	0	0	0	0	0	0	0	0	0	0	0	0	0	0	0	0	0	0	0	0	0	0	0	0	0	0.91
ENSG00000155890	0	0	0	0	0	0	0	0	0	0	0	0	0	0	0	0	0	0	0	0	0	0	0	0	0	0	0	0	0	0	0	0	0	0	0	0	0	0	0	0	0	0	0	0	0	0	0	0	0	0
ENSG00000155893	140.52	58.86	259.71	188.69	149.2	141.02	104.21	94.38	89.06	74.84	0	29.33	17.72	12.84	20.23	16.95	25.66	20.37	21.3	16.28	111.04	46.8	61.24	44.36	35.29	29.45	21.94	17.57	14.68	11.12	72.37	125.3	77.82	57.49	45.36	38.17	35.45	129.58	108.27	80.54	0	0	153.67	113.82	88.76	74.02	54.94	43.49	36.86	28.3
ENSG00000155897	0	0	0	0	0	0	0	0	0	0	0	0	0	0	0	0	0	0	0	0	0	22.96	14.31	10.37	8.25	6.88	5.13	4.11	3.43	2.6	0	0	0	0	49.21	41.43	30.79	24.75	20.68	15.71	0	0	0	0	0	0	0	0	0	0
ENSG00000155903	0	0	0	0	0	0	0	0	0	0	0	36.99	22.36	16.2	48.79	40.87	30.94	49.53	42.31	32.75	0	0	0	6	4.77	11.94	8.9	7.13	9.4	7.12	39.04	16.89	10.49	7.75	28.35	23.85	105.29	86.66	72.41	56.36	0	0	0	0	5.46	4.55	3.43	2.71	6.89	5.29
ENSG00000155906	0	91.17	57.47	41.7	32.96	27.26	20.14	43.71	24.37	18.62	0	0	0	0	0	0	0	32.36	32.72	25.01	125.52	52.91	33	23.91	19.02	15.87	11.82	9.47	7.92	5.99	0	0	0	0	0	0	0	0	0	0	0	0	0	0	0	36.21	27.26	21.53	18.25	14.01
ENSG00000155918	0	0	0	0	0	0	0	0	0	0	0	0	0	0	0	0	0	0	0	0	0	0	0	0	0	0	0	0	0	0	0	0	0	0	0	0	0	0	0	0	0	0	0	0	0	0	0	0	0	0
ENSG00000155926	0	0	0	0	0	0	0	0	0	0	0	0	0	0	0	0	0	0	0	0	0	0	0	0	0	0	0	0	0	0	0	0	0	0	0	0	0	0	0	0	0	0	0	0	0	0	0	0	0	0
ENSG00000155957	0	0	0	0	0	0	0	7.98	6.78	5.18	0	0	0	282.89	223.21	187.05	141.61	112.45	131.25	170.48	0	0	0	0	0	151	112.49	160.04	142.37	155.4	0	0	160.72	118.89	93.86	79.05	58.76	47.24	53.41	69.11	0	0	0	0	0	0	0	0	0	25.49
ENSG00000155959	312.18	130.85	165.02	150.2	118.69	137.42	116.03	93.44	79.37	121.91	0	271.05	159.9	112.66	114.77	96.13	87.33	92.45	86.99	73.88	0	224.41	150.5	109.1	230.39	194.63	144.99	116.19	98.02	99.18	0	70.54	87.64	64.75	51.1	43.01	66.43	53.41	45.26	67.63	0	0	0	0	42.74	53.45	40.23	42.44	35.97	49.19
ENSG00000155961	67.31	56.36	35.51	25.75	20.35	25.24	24.86	20.02	17	19.48	0	0	0	0	0	0	0	4.68	11.75	11.97	0	0	0	0	0	0	0	0	3.38	10.23	0	0	0	13.22	20.86	17.55	13.04	15.73	13.14	19.97	0	0	0	0	0	7.74	5.82	9.22	11.72	11.99
ENSG00000155962	0	0	0	0	0	0	0	0	0	0	0	0	0	0	0	0	0	0	0	0	0	0	0	0	0	0	0	0	0	0	0	0	0	0	0	0	0	0	0	0	0	0	0	0	0	0	0	0	0	0
ENSG00000155966	0	72.59	46.15	33.48	26.89	22.23	17.52	26.56	22.56	20.08	0	0	0	5.26	4.15	8.81	6.67	10.63	8.89	18.59	0	0	0	0	0	0	25.44	20.38	16.91	12.71	0	12.88	20.67	42.76	33.72	28.37	21.08	30.2	43.67	31.35	144.79	64.94	41.16	30.45	23.74	19.79	14.9	11.83	10.06	7.73
ENSG00000155970	0	0	0	0	0	0	0	0	0	0	0	0	0	0	0	0	0	0	0	5.06	0	0	11.92	8.63	6.87	5.73	4.27	3.42	2.86	6.49	56.28	24.36	15.13	11.17	8.82	7.42	5.51	4.43	3.7	5.63	0	21.5	13.63	10.08	7.86	6.55	20.24	16.01	13.57	10.42
ENSG00000155974	0	0	0	0	0	0	0	0	0	0	0	0	0	0	0	0	0	0	0	0	0	0	0	0	0	0	0	0	0	0	0	0	0	0	0	0	0	62.6	52.31	39.76	0	0	0	0	0	0	0	6.49	5.5	6
ENSG00000155975	0	0	0	0	0	0	0	0	0	0	0	0	0	0	0	0	0	0	0	17.33	0	68.56	42.76	31.56	70.32	100.56	74.91	68.05	80.44	60.92	0	0	0	0	0	0	0	0	0	5.7	0	0	0	0	0	0	0	13.67	11.59	8.89
ENSG00000155980	306.35	103.5	89.19	216.24	174.54	200.71	182.65	175.4	148.98	155.47	0	88.95	69.49	50.35	83.12	84.65	132.74	116.61	121.58	110.51	0	0	197.15	143.09	125.47	97.38	72.54	52.24	43.66	38.27	154.27	66.81	324.61	226.96	203	167.72	133.65	216.32	193.16	206.14	0	88.86	87.45	76.2	195.63	215.7	162.44	128.61	102.44	78.65
ENSG00000156006	0	0	0	0	0	0	0	0	0	0	0	0	0	0	0	0	0	0	0	0	0	0	0	0	0	0	0	0	0	0	0	0	0	0	0	0	0	0	0	0	0	0	0	0	0	0	0	0	0	0
ENSG00000156009	0	0	0	0	0	0	0	0	0	0	0	0	0	0	0	0	0	0	0	0	0	0	0	0	0	0	0	0	0	0	0	0	0	0	0	0	0	0	0	0	0	0	0	0	0	0	0	0	0	0
ENSG00000156011	0	205.89	120.91	88.18	69.71	57.89	42.79	34.66	29.75	23	0	0	4.48	3.25	2.56	16.04	24.16	28.75	24.04	18.34	0	0	0	2.83	2.25	1.88	1.4	1.12	1.92	5.79	37.61	16.27	10.11	7.47	5.89	9.91	86.36	69.04	83.78	86.46	32.39	28.8	18.25	27	21.04	17.54	13.22	13.07	15.51	11.91
ENSG00000156017	0	0	0	0	0	6.63	4.9	3.94	3.35	2.56	0	0	0	0	0	0	0	0	0	0	0	0	0	0	0	0	0	0	0	2.02	0	0	0	10.42	8.22	6.92	5.14	4.13	3.45	2.62	0	0	12.72	18.81	61.04	50.89	38.31	30.32	25.7	19.73
ENSG00000156026	0	0	0	0	0	0	0	0	13.24	15.17	0	0	25.4	18.4	14.5	12.15	9.19	69.41	64.15	84.11	0	0	0	0	0	0	0	0	5.24	15.86	0	0	27.82	20.55	16.22	13.65	10.14	8.15	6.81	5.17	0	0	38.78	28.69	22.36	18.64	14.03	22.2	18.81	18.53
ENSG00000156030	41.96	35.69	22.48	16.3	19.06	20.99	15.5	22.25	18.9	14.44	0	0	0	0	0	0	4.16	7.42	8.97	6.85	0	0	18.69	13.54	15.58	13	9.68	7.76	6.48	4.91	0	0	0	9.33	7.36	6.2	4.6	3.7	72.08	52.15	0	0	0	27.31	26.66	22.23	23.48	18.57	15.74	12.08
ENSG00000156042	0	0	0	0	0	0	0	0	0	0	0	13.2	7.98	5.78	4.55	3.81	2.89	2.29	1.92	1.46	0	0	0	0	0	0	4.63	3.71	7.17	8.1	0	0	0	0	0	0	0	0	0	0	0	0	14.79	11.73	9.15	7.63	5.74	4.54	3.85	16.69
ENSG00000156049	0	0	0	0	0	0	0	0	0	0	0	0	0	0	0	0	0	0	0	0	0	0	0	0	0	0	0	0	0	0	0	0	0	0	0	0	0	0	0	0	0	0	0	0	0	0	0	0	0	0
ENSG00000156050	192.66	80.71	101.74	73.83	58.34	48.25	35.65	28.71	24.38	18.63	0	0	0	0	0	7.37	17.03	13.52	11.31	12.92	0	0	13.34	9.66	7.68	6.41	4.78	3.83	6.39	12.07	0	0	0	0	0	0	0	49.77	50.44	32.39	0	0	0	0	0	0	0	0	0	0
ENSG00000156052	0	26.81	42.22	30.62	29.03	24	26.59	23.8	47.41	36.23	0	0	0	0	0	0	2.8	13.34	13.02	12.79	25.64	10.8	6.73	9.75	7.75	9.7	7.23	5.79	33.59	25.44	697.52	297.98	185.22	133.44	105.33	87.11	64.14	50.61	41.08	31.69	0	12.15	7.7	11.39	8.88	11.1	54.78	42.73	77.37	58.95
ENSG00000156076	0	0	0	0	0	0	11.44	9.21	7.82	11.95	0	0	0	0	17.15	14.37	43.5	34.54	28.89	22.08	0	0	0	0	0	0	0	7.39	6.18	4.68	0	0	0	0	0	0	0	0	0	0	0	0	0	0	0	0	0	0	0	0
ENSG00000156096	0	0	0	0	0	0	0	0	0	0	0	0	0	0	0	0	0	0	0	0	0	0	0	0	0	0	0	0	0	0	0	0	0	0	0	0	0	0	0	0	0	0	0	0	0	0	0	0	0	0
ENSG00000156097	0	0	0	0	0	0	0	0	0	0	0	0	0	0	0	0	0	0	0	0	0	0	0	0	0	0	0	0	0	0	0	0	0	0	0	0	0	0	0	0	0	0	0	0	0	0	0	0	0	0
ENSG00000156103	0	0	0	3.59	2.84	2.34	1.73	1.4	1.18	0.9	0	0	4.53	3.29	23.63	19.79	14.99	11.9	9.96	7.61	0	0	0	0	0	1.9	1.41	1.13	0.95	0.72	18.6	8.05	10	11.08	8.74	7.35	9.11	7.32	8.56	8.36	16.05	14.27	9.04	6.69	22.98	19.16	14.38	11.34	9.59	7.36
ENSG00000156110	0	0	0	0	0	0	28.88	23.26	19.75	22.63	0	0	0	0	0	0	0	0	12.63	10.94	0	0	0	0	0	0	0	13.57	14.19	22.6	0	383.91	238.55	176.34	210.66	177.36	132.95	108.42	90.57	68.83	0	0	0	0	30.98	25.83	19.44	30.76	26.07	30.02
ENSG00000156113	0	0	0	0	0	0	9.58	7.72	6.55	5.01	0	0	0	0	94.21	78.95	59.77	47.47	39.7	49.27	0	0	0	0	0	0	0	0	3.02	2.29	0	0	0	0	26.2	22.05	16.39	13.18	11	8.36	0	0	0	0	0	0	0	0	0	0
ENSG00000156127	0	0	0	0	0	0	0	0	0	0	0	0	0	0	0	0	0	0	0	0	0	0	0	0	0	0	0	0	0	0	0	0	0	0	0	0	0	0	0	0	0	0	0	0	0	0	0	0	0	0
ENSG00000156136	0	0	0	18.99	15	12.4	9.16	14.76	18.81	29.6	0	79.59	48.1	52.28	41.19	34.5	52.23	62.21	63.59	54.74	0	0	0	14.99	23.85	29.85	22.24	17.82	19.85	18.79	93.42	40.44	25.12	37.11	29.28	24.64	18.31	73.62	67.64	56.07	0	37.27	23.63	17.48	13.62	11.36	8.55	20.29	28.66	22
ENSG00000156140	0	0	0	0	7.6	12.57	9.28	7.48	6.71	7.24	36.81	28.36	17.13	12.41	9.78	8.19	9.3	7.38	8.23	7.87	0	0	7.44	10.78	12.87	17.89	13.33	10.68	10.71	14.86	0	0	0	0	0	0	0	0	18.61	13.79	30.23	26.88	17.03	12.6	9.82	8.19	6.16	7.31	6.2	12.68
ENSG00000156150	0	0	0	0	0	0	0	0	0	0	0	50.35	30.44	22.05	17.38	3.69	0	0	0	0	0	0	0	0	0	0	0	0	0	0	0	0	0	0	0	0	0	0	0	0	0	0	0	0	0	0	15.28	2.84	16.45	12.63
ENSG00000156162	0	14.95	9.42	20.49	16.19	13.39	9.89	7.96	6.76	5.17	0	14.29	8.63	12.51	9.86	8.25	6.25	4.96	4.15	4.76	0	0	0	0	0	0	0	2.15	1.8	14.51	35.37	15.3	9.5	21.06	22.16	23.31	17.32	13.92	13.96	14.14	0	0	0	6.35	4.95	4.13	3.1	7.37	6.24	15.58
ENSG00000156170	0	130.46	82.27	59.72	47.2	39.04	28.85	23.23	19.73	15.08	0	0	0	0	0	0	0	0	0	0	0	0	0	0	16.58	13.84	10.31	8.26	6.9	5.23	0	0	0	0	0	0	0	0	0	0	0	0	32.8	24.27	18.92	15.77	11.87	9.39	7.96	6.11
ENSG00000156171	0	110.45	69.6	50.49	39.9	32.99	24.38	19.63	16.67	35.64	137.4	52.97	32.02	23.2	18.28	30.62	50.76	48.37	40.45	51.54	208.62	87.92	54.82	59.58	47.4	39.55	49.1	39.34	39.44	44.77	0	0	0	0	0	0	11.19	9	38.76	59.4	0	0	136.1	100.27	78.17	65.17	97.43	114.59	96.4	116.37
ENSG00000156172	0	0	0	0	0	0	0	0	0	0	0	0	0	0	0	0	0	0	0	0	109.87	46.27	28.84	20.89	16.62	13.87	10.33	8.28	6.91	5.24	0	0	18.32	13.53	10.68	8.99	6.68	5.37	4.48	3.41	0	0	0	0	0	0	0	0	7.99	6.14
ENSG00000156194	0	0	0	0	0	0	0	0	0	0	0	0	0	0	0	0	0	0	0	0	0	0	0	0	0	0	0	0	0	0	0	0	0	0	0	0	0	0	0	0	0	0	0	0	0	0	0	0	0	0
ENSG00000156206	0	0	0	0	0	0	0	0	0	0	0	0	0	0	0	0	0	0	0	0	0	0	0	0	0	0	0	0	0	0	0	0	0	0	0	0	0	0	0	0	0	0	0	0	0	0	0	0	0	0
ENSG00000156218	0	0	0	0	0	0	0	0	0	0	0	0	0	0	0	0	0	0	0	0	0	0	0	0	0	0	0	0	0	0	0	0	0	0	0	0	0	0	2.92	2.22	0	0	0	0	0	0	0	0	0	0
ENSG00000156219	0	0	0	0	0	0	0	0	0	0	0	0	0	0	0	0	0	0	0	0	0	0	0	0	0	0	0	0	0	0	0	0	0	0	0	0	0	0	0	0	0	0	0	0	0	0	0	55.06	46.67	35.84
ENSG00000156222	0	0	0	0	0	0	0	0	0	0	0	0	0	0	0	0	0	0	0	0	0	0	0	0	0	0	0	0	0	0	0	0	0	0	0	0	0	0	0	0	0	0	0	0	0	0	0	0	0	0
ENSG00000156232	0	0	0	0	0	0	12.13	9.77	8.3	8.45	0	0	0	0	0	0	0	3.04	2.55	1.95	0	0	0	0	0	0	0	0	0	0	0	0	0	0	0	0	0	0	0	0	0	0	0	0	0	0	0	0	0	21.61
ENSG00000156234	0	0	0	0	0	0	0	0	0	0	0	0	0	0	0	0	0	0	0	0	0	0	0	0	0	0	0	0	0	0	0	0	0	44.18	34.87	29.35	21.81	17.53	14.65	11.13	0	0	0	0	0	0	19.14	15.14	12.83	9.85
ENSG00000156239	0	0	0	0	0	0	0	0	0	0	0	0	50.23	36.4	28.69	24.03	18.19	14.44	12.08	9.23	161.59	68.15	42.52	30.81	24.51	20.45	15.24	12.21	10.2	7.72	0	0	0	9.22	7.27	6.12	20.61	16.57	14.78	11.59	0	0	0	35.79	27.9	23.26	17.51	14.05	11.91	18.07
ENSG00000156253	0	0	0	0	0	19.5	14.41	11.6	9.85	7.61	0	0	0	0	51.54	43.18	32.69	25.95	21.71	16.01	0	0	0	0	0	0	0	0	0	0	0	66.51	41.32	30.53	24.09	20.27	15.07	36.34	30.35	23.07	0	0	0	0	0	0	0	10.54	8.93	20.57
ENSG00000156256	0	0	0	0	0	0	0	11.7	9.93	7.59	0	0	0	0	22.04	46.14	48.9	52.09	43.57	40.56	126.89	53.44	49.97	36.2	28.8	24.03	35.8	28.68	23.96	21.17	0	0	0	15.64	12.35	10.39	7.72	20	16.7	17.62	0	0	0	0	0	0	0	0	0	0
ENSG00000156261	199.75	167.56	174.48	204.27	314.58	258.27	252.72	199.4	202.36	218.97	0	160.9	129.53	93.85	102.7	92.91	140.67	148.93	186.84	201.35	105.47	88.9	83.16	60.25	122.26	142.58	166.07	172.26	184.03	179.46	381.41	160.83	199.91	156.86	175.09	190.98	167.71	165.97	242.59	210.69	0	49.86	94.82	115.48	127.6	182.37	186.21	162.88	145.71	123.62
ENSG00000156265	0	0	0	0	0	0	0	0	0	0	0	0	0	0	0	0	0	0	0	0	0	0	0	0	0	0	0	0	0	0	0	0	0	0	0	0	0	0	0	0	0	0	0	0	0	0	0	0	0	0
ENSG00000156269	0	0	0	0	0	0	0	0	0	0	0	0	0	0	0	0	0	0	0	0	0	0	0	0	0	0	0	0	0	0	0	0	0	0	0	0	0	0	0	0	0	0	0	0	0	0	0	0	0	0
ENSG00000156273	0	208.28	131.44	95.48	75.49	62.45	45.81	36.89	31.34	23.77	0	0	9.57	13.87	10.92	58.02	43.65	34.66	28.81	21.32	0	0	0	0	0	0	5.95	11.92	13.94	13.57	39.19	50.87	42.13	46.68	42.97	41.32	34.54	27.77	25.77	21.54	0	0	0	7.03	10.96	9.14	13.75	10.88	9.22	7.08
ENSG00000156282	0	0	0	0	0	0	0	0	0	0	0	0	0	0	0	0	0	0	0	0	0	0	0	0	0	0	0	0	0	0	0	0	0	0	0	0	0	0	0	0	0	0	0	0	0	0	0	0	0	0
ENSG00000156284	0	0	0	0	0	0	0	0	0	0	0	0	0	0	0	0	0	0	0	0	0	0	0	0	0	0	0	0	0	0	0	0	0	0	0	0	0	0	0	0	0	0	0	0	0	0	0	0	0	0
ENSG00000156298	0	309.08	195.25	141.96	107.28	88.75	123.92	116.51	130.38	108.24	0	120.14	72.63	52.63	62.21	52.1	39.44	41.76	43.66	33.37	0	0	0	0	0	0	11.11	8.9	14.87	11.26	0	94.14	58.48	43.22	34.11	28.71	57.81	58.1	67.94	92.06	0	53.56	33.96	25.12	19.58	16.33	12.29	19.44	24.72	44.27
ENSG00000156299	103.46	43.33	27.3	19.8	15.55	28.25	20.87	18.39	22.51	22.37	0	21.78	13.16	9.54	15.02	12.58	9.53	7.56	7.1	8.14	0	0	0	0	6.57	28.23	21.03	17.1	36.33	37.07	0	23.3	14.47	10.69	24.45	13.71	21.97	17.63	21.56	21.74	0	84.75	53.75	39.3	30.64	25.54	19.22	15.12	15.62	16.41
ENSG00000156304	118.33	49.55	136.81	110.64	87.45	91.28	77.57	80.74	68.58	93.49	0	31.33	57.27	41.5	43.84	36.72	46.18	36.67	40.72	39.69	47.23	67.23	40.88	44.9	50	41.72	37.07	33	27.57	25.05	0	0	0	11.62	9.17	15.43	22.94	27.66	34.66	32.19	66.25	29.46	18.67	27.62	32.29	26.92	27.02	21.38	24.06	23.74
ENSG00000156313	0	0	0	0	0	0	0	0	0	0	0	0	0	0	0	0	0	0	0	0	0	0	0	0	0	0	0	0	24.63	18.65	0	0	0	0	0	0	166.78	134.02	112.04	109.77	0	0	347.02	257.43	200.91	338.86	255.31	202.25	171.45	131.7
ENSG00000156345	0	0	0	0	0	0	0	0	43.9	33.56	0	0	0	0	0	0	62.29	49.46	43.56	33.31	105.08	44.28	27.62	20.01	15.92	13.28	9.89	20.17	16.86	25.53	0	0	0	0	0	0	0	20.67	42.93	32.62	0	0	0	0	52.95	44.15	33.22	41.83	35.46	71.12
ENSG00000156374	0	0	0	0	0	0	0	0	0	0	137.74	53.1	32.1	23.26	18.33	15.35	11.62	9.23	7.72	5.9	0	44.07	27.48	19.91	15.84	13.22	9.84	7.51	6.27	4.75	0	0	35.08	25.92	20.45	17.21	12.79	10.28	13.98	10.62	0	47.07	89.51	66.23	51.62	43.04	32.39	34.17	28.96	22.23
ENSG00000156381	0	0	45.23	32.82	25.93	21.45	32.92	26.51	22.52	17.2	0	0	0	0	0	3.8	5.75	4.57	5.73	16.07	0	61.18	38.16	27.65	22	18.36	13.67	10.96	27.63	46.97	32.58	14.1	8.76	12.93	10.21	8.59	6.38	7.7	6.43	9.08	0	0	0	0	0	20.89	15.72	12.44	10.54	8.09
ENSG00000156384	0	0	0	0	0	0	0	0	0	17.46	0	0	0	0	25.11	21.03	15.92	25.28	21.14	16.16	0	0	0	0	21.54	17.97	13.39	10.73	8.96	6.79	0	0	0	0	0	0	0	0	0	0	0	0	0	0	0	0	0	0	0	0
ENSG00000156395	0	0	0	0	0	0	0	0	0	0	0	0	0	0	0	0	0	0	0	0	0	0	0	0	0	0	6.05	4.85	4.05	3.07	0	0	0	0	0	0	0	0	0	0	0	0	0	0	0	0	0	0	0	0
ENSG00000156398	0	0	0	0	0	0	0	0	0	0	0	0	0	0	0	0	0	0	0	0	0	0	0	0	0	0	0	6.18	10.34	11.74	0	0	0	0	0	0	0	0	0	0	0	0	0	0	0	0	0	0	0	1.46
ENSG00000156411	0	0	0	116.64	92.23	76.32	56.4	45.41	115.74	147.45	0	248.03	150.34	108.99	86.01	216.24	163.72	295.95	247.51	217.66	0	0	1135.16	757.32	602.57	479.98	339.74	272.75	204	154.86	0	0	264.53	234.44	327.65	399.3	392.84	326	272.37	236.57	760.34	636.05	404	498.66	388.84	324.24	244.12	270.52	229.3	226.34
ENSG00000156413	0	0	0	0	0	0	0	0	0	0	0	0	0	0	0	0	0	0	0	11.47	0	0	0	0	0	0	0	0	0	0	0	0	0	0	0	0	0	0	0	0	0	0	0	0	0	0	0	0	0	0
ENSG00000156414	0	0	0	0	0	0	0	0	0	0	0	0	0	0	0	0	0	0	0	0	0	0	0	0	0	0	0	0	0	0	0	0	0	0	0	0	0	0	0	0	0	0	0	0	0	0	0	0	0	0
ENSG00000156427	0	0	0	0	0	0	0	0	0	0	0	0	0	0	0	0	10.74	8.53	7.13	5.45	0	0	0	0	0	0	0	0	0	0	0	0	0	0	0	0	0	9.77	8.16	6.2	0	0	0	0	0	0	0	0	0	0
ENSG00000156453	0	0	0	0	0	0	0	0	0	0	0	0	0	0	0	0	0	14.01	11.72	9.29	0	0	0	0	0	0	0	0	0	0	0	0	0	0	0	0	0	56.42	47.14	35.81	0	0	0	0	0	0	0	0	0	0
ENSG00000156463	0	0	0	0	0	0	0	0	0	0	0	0	0	0	0	0	0	0	0	0	0	0	0	0	0	0	0	0	3.88	2.94	0	0	0	0	0	0	0	0	0	0	0	0	0	0	0	0	0	0	0	0
ENSG00000156466	0	0	0	0	0	0	0	0	0	0	0	0	0	0	0	0	0	0	0	0	0	0	0	0	0	0	0	0	0	0	0	0	0	0	0	0	0	0	0	0	0	0	0	0	0	0	0	0	0	0
ENSG00000156467	0	539.31	809.28	634.89	501.99	415.31	308.69	333.79	283.56	277.37	0	331	400.49	435.34	343.2	319.44	241.83	276.48	372.5	338.79	211.74	178.87	167.76	162.07	161.18	161.5	200.47	176.69	207.72	277.88	268.04	232.33	216.51	320.03	294.67	361.1	343.67	316.41	298.72	273.84	0	329.62	363.15	429.08	371.14	387.81	363.5	396.09	393.87	314.11
ENSG00000156469	0	0	0	0	0	0	16.36	13.18	11.19	25.65	0	0	0	42.44	33.46	28.02	42.43	33.69	31.47	24.06	0	0	0	0	0	23.73	17.68	14.17	11.84	8.96	0	0	63.48	46.91	37.03	31.16	23.16	18.62	15.55	11.82	0	0	0	0	24.04	20.04	15.08	11.93	10.11	15.53
ENSG00000156471	0	0	26.61	19.3	15.25	12.61	23.7	19.09	16.22	12.39	453.08	276.16	167.16	121.15	155.06	129.91	98.35	78.09	90.86	85.92	0	80.03	49.91	60.95	48.49	40.46	30.14	24.15	20.18	36.42	0	0	59.03	43.63	34.43	28.98	21.53	17.31	14.46	10.68	85.19	37.88	24.01	17.76	13.85	45.46	34.22	27.08	22.95	41.92
ENSG00000156475	0	0	0	24.41	19.29	15.95	22.81	18.37	15.6	11.92	0	0	0	0	0	0	0	0	0	5.69	97.73	82.36	77.04	74.42	74	61.75	55.2	83.44	75.89	62.14	0	0	0	25	19.73	16.6	56.77	63.91	53.38	52.16	0	0	0	0	0	14.54	10.94	8.66	51.85	44.9
ENSG00000156482	2727.56	1528.75	2973.45	2835.53	2513.84	2195.09	2363.68	2572.33	2453.81	2233.5	2916.33	2264.93	1833.34	2014.2	2373.47	2482.37	2291.33	2216.45	2130.03	2329.43	656.83	1500.91	1112.45	1563.32	1646.17	1880.95	2272.42	2619.33	2488.32	2545.95	3485.36	1896.08	2358.63	2841.46	3070.77	2819.62	2671.47	2770.63	2605.54	2553.91	877.65	1768.13	1707.64	1839.64	2181.63	2100.08	2288.09	1867.51	1800.28	1774.5
ENSG00000156486	0	0	0	0	0	0	0	0	0	0	0	0	0	0	0	0	0	0	0	0	0	0	0	0	0	0	0	0	0	0	0	0	0	0	0	0	0	0	0	0	0	0	0	0	0	0	0	0	0	0
ENSG00000156500	0	0	0	0	0	0	0	0	0	0	0	0	0	0	0	0	0	6.33	5.29	9.04	0	0	0	0	0	0	0	0	10.21	91.42	0	0	0	0	0	0	18.97	15.25	26.75	20.33	0	0	0	0	0	0	0	0	0	4.96
ENSG00000156502	0	0	0	0	0	0	0	0	0	0	0	0	0	0	0	0	0	0	0	0	0	0	0	41.37	32.91	27.16	21.48	17.21	14.38	20.52	0	0	134.29	107.59	84.92	71.49	53.12	42.71	35.68	27.11	0	284.43	180.8	133.95	104.47	87.12	65.6	51.94	44.02	55.97
ENSG00000156504	0	21.84	13.76	50.46	39.88	32.98	24.37	19.62	16.67	12.36	0	0	0	0	0	0	0	6.04	5.06	11.59	0	0	11.16	16.16	12.86	10.73	32.71	26.21	21.9	16.61	0	0	23.06	17.04	13.45	11.31	8.41	6.76	5.65	4.29	0	0	0	0	0	0	36.5	28.89	75.29	57.8
ENSG00000156508	8551.67	7451.64	7976.57	8214.45	8534.32	8684.95	8624.24	8991.23	9137.34	9402.27	7409.07	9737.28	10868.7	10963.6	10800.9	11301.2	11599.9	11576	11734.1	12279.4	8865.12	10230.8	10905.1	11455.8	11619.7	11686	11796.3	11950.1	12193.6	12221.4	6130.28	7293.25	7315.94	7463.46	7645.26	7860.09	7957.02	8157.59	8371.04	8711.73	8549.54	8245.91	8330.41	8218.5	8124.44	8357.04	8640.51	8701.02	9024.7	9233.09
ENSG00000156509	0	0	0	0	0	11.1	8.2	6.6	5.61	4.28	0	0	0	0	0	0	0	0	0	0	0	0	18.54	13.43	10.68	8.91	6.64	5.32	4.45	3.37	0	0	0	0	0	0	0	0	0	0	0	0	0	0	0	0	0	0	0	0
ENSG00000156510	0	0	0	0	0	0	0	0	0	0	0	0	0	0	0	0	0	0	0	0	0	0	0	0	0	0	0	0	0	0	0	0	0	0	0	0	0	0	0	0	0	0	0	0	0	0	0	0	0	0
ENSG00000156515	246.09	137.4	100.49	85.03	67.18	55.55	52.8	79.79	76.82	73.51	0	65.77	39.74	50.16	39.52	41.37	38.93	39.74	40.63	39.52	0	153.59	95.7	86.68	86.19	83.11	76.2	95.38	98.82	120.68	0	0	21.8	37.41	39.36	33.12	43.07	39.58	57.85	53.38	107.87	143.88	136.78	146.15	166.5	146.11	148.44	143.52	147.44	141.47
ENSG00000156521	0	0	0	0	0	0	0	0	0	0	0	0	0	0	0	0	0	0	0	0	0	0	0	0	0	0	0	0	3.39	5.14	0	0	0	0	0	0	8.71	7.01	5.85	4.45	0	0	0	15.87	12.37	10.31	7.76	6.14	5.2	6.13
ENSG00000156531	0	100.35	63.26	45.91	36.11	89.76	66.23	89.23	75.79	69.33	158.62	101.84	118.86	86.12	67.85	59.29	49.33	111.18	93.06	90.87	0	0	0	8.2	6.53	23.71	17.66	15.3	12.79	29.04	0	104.76	65.07	48.08	38.44	33.18	39.45	43.62	43.05	58.93	0	19.25	12.2	9.02	7.03	26.8	26.47	20.94	20.71	18.17
ENSG00000156535	0	0	0	0	0	0	0	0	4.12	3.16	25.1	9.67	5.84	4.23	3.33	2.79	4.23	3.36	2.81	2.14	0	0	0	0	0	0	0	3.92	3.27	2.48	0	0	0	0	0	0	0	0	0	1.2	0	0	0	0	0	0	0	0	0	1.08
ENSG00000156564	0	0	0	0	0	0	0	0	0	0	0	0	0	0	0	0	0	0	0	0	0	0	0	0	0	0	0	0	0	0	0	0	0	0	0	0	0	0	0	0	0	0	0	0	0	0	0	0	0	0
ENSG00000156574	0	0	0	0	0	0	0	0	0	0	0	0	0	0	0	0	0	0	0	0	0	0	0	0	0	0	0	0	0	0	0	0	0	0	0	0	0	0	0	0	0	0	0	0	0	0	0	0	0	0
ENSG00000156575	0	0	0	0	0	0	0	0	0	0	0	0	0	0	0	0	0	0	0	0	0	0	0	0	0	0	0	0	0	0	0	0	0	0	0	0	0	0	0	0	0	0	0	0	0	0	0	0	0	0
ENSG00000156587	0	0	0	0	0	0	20.56	16.56	42.19	42.98	0	0	0	0	0	74.27	56.23	89.31	76.01	59.13	0	73.31	45.74	101.38	80.64	123.87	96.26	77.14	92.18	136.47	0	0	0	86.89	68.57	105.39	93.97	75.56	63.11	55.95	0	0	0	38.48	30	25.01	56.48	74.48	63.12	67.84
ENSG00000156599	0	0	0	0	0	0	5.96	4.8	4.08	32.25	0	0	0	154.99	122.42	102.62	84.98	67.49	56.44	43.17	0	0	0	0	94.93	79.26	56.83	46.19	50.83	47.55	82.07	35.52	22.06	16.3	12.86	10.82	169.92	136.59	105.89	79.4	0	0	0	0	0	0	14.52	21.68	18.26	15.85
ENSG00000156603	0	0	0	0	0	0	0	0	16.31	24.93	269.36	103.96	62.89	45.57	35.93	30.1	22.78	31.69	26.51	20.26	0	0	46.51	33.7	26.81	22.37	16.67	26.71	22.32	25.35	0	0	0	0	0	0	0	0	28.78	43.74	0	0	105.73	78.24	60.99	50.85	38.28	45.43	38.5	49.26
ENSG00000156639	77.44	156.52	201.62	223.47	178.8	152.8	115.28	109.44	121.28	93.41	80.56	157.83	97.18	72.98	71.36	110.73	168.4	160.26	133.85	118.08	233.29	129.88	147.04	105.62	91.71	81.6	107.65	85.76	71.44	70.06	295.16	383.82	244.09	184.56	145.66	123.98	96.85	80.43	81.57	72.93	493.82	216.61	208.88	204.98	202.18	168.61	192.19	138.39	117.29	102.17
ENSG00000156642	0	0	0	0	12.55	10.38	7.67	6.18	5.25	4.01	0	0	23.84	17.27	13.61	11.4	8.63	6.85	16.01	29.32	275.1	131.61	82.05	59.44	84.84	70.81	54.27	47.1	39.35	51.96	0	0	0	0	193.79	160.11	116.7	93.81	95.63	65.52	211.06	211.51	134.22	99.35	77.44	224.61	208.3	164.87	175.06	134.4
ENSG00000156650	0	0	92.13	66.88	51.37	42.39	31.03	24.91	26.61	32.53	0	274.56	164.99	119.6	94.36	79.07	59.68	46.79	39.03	33.54	0	0	6.76	4.9	3.9	3.25	2.42	8.26	6.9	6.66	0	0	0	0	0	8.82	11.3	13.27	11.08	13.09	26.75	47.56	37.67	27.86	26.06	21.73	23.21	18.36	17.12	19.64
ENSG00000156671	0	0	8.6	6.24	14.9	20.37	58.39	46.52	39.23	29.87	0	0	0	25.95	20.45	22.83	17.28	13.71	20.08	17.53	0	0	20.71	24.82	19.74	19.94	19.63	17.69	14.78	12.44	97.71	42.29	26.26	19.4	22.96	34.06	28.65	25.43	27.61	27.44	42.02	37.37	23.68	35.03	27.33	22.79	17.15	13.57	13.31	17.13
ENSG00000156675	0	0	0	14.41	11.39	9.42	6.96	5.6	13.13	10.03	0	53.17	32.14	23.29	36.7	46.11	34.9	34.84	36.93	40.05	0	0	0	19.93	15.86	13.23	12.4	16.58	16.63	29.42	0	0	0	26.88	22.67	19.08	14.18	11.4	9.52	19.96	0	114.88	107.48	79.51	95.1	95.08	84.1	75.23	66.41	69.97
ENSG00000156687	0	40.65	25.61	18.58	14.68	12.14	8.97	14.44	12.27	9.37	0	0	7.6	5.51	4.34	10.9	8.25	6.55	5.48	4.19	0	0	0	0	0	0	1.9	1.52	1.27	1.93	0	0	0	0	3.91	3.29	4.63	3.72	3.11	4.84	64.67	57.5	36.43	38.21	36.4	35.87	37.37	40.25	36.68	38.44
ENSG00000156689	0	0	0	0	0	0	0	0	0	16.75	0	0	0	0	0	0	0	0	0	0	0	0	0	0	0	0	0	0	0	0	0	0	0	0	0	0	0	0	0	0	0	0	0	0	0	0	0	0	0	0
ENSG00000156697	0	0	0	0	0	0	0	0	6.26	4.78	0	0	0	0	0	11.49	8.7	6.91	11.55	8.83	230.14	97.16	60.65	43.96	34.97	29.18	21.74	17.42	14.74	11.3	0	0	26.32	19.45	15.35	12.91	9.6	7.72	6.44	4.9	0	0	0	0	0	0	0	19.71	16.7	12.82
ENSG00000156709	0	0	0	24.74	71.66	59.26	43.78	38.47	32.67	33.03	0	0	0	0	31.57	26.45	20.02	15.53	12.99	9.93	0	0	92.42	64.85	72.92	94.79	95.23	76.3	63.84	54.39	0	0	11.57	8.55	6.74	5.67	4.22	3.39	30.94	23.52	0	0	53.03	92.35	71.99	60.02	45.17	42.56	36.07	31.92
ENSG00000156711	0	0	0	0	0	0	0	0	0	0	0	0	0	0	0	0	0	0	0	0	0	0	0	0	0	0	0	0	0	0	0	0	0	0	0	0	0	0	0	0	0	0	0	0	0	0	0	0	0	0
ENSG00000156735	0	52.89	87.85	63.73	50.35	41.64	30.76	24.77	21.04	18.28	0	0	0	9.45	7.44	6.23	4.72	14.98	12.53	11.97	0	0	26.27	19.03	15.14	25.27	18.82	15.08	12.6	19.09	0	23.08	65.92	166.59	131.51	110.76	81.62	65.62	55.34	42.06	0	0	0	44.21	69.02	57.54	43.3	34.21	28.99	22.26
ENSG00000156738	0	0	0	0	0	0	0	0	0	0	0	0	0	0	0	0	0	0	0	0	0	0	0	0	0	0	0	0	0	0	0	0	0	0	0	0	0	0	0	0	0	0	0	0	0	0	0	0	0	0
ENSG00000156755	0	0	0	0	0	0	0	0	0	0	0	0	0	0	0	0	0	0	0	0	0	0	0	0	0	0	0	0	0	0	0	0	0	0	0	0	0	0	0	0	0	0	0	0	0	0	0	0	0	0
ENSG00000156787	0	0	0	0	0	0	0	0	0	0	0	0	26.55	19.24	15.16	36.82	27.87	28.58	23.91	18.27	0	0	42.68	30.93	24.6	20.53	15.3	12.26	10.24	7.75	108.07	46.79	55.45	40.96	32.32	27.2	20.21	16.25	13.57	32.18	0	0	0	0	20.13	25.17	18.94	14.99	12.7	14.15
ENSG00000156795	0	0	0	0	0	43.26	31.96	25.74	43.73	33.41	446.64	172.67	104.55	151.56	118.69	99.44	105.91	84.1	90.68	69.33	0	0	0	0	0	0	0	61.45	51.35	38.89	0	0	0	0	0	0	40.81	50.96	42.57	49.67	0	0	0	0	0	0	0	0	0	0
ENSG00000156802	0	0	0	0	0	0	4.46	7.18	6.1	6.99	0	0	0	25.95	24.73	31.07	23.52	26.87	23.31	35.48	0	0	0	0	0	0	0	2.91	2.43	1.84	0	0	0	14.51	22.48	18.91	18.74	18.83	19.23	26.28	62.66	27.86	17.66	13.06	10.18	8.49	6.39	5.05	12.8	9.79
ENSG00000156804	0	0	0	0	0	0	0	0	0	0	0	0	0	0	0	0	0	0	0	0	0	0	0	0	0	0	0	0	0	0	0	14.01	8.7	6.43	5.07	4.27	3.17	2.55	2.13	1.62	0	0	0	0	0	0	0	0	0	0
ENSG00000156831	0	121.53	76.63	55.62	43.96	36.36	26.86	21.63	18.38	48.66	0	0	0	0	0	0	0	39.81	33.3	25.46	0	0	0	0	0	0	0	63.8	53.32	66.93	0	0	61.08	45.14	91.53	77.05	57.26	90.85	75.89	103.71	0	0	0	0	0	0	0	18.28	15.49	11.89
ENSG00000156853	0	0	0	0	72.32	59.81	44.05	35.47	30.13	23.02	0	0	0	0	0	0	0	0	0	0	0	0	0	0	0	6.48	4.83	3.87	3.23	2.45	0	0	0	0	0	0	0	5.01	4.19	3.18	0	0	0	0	0	7.4	5.57	4.41	3.74	2.87
ENSG00000156858	0	0	0	102.38	80.92	66.92	49.45	39.82	41.21	31.48	0	0	0	0	14.3	23.96	18.14	14.4	12.04	72.33	92.63	202.31	126.44	91.68	72.93	60.88	51.99	41.66	34.81	24.87	0	0	0	64.88	51.21	43.11	32.04	25.76	85.32	108.27	0	0	0	0	0	36.91	91.64	72.53	61.48	57.08
ENSG00000156860	84.18	35.25	22.66	38.86	30.76	41.58	40.75	34.68	29.45	25.42	0	34.75	21	44.67	46.76	39.16	29.71	29.37	24.59	22.52	0	0	54.1	50.9	50.41	60.82	45.46	40.1	41.77	34.8	83.2	108.05	89.34	82.57	78.18	98.7	89.64	240.75	212.06	165.37	0	75.22	47.68	35.28	27.59	29.75	22.39	27.85	31.09	29.17
ENSG00000156869	0	0	0	0	0	0	0	0	0	0	0	0	0	0	0	0	0	0	0	0	25.31	10.65	6.64	4.81	3.83	3.19	2.38	1.9	1.59	1.2	0	0	0	0	0	0	0	6.84	5.71	4.34	0	0	0	5.62	4.38	3.65	2.75	2.17	1.84	1.41
ENSG00000156873	0	0	0	0	0	0	0	0	0	0	0	0	0	0	0	19.39	14.68	11.66	9.75	15.51	0	0	0	0	0	4.18	3.11	22.62	25.13	19.03	0	0	0	0	0	0	0	12.18	10.17	7.73	0	0	0	0	0	0	0	0	0	7.33
ENSG00000156875	0	35.29	22.24	32.26	25.49	52.69	46.71	50.16	47.92	61	0	0	0	0	0	0	66.51	58.68	73.62	75.02	0	56.5	70.44	76.54	81.18	76.21	85.1	85.24	88.1	76.57	0	0	0	0	0	0	0	0	0	8.33	71.37	95.21	60.34	89.28	69.59	64.98	40.36	40.63	45.42	42.65
ENSG00000156876	0	0	0	0	0	0	0	0	0	0	0	0	0	0	0	0	5.18	4.11	6.88	15.77	0	19.88	12.39	8.97	7.14	5.96	4.44	3.55	2.97	4.5	0	0	0	0	0	0	0	0	0	0	0	22.35	14.16	20.95	16.33	20.42	20.49	16.21	13.74	21.09
ENSG00000156885	0	0	0	0	0	0	0	0	0	0	0	0	0	0	0	0	0	0	0	0	0	0	0	0	0	0	0	0	0	0	0	0	0	0	0	0	0	0	0	0	0	0	0	0	0	0	0	0	0	0
ENSG00000156886	0	0	0	0	0	0	0	0	0	0	0	0	0	0	0	0	0	0	0	0	0	0	0	0	0	0	0	0	0	0	0	0	0	0	0	0	0	0	0	0	0	0	0	0	0	0	0	0	0	0
ENSG00000156920	0	0	0	0	0	0	0	0	0	0	0	0	0	0	0	0	0	0	0	0	0	0	0	0	0	0	0	0	0	0	0	0	0	0	0	0	0	0	0	0	0	0	0	0	0	0	0	0	0	0
ENSG00000156925	56.71	104.25	65.68	47.64	37.64	31.13	47.12	50.6	57.3	57.44	0	0	29.15	29.83	34.13	39.36	29.8	23.66	28.63	25.21	0	38.13	47.54	43.04	41.09	34.29	75.32	66.27	64.41	52.18	0	52.21	75.41	89.13	79.12	66.58	49.47	48.62	47.99	42.08	0	21.44	13.59	10.05	15.67	13.06	14.75	23.33	29.66	57.95
ENSG00000156928	0	0	0	0	0	0	0	0	0	33.67	0	0	172.07	124.76	102.04	92.37	67.87	176.72	147.79	138.35	0	216.63	133.59	96.87	76.7	194.81	144.27	115.23	96.03	97.89	0	0	0	0	0	0	23.32	24.36	20.34	68.18	68.01	477.98	607.37	449.88	350.82	292.55	220.28	217.96	221.7	170.22
ENSG00000156931	0	0	0	14.93	11.8	9.76	16.56	19.14	16.25	37.91	0	0	0	0	0	0	47.19	37.48	31.34	28.19	0	0	9.97	7.22	5.75	4.8	3.57	30.96	25.87	19.54	0	0	0	0	0	0	0	7.41	10.14	11.76	0	0	0	0	0	0	0	170.68	144.67	105.29
ENSG00000156958	0	0	0	0	0	0	0	0	0	0	0	0	0	0	0	0	0	38.76	32.42	24.79	0	0	0	0	0	0	31.96	25.48	21.29	16.13	0	0	0	8.48	6.69	5.63	13.79	11.09	9.26	7.04	0	0	0	0	0	16.05	12.08	9.56	8.1	6.22
ENSG00000156959	0	0	0	0	0	0	0	0	0	0	0	0	0	0	0	0	0	0	0	0	0	0	0	0	0	0	0	0	0	0	0	19.58	24.32	17.97	14.18	17.89	13.29	17.82	14.88	13.57	0	0	0	0	0	0	0	0	0	4.08
ENSG00000156966	0	0	0	0	0	0	0	0	0	0	0	0	0	0	0	0	0	0	0	0	0	0	0	0	0	0	0	0	0	2.46	0	0	0	0	0	0	0	0	0	0	0	0	0	0	0	0	0	0	0	0
ENSG00000156968	0	0	0	0	0	0	0	0	0	0	0	0	0	0	0	0	0	0	0	0	0	0	0	0	0	0	0	0	0	0	0	0	0	0	0	0	0	0	0	0	0	0	0	0	0	0	0	0	0	0
ENSG00000156970	0	0	0	0	0	0	5.82	4.69	3.98	6	605.68	234.37	141.99	102.92	183.84	247.24	336.01	389.02	308.69	261.62	592.89	476.36	298.19	216.33	172.08	143.67	148.38	151.38	126.52	87.71	0	26.97	16.75	12.37	63.13	53.14	39.5	32.06	72.66	116.18	0	23.8	15.08	22.31	17.39	14.5	16.37	12.95	14.63	14.04
ENSG00000156973	0	0	0	0	0	0	22.43	18.06	46.02	58.6	0	0	0	93.34	73.64	61.71	46.72	37.1	31.03	47.45	0	0	116.17	84.25	67.01	106.02	78.98	63.29	52.89	40.07	0	0	0	0	0	0	0	0	0	0	0	0	0	0	0	0	42.44	33.59	28.47	21.86
ENSG00000156976	1377.2	994.68	516.54	1171.61	955.59	798.64	867.41	767.39	679.65	608.87	2320.31	1341.9	804.15	773.02	789.26	741.09	879.59	771.66	662.56	673.07	938.92	613.71	385.15	406.46	450.62	455.32	483.31	485.26	538.21	490.39	330.68	609.09	573.66	475.18	639.72	614.32	535.21	519.26	499.82	499.79	121.47	1513.25	1080.53	885.82	849.8	800.22	729.75	667.82	652.46	532.09
ENSG00000156983	93.3	39.07	29.56	21.44	16.94	14.01	10.35	8.33	7.08	34.01	0	23.47	27.12	19.65	23.22	25.93	24.53	25.5	21.33	18.63	0	17.63	21.97	23.88	18.99	15.85	11.81	9.46	7.9	5.98	51.91	22.47	27.91	20.61	16.27	13.69	10.17	8.18	6.83	12.98	78.9	70.17	44.48	32.9	25.64	26.99	25.38	20.08	20.42	20.9
ENSG00000156990	0	0	0	0	0	0	0	0	20.94	16	0	0	0	0	0	0	34.84	27.67	23.14	17.69	0	0	0	0	0	0	0	0	0	24.24	0	0	0	0	0	0	0	0	0	11.81	0	354.84	225.34	166.87	130.11	108.5	81.68	64.65	91.1	69.94
ENSG00000157005	0	0	0	0	0	0	0	0	0	0	0	0	0	0	0	0	0	0	0	0	0	0	0	0	0	0	0	0	0	0	0	0	0	0	0	0	0	0	0	0	0	0	0	0	0	0	0	0	0	0
ENSG00000157014	45.35	18.99	11.96	8.67	13.71	11.33	29.02	23.37	15.59	11.91	0	0	0	0	0	0	30.03	27.3	19.49	16.1	36.26	15.27	37.63	34.46	27.41	22.87	17.04	15.08	12.6	9.54	0	0	0	0	0	10.46	11.65	15.78	34.4	26.09	0	0	0	0	0	5.23	15.37	12.16	10.31	15.76
ENSG00000157017	0	0	0	0	0	0	0	0	0	0	0	0	0	0	0	0	0	0	0	0	0	0	0	0	0	0	0	0	0	0	0	0	0	0	0	0	0	0	0	0	0	0	0	0	0	0	0	0	0	0
ENSG00000157020	895.53	554.96	350.18	283.79	283.02	234.11	172.98	153.74	142.85	129.91	642.32	248.76	251.62	231.2	107.75	90.26	68.33	67.81	81.18	95.38	152.07	256.52	200.04	216.95	238.47	236.52	204.36	186.41	185.84	155.03	397.96	172.39	107.09	189.56	209.44	176.27	149.7	135.41	125.67	124.15	0	0	0	0	52.52	43.79	32.96	39.11	44.2	50.9
ENSG00000157021	0	0	0	0	0	0	0	0	0	0	0	0	0	0	0	0	0	0	0	0	0	0	0	0	0	0	0	0	0	0	0	0	0	0	0	0	0	0	0	0	0	0	0	0	0	0	0	0	0	0
ENSG00000157036	0	0	19.88	14.42	11.4	9.42	19.73	15.89	18.26	13.94	0	0	0	0	0	0	0	0	0	0	0	0	0	0	0	0	0	0	0	0	0	0	0	0	0	0	0	27.06	22.61	17.18	0	0	0	20.58	16.04	13.37	20.13	15.92	13.49	10.36
ENSG00000157045	0	492.58	306.99	223.12	176.38	145.92	108.83	88.15	74.9	76.92	0	110.05	66.57	48.25	38.03	31.86	24.12	19.15	43.42	32.94	0	0	0	0	0	0	0	0	0	0	267.36	115.87	71.99	53.2	83.98	70.69	52.53	42.23	35.28	26.81	0	0	0	0	0	0	0	0	0	0
ENSG00000157060	0	0	0	0	0	0	0	0	0	0	0	0	0	0	0	0	0	0	0	0	0	0	0	0	0	0	0	0	0	0	0	0	0	0	0	0	0	0	0	0	0	0	0	0	0	0	0	0	0	0
ENSG00000157064	592.15	247.52	156.24	113.02	88.56	73.26	53.39	89.41	76.18	84.75	42.53	254.25	155.75	115.44	92.02	78.76	63.4	51.18	52.32	49.08	32.75	13.79	25.78	24.9	19.8	24.79	42.45	34.06	28.53	40.85	578.43	254.79	161.7	121.98	96.27	81.56	62.19	51.06	45.31	89.53	34.89	15.51	19.66	14.54	11.33	9.45	10.67	14.06	19.07	18.3
ENSG00000157077	0	37.6	23.69	17.18	13.58	22.45	16.57	53.27	50.94	38.91	0	12.15	14.68	10.63	8.38	7.01	5.31	4.22	3.53	4.4	0	0	0	0	5.95	4.97	3.7	2.96	4.95	6.9	0	0	11.44	8.45	6.67	5.61	12.5	20.11	16.79	14.89	75.97	33.78	21.41	15.84	12.35	10.29	7.75	6.22	5.27	12.09
ENSG00000157087	0	0	0	0	0	7.02	5.19	4.18	3.55	2.71	0	0	0	0	0	0	0	0	0	0	0	0	0	0	0	0	0	0	0	0	0	0	0	0	0	0	0	0	0	0	0	19.62	12.43	16.04	12.5	10.42	7.84	9.31	10.52	8.07
ENSG00000157093	0	0	0	0	0	0	0	0	0	0	0	0	0	0	0	0	0	0	0	0	0	0	0	0	0	0	0	0	0	0	0	0	0	0	0	0	0	0	0	0	0	0	0	0	0	0	0	0	0	0
ENSG00000157103	0	0	0	7.7	17.56	14.52	10.73	8.64	7.34	16.24	0	0	21.66	15.69	12.36	10.35	7.84	6.22	10.41	7.96	0	0	0	0	0	0	0	2.1	1.75	1.33	0	0	0	17.54	27.68	23.29	17.31	13.92	14.82	24.77	0	0	70.88	52.46	40.9	34.1	25.67	20.05	17	13.05
ENSG00000157106	13.41	5.61	7.07	5.13	6.08	5.02	6.19	8.97	8.46	16.74	0	152.34	92.14	115.41	87.23	73.06	62.1	46.85	37.96	36.11	0	0	0	2.05	1.63	4.07	25.23	20.21	19.6	16.38	34.41	35.02	32.41	24.01	25.04	21.07	20.82	26.8	25.77	28.81	0	15.31	28.48	20.92	16.31	13.6	11.69	11.1	11.76	9.63
ENSG00000157107	0	0	0	0	0	10.88	8.04	6.47	5.5	8.78	0	0	0	30.55	36.11	30.24	22.89	18.18	20.27	15.49	0	0	0	0	0	0	0	0	0	0	0	0	0	0	0	0	8.43	6.78	5.66	4.3	38.76	17.23	10.92	8.08	6.3	5.25	3.95	3.12	2.65	4.07
ENSG00000157110	0	0	0	0	0	0	0	0	0	0	0	0	0	0	0	0	0	13.79	70.77	54.13	0	0	16.97	12.3	9.78	36.35	46.29	37.09	30.99	23.47	0	0	0	0	0	0	0	0	0	0	68.8	30.59	44.95	75.64	58.96	49.16	37	29.28	24.81	25.78
ENSG00000157111	0	0	0	0	0	0	0	0	0	0	0	0	0	0	0	0	0	0	0	0	0	0	0	0	0	0	0	0	0	0	0	0	0	0	0	0	0	0	0	0	0	0	0	0	0	0	0	0	0	0
ENSG00000157119	0	0	0	0	0	0	0	0	0	0	0	0	0	0	0	0	0	0	0	0	0	0	0	0	0	0	0	0	0	0	0	0	0	0	0	0	0	0	0	0	0	0	0	0	0	0	0	0	0	0
ENSG00000157131	0	0	0	0	0	0	0	0	0	0	0	0	0	0	0	0	0	0	0	0	0	0	0	0	0	0	0	0	0	0	0	0	0	0	0	0	0	0	0	0	0	0	0	0	0	0	0	0	0	0
ENSG00000157150	0	0	0	0	0	0	0	0	0	0	0	0	0	0	0	0	0	0	0	0	0	0	0	0	0	0	0	0	0	0	0	0	0	0	0	0	0	0	0	0	0	0	0	0	0	0	0	0	0	0
ENSG00000157152	0	0	0	0	0	0	0	0	0	0	0	0	24.57	17.8	14.03	11.75	8.89	7.06	5.91	5.22	0	0	0	0	0	0	4.41	3.53	2.95	2.23	0	0	0	0	0	0	0	0	0	5.01	0	0	0	0	0	0	0	0	0	0
ENSG00000157168	0	18.04	11.36	8.24	6.51	5.38	35.63	29.44	28.37	25.32	0	0	0	23.79	19.23	16.5	12.49	9.92	8.29	6.34	0	282.72	176.66	128.09	101.89	85.05	63.35	50.77	42.43	32	0	61.89	41.49	30.65	24.19	36.78	27.33	41.65	44.63	34.52	0	0	0	0	0	0	0	0	0	0
ENSG00000157181	0	0	0	0	0	0	0	4.52	3.84	2.93	135.03	52.18	31.53	31.35	24.7	27.58	20.88	24.87	20.8	29	0	0	0	0	0	6.12	4.56	7.73	6.46	9.24	0	0	0	0	0	0	0	134.02	112.04	86.12	0	0	0	0	17.72	14.76	21.04	24.97	21.16	18.95
ENSG00000157184	0	0	0	0	0	0	0	0	0	0	0	0	0	0	0	0	0	0	0	18.94	0	0	24.23	17.55	13.96	11.65	8.68	6.95	20.27	28.75	0	0	110	81.33	64.19	54.05	40.17	36.63	30.6	25.75	0	0	24.55	18.17	14.16	11.8	25.6	20.25	17.16	17.04
ENSG00000157191	0	58.31	36.75	26.66	21.07	17.42	25.74	20.73	17.58	13.43	0	0	0	24.5	19.31	16.17	54.92	43.61	36.47	62.17	0	0	0	0	0	0	0	28.79	24.05	28.86	0	0	0	0	48.7	41	30.47	24.5	20.46	31.1	41.43	47.5	30.1	22.27	17.36	29.07	43.72	34.59	36.64	56.27
ENSG00000157193	0	0	0	0	0	0	9.2	7.41	12.59	43.59	0	85.57	51.36	36.45	28.72	24.05	37.64	29.89	25	28.7	0	0	0	0	0	0	0	0	1.77	1.59	0	0	95.98	119.39	94.23	99.73	74.11	79.94	58.13	51.07	204.87	91.16	128.21	94.88	73.96	61.67	46.3	81.86	77.51	62.52
ENSG00000157211	0	0	0	0	0	0	0	0	0	0	0	0	0	0	0	0	0	0	0	0	0	0	0	0	0	0	0	0	0	5.88	0	0	0	0	0	0	0	0	0	15.4	0	0	0	0	0	0	0	0	0	0
ENSG00000157212	0	0	0	0	0	0	0	4.47	7.59	5.8	0	0	0	0	0	0	0	0	0	0	0	256.07	160.35	116.34	92.55	76.83	57.23	45.87	38.34	29.05	0	0	25.45	18.8	14.83	12.48	9.28	7.46	6.23	4.73	80.98	36.01	22.82	16.89	13.16	21.95	16.52	13.07	11.07	8.5
ENSG00000157214	0	0	0	0	0	0	0	0	0	11.85	0	0	0	0	0	0	29.55	23.59	19.73	15.08	0	0	0	0	0	0	0	0	0	0	0	0	0	0	0	0	0	0	0	1.65	0	0	0	0	0	0	2.9	2.3	1.95	1.49
ENSG00000157216	0	0	21.11	145.13	114.72	71.57	55.09	82.03	71.64	80.62	581.84	286.19	284.32	268.11	214.95	260.34	230.49	206.99	196.53	147.7	238.73	177.77	140.93	102.1	106.28	333.92	343.02	281.39	235.89	175.94	625.29	374.39	232.69	189.57	149.63	125.99	124.92	124.74	114.47	129.96	207.58	92.33	115.86	105.82	103.33	95	91.73	196.24	146.78	170.84
ENSG00000157219	0	0	0	0	0	0	0	0	0	0	0	0	0	0	0	0	0	0	0	0	0	0	0	0	0	0	0	0	0	0	0	0	0	0	0	0	0	0	0	0	0	0	0	0	0	0	0	0	0	0
ENSG00000157224	0	27.53	17.34	25.15	19.87	16.43	18.21	14.67	12.46	19.03	0	0	0	11.53	9.08	15.22	69.52	55.2	49.99	38.22	0	44.16	27.53	19.94	42.42	35.4	29.58	23.7	26.4	24.98	63.51	27.49	34.14	37.83	119.17	100.33	74.57	59.95	58.44	44.41	55.82	24.82	15.73	22.73	17.72	22.16	22.24	21.99	22.36	17.16
ENSG00000157227	666.21	278.51	175.79	127.72	100.52	82.77	127.89	102.28	92.59	76.7	0	0	179.3	151.64	128.2	121.7	97.54	81.74	71.95	60.49	0	20.72	38.75	56.13	44.65	66.55	101.15	81.1	67.78	51.37	0	0	16.4	24.22	19.12	16.08	17.93	19.22	24.08	21.35	0	0	34.07	116.1	90.52	119.83	90.22	68.11	53.61	57.52
ENSG00000157240	31.96	13.38	8.43	6.11	4.83	7.99	11.8	11.88	10.09	12.33	0	38.36	38.63	27.98	26.45	25.85	30.75	26.63	27.84	32.63	0	10.78	6.72	9.73	7.74	6.46	4.81	7.71	8.05	7.31	0	13.7	25.52	25.13	29.75	29.2	24.8	22.43	18.73	15.82	0	0	0	5.68	8.86	11.08	8.34	13.19	11.18	11.44
ENSG00000157259	0	41.2	25.95	18.82	14.87	18.45	18.17	25.61	43.5	49.83	0	0	0	0	0	5.69	8.61	22.11	28.42	25.88	0	16.56	20.64	29.9	23.78	24.81	18.48	20.73	22.27	29.97	0	42.15	92.03	67.99	53.4	51.36	52.47	53.7	44.85	38.95	0	0	0	202.23	157.67	127.72	95.81	102.98	86.79	65.7
ENSG00000157303	0	0	0	0	0	0	0	0	0	0	0	0	0	0	0	0	0	0	0	0	0	0	0	0	0	0	0	0	0	0	0	0	0	0	0	0	0	0	0	0	0	0	0	0	0	0	0	0	0	0
ENSG00000157306	0	0	0	0	0	0	0	0	0	0	0	0	0	0	0	0	0	0	0	0	0	0	0	0	0	0	0	0	0	0	0	0	0	0	0	0	0	8.02	6.7	5.09	0	0	0	0	0	0	0	0	0	0
ENSG00000157315	0	0	0	0	0	0	0	0	0	0	0	0	0	0	0	0	0	0	0	0	0	0	0	0	0	0	0	0	0	0	0	0	0	0	0	0	0	0	0	0	0	0	0	0	0	0	0	0	0	0
ENSG00000157322	0	0	0	0	0	0	0	0	0	0	0	0	0	0	0	0	0	0	0	0	0	0	0	0	0	0	0	0	0	0	0	0	0	0	0	0	0	0	0	0	0	0	0	0	0	0	0	0	0	0
ENSG00000157326	0	0	0	0	0	0	0	0	0	0	0	0	0	0	0	0	0	0	0	0	0	0	0	66.85	53.17	88.77	66.13	52.99	44.28	33.54	0	0	0	0	0	0	0	0	0	0	0	0	0	0	0	0	0	0	0	0
ENSG00000157330	0	0	0	0	0	0	0	0	0	0	0	0	0	0	0	0	0	0	0	0	0	0	0	0	0	0	35.4	28.37	23.71	17.93	0	0	0	0	0	0	0	0	0	0	0	175.22	222.5	247	192.48	160.49	161.65	128.13	108.6	83.44
ENSG00000157335	0	0	0	0	0	0	0	0	0	0	0	0	0	0	0	0	0	0	0	0	0	0	0	0	0	0	0	0	0	0	0	0	0	0	0	0	0	0	0	0	0	0	0	0	0	0	0	0	0	0
ENSG00000157343	0	0	0	0	0	0	0	0	0	0	0	0	0	0	0	0	0	0	0	0	0	0	0	0	0	0	0	0	0	0	0	0	0	0	0	0	0	0	0	0	0	0	0	0	0	0	0	0	0	0
ENSG00000157349	0	0	0	0	0	0	35.57	29.75	25.27	19.31	402.5	155.54	237.88	172.43	136.04	113.99	86.3	68.53	57.32	43.82	0	0	30.82	91.05	72.43	58.55	43.62	34.95	29.2	22.02	0	67.35	41.84	30.91	24.39	20.53	90.02	72.37	60.46	45.95	0	55.4	90.91	67.28	102.61	85.55	64.4	50.96	43.19	33.16
ENSG00000157350	27.68	23.17	29.19	31.76	29.27	27.66	20.43	16.46	15.72	16.01	0	0	0	0	0	0	45.15	36.13	38.36	27.93	22.18	18.67	29.09	21.07	16.76	13.99	68.47	50.64	89.74	66.57	54.83	23.72	14.73	10.88	8.59	7.23	5.37	6.48	7.21	8.22	0	0	0	0	3.84	3.2	2.41	1.91	3.23	2.48
ENSG00000157353	0	61.54	38.77	28.12	22.22	18.37	26.94	21.8	18.51	23.01	0	0	0	124.34	98.16	82.27	62.29	49.36	41.28	31.57	0	0	0	0	0	0	0	0	7.73	17.55	0	0	0	0	0	0	0	0	0	0	0	0	13.94	10.31	8.03	6.7	5.04	13.57	11.5	8.83
ENSG00000157368	0	0	0	0	0	0	0	0	0	0	0	0	0	0	0	0	0	0	0	0	0	0	0	0	0	0	0	0	0	0	0	0	0	0	0	0	0	0	0	0	0	0	0	0	0	0	0	0	0	0
ENSG00000157379	0	50.37	117	84.94	67.14	55.53	41.03	33.04	28.07	21.45	0	0	0	0	0	0	0	16.23	13.58	10.38	0	0	0	0	0	0	0	5.3	26.94	22.76	0	0	0	0	0	0	0	6.89	5.75	13.12	0	0	0	0	0	0	0	0	0	0
ENSG00000157388	0	0	0	0	0	0	0	0	0	15.34	0	0	0	0	0	0	0	0	0	0	0	0	0	0	0	0	0	0	0	0	0	0	0	0	0	0	0	0	8.8	6.68	0	0	0	0	0	0	0	34.81	29.51	26.29
ENSG00000157399	129.68	54.31	34.23	24.83	19.62	16.22	11.99	9.65	8.2	6.26	0	0	0	0	0	0	0	0	0	0	0	0	0	0	0	0	0	0	0	0	0	0	0	0	0	0	0	0	0	0	0	0	0	0	0	0	0	0	0	0
ENSG00000157404	66.11	55.36	208.42	151.49	119.8	99.13	73.26	59.01	50.13	38.72	0	0	0	11.6	9.14	15.3	11.58	9.18	7.67	94.13	0	14.61	9.11	13.19	10.5	8.76	54.76	43.89	36.85	27.91	0	0	0	8.53	13.46	11.33	41.42	32.58	26.91	39.81	0	0	0	23.12	18.02	15.02	22.61	17.89	15.16	31.87
ENSG00000157423	0	0	0	0	11.92	9.85	7.28	5.86	11.02	8.42	0	0	0	0	0	0	0	0	0	0	0	0	0	0	0	0	0	0	0	0	0	0	0	0	0	0	0.99	0.8	4.02	6.68	0	0	0	8.64	6.74	5.7	7.18	8.97	9.43	11.72
ENSG00000157426	0	0	0	0	0	0	0	0	0	3.73	0	31.64	37.47	27.15	26.49	22.18	16.79	13.33	11.15	11.36	0	0	0	0	0	0	0	0	0	0	0	0	0	0	12.19	10.25	7.62	6.13	10.15	7.71	0	0	0	0	10.83	9.03	6.8	5.38	4.56	3.5
ENSG00000157429	0	0	0	0	0	0	0	0	0	6.08	0	0	397.58	288.31	227.68	190.84	144.5	114.75	95.97	73.4	0	0	0	0	0	0	0	0	0	0	0	0	0	0	0	0	0	0	0	0	0	0	0	0	0	0	0	0	0	0
ENSG00000157445	0	0	0	0	21.13	26.21	19.36	15.6	13.25	10.12	0	0	0	0	0	0	0	0	0	0	0	0	0	0	0	0	0	0	0	0	0	0	0	0	0	0	0	0	0	6.13	0	0	16.72	12.37	9.64	8.04	6.05	4.78	4.05	3.11
ENSG00000157450	0	0	0	0	0	0	4.31	3.47	135.51	119.77	0	0	0	0	0	5.74	4.34	3.45	7.37	50.71	0	37.83	23.59	17.09	13.63	11.37	8.47	45.13	37.71	28.56	0	0	0	94.83	74.86	60.57	44.09	34.71	28.99	22.03	0	0	0	6.68	5.2	8.68	6.53	7.75	6.57	16.68
ENSG00000157456	265.27	111.17	91.49	149.74	157.38	151.84	112.18	116.16	98.66	77.82	0	0	42.15	91.63	120.36	100.81	91.58	99.93	103.44	118.48	272.74	114.99	71.73	51.97	41.34	34.5	25.7	20.59	52.18	65.14	0	0	0	51.81	53.55	67.61	117.22	102.02	106.54	90.38	0	128.82	81.68	90.66	98.5	82.12	73.9	58.47	59.47	45.65
ENSG00000157470	0	0	0	0	0	0	0	0	0	0	0	0	0	0	0	0	0	0	0	0	0	0	0	0	0	0	0	0	0	0	0	0	0	0	0	0	0	0	0	0	0	0	0	0	0	0	0	0	0	0
ENSG00000157483	0	922.48	582.74	423.69	329.53	272.7	201.53	191.96	163.09	161.74	0	0	0	0	0	0	0	0	0	0	0	0	0	0	0	0	0	0	0	24.24	0	0	0	146.43	115.61	97.39	72.4	90.75	101.34	77.02	0	0	0	0	0	161.12	121.32	96.04	116.15	89.18
ENSG00000157500	0	0	0	0	0	0	3.37	5.43	28.42	43.89	0	0	26.33	19.08	15.03	12.76	9.66	7.67	12.69	14.54	0	0	163.27	118.47	94.24	78.68	58.98	47.42	39.75	30.39	0	47.5	117.69	86.49	68.26	56.79	117.99	94.7	79.12	59.09	0	0	207.61	153.71	119.84	99.93	75.62	59.84	50.72	38.94
ENSG00000157502	0	0	0	0	0	0	0	0	0	0	0	0	0	0	0	6.64	5.03	3.99	3.34	2.55	0	0	0	0	0	0	0	3.45	2.88	2.18	0	0	0	0	0	7.49	5.56	4.47	3.74	2.84	0	0	13.75	10.17	7.93	19.83	14.92	11.8	10	7.68
ENSG00000157510	0	0	0	0	0	0	0	0	0	0	0	0	0	0	0	0	0	0	0	0	0	0	0	0	0	0	0	0	0	0	0	0	0	0	0	0	0	0	0	0	0	0	0	0	0	0	0	0	0	0
ENSG00000157514	0	93.37	58.86	42.71	33.76	27.92	67.43	54.3	46.13	35.26	0	0	0	0	31.04	114.84	86.94	69.04	57.74	44.15	237.52	100.28	62.61	45.38	36.1	71.83	53.5	53.92	54.28	47.48	0	0	0	0	0	0	0	0	0	0	0	0	0	0	88.49	73.8	53.36	42.23	42.59	32.59
ENSG00000157538	0	159.86	184.21	133.74	105.72	87.44	64.61	52.03	64.19	49.04	0	0	0	26.64	20.99	17.58	13.31	10.57	8.84	28.15	0	0	0	0	0	0	55.37	44.37	37.08	28.01	764.51	332.36	206.65	152.9	120.72	101.69	103.12	82.9	61.98	64.37	0	137.9	87.46	64.72	50.45	42.06	31.66	60.06	54.11	41.54
ENSG00000157540	221.33	92.67	58.15	42.18	55.71	46.02	34	32.87	27.9	34.76	867.75	660.92	397.59	288.24	227.46	167.15	137.09	95.11	79.54	66.11	0	13.59	33.23	30.25	33.68	28.11	36.51	38.67	32.53	53.07	0	0	10.73	28.03	25.02	21.05	41.68	67	55.73	42.35	68.76	45.85	38.74	54.75	39.19	37.32	38.52	34.45	33.18	32.12
ENSG00000157542	0	0	0	0	0	0	0	0	0	0	0	0	0	0	0	0	0	0	0	0	0	0	0	0	0	0	0	0	0	0	0	0	0	0	0	0	0	0	0	0	0	0	0	0	0	0	0	0	0	0.49
ENSG00000157551	0	0	0	0	0	0	0	0	0	0	0	0	0	0	0	0	0	0	0	0	0	0	0	0	0	0	0	0	0	0	0	0	0	0	0	0	0	0	0	0	0	0	0	0	0	0	0	0	0	0
ENSG00000157554	0	0	0	0	0	0	0	0	0	0	0	0	0	0	0	0	0	0	0	0	0	0	0	0	0	0	0	0	0	0	0	0	0	0	0	0	0	0	0	0	0	0	0	0	0	0	0	0	0	0
ENSG00000157557	0	0	0	0	0	0	9.38	7.56	6.42	14.71	0	0	0	0	0	0	26.58	21.11	17.65	13.49	0	0	0	0	0	0	0	0	0	0	0	0	0	0	0	0	0	7.91	6.6	5.02	0	0	0	0	0	0	17.5	13.84	11.73	13.51
ENSG00000157570	0	0	42.29	30.67	32.31	26.72	34.54	36.34	30.94	25.78	0	64.21	51.73	82	64.64	54.14	46.79	55.73	46.61	47.5	366.22	154.82	96.72	69.45	94.63	78.99	140.77	102.48	92.83	61.6	0	22.89	14.22	21	24.86	27.89	25.9	69.94	69.99	46.53	389.16	174.12	110.99	82.16	126.39	105.11	78.92	92.7	77.75	101.25
ENSG00000157578	0	0	0	0	0	0	0	0	0	0	0	0	0	0	0	0	0	0	0	0	0	0	0	0	0	0	0	0	0	11.13	0	0	0	0	0	0	0	0	0	0	0	0	0	35.29	27.51	45.87	34.53	27.32	23.15	17.77
ENSG00000157593	0	0	63.94	69.58	54.98	60.62	44.78	45.09	45.95	35.1	0	53.4	32.28	23.39	18.43	15.44	11.69	18.56	23.28	23.73	0	0	91.01	65.94	52.45	48.51	45.17	43.42	43.49	43.95	144.11	124.81	77.52	57.28	45.2	57.06	42.4	34.09	31.35	23.83	0	0	0	0	0	16.63	12.51	19.8	25.17	25.76
ENSG00000157600	0	0	0	0	6.8	5.62	4.15	3.34	2.84	4.34	0	0	0	0	0	0	0	0	0	3.55	0	0	9.44	6.84	5.44	4.54	10.14	13.54	16.09	15.43	0	0	11.97	8.84	6.98	5.87	17.44	21.04	17.57	17.81	0	0	0	0	6.22	5.19	3.9	3.09	2.62	2.01
ENSG00000157601	0	0	0	0	0	0	0	0	0	0	0	0	0	0	0	0	0	0	0	0	0	0	0	0	0	0	0	0	0	0	0	0	0	0	0	0	0	0	0	0	0	0	0	0	0	0	0	0	0	0
ENSG00000157613	0	0	0	0	0	0	0	0	0	4.25	0	0	0	24.03	18.93	15.86	15.43	12.25	10.25	7.83	0	0	0	0	0	0	6.58	10.55	8.81	10.01	0	0	0	0	0	0	0	6.85	5.72	8.7	0	0	0	116.27	90.67	75.61	57.73	46.96	39.8	31.78
ENSG00000157617	0	22.99	14.48	10.51	8.3	6.86	15.21	12.25	12.46	14.28	0	19.75	11.94	8.65	6.81	5.71	4.32	3.43	2.87	2.19	27.33	11.5	7.17	5.19	4.13	3.45	2.57	2.06	1.72	1.3	0	0	0	0	0	0	0	4.28	3.57	8.15	0	0	23.67	17.51	13.65	11.38	8.56	8.72	7.39	5.67
ENSG00000157625	0	0	0	0	0	17.68	16.32	13.15	13.4	13.64	0	0	0	6.19	4.88	4.09	3.09	2.46	2.05	6.28	21.99	9.26	5.77	9.56	7.6	6.34	10.05	8.05	8.51	11.8	35.02	15.16	18.83	13.91	10.97	9.23	13.72	11.03	16.12	17.5	0	13.41	90.48	66.98	52.62	43.88	33.99	26.89	22.79	17.51
ENSG00000157637	0	51.51	32.46	23.54	37.21	46.26	34.17	36.89	39.15	47.53	90.25	34.78	21.02	30.45	23.99	89.37	67.66	53.73	44.93	34.35	588.8	249.83	156.42	113.49	91.47	100.94	75.61	60.59	50.63	46.34	0	0	0	0	13.43	22.61	43.74	54.03	57.8	52.87	0	46.05	58.38	64.79	50.31	41.62	31.19	63.04	88.6	113.51
ENSG00000157653	0	0	0	0	0	0	0	0	0	0	0	0	0	0	0	0	0	0	0	0	0	0	0	0	0	0	0	0	0	0	0	0	0	0	0	0	0	0	0	0	0	0	0	0	0	0	0	0	0	0
ENSG00000157654	0	0	0	0	0	0	0	2.39	6.08	4.64	0	113.06	68.33	49.36	38.77	32.47	24.58	19.46	21.78	51.38	0	10.82	6.74	4.88	3.89	3.24	21.25	17.03	14.29	17.9	0	0	17.08	12.62	9.96	8.38	9.34	7.51	66.21	49.77	0	0	11.41	17.34	13.52	11.27	16.74	16.51	14	18.96
ENSG00000157657	79.45	33.25	31.58	22.9	18.1	20.95	22.11	26.71	32.62	26.03	0	9.58	5.79	8.39	16.19	24.4	28.73	27.7	25.9	25	0	8.08	25.19	18.24	23.22	19.38	16.24	15.58	14.2	11.65	232	97.43	60.51	44.35	34.43	28.97	22.77	25.64	22.94	19.76	0	0	11.53	8.53	6.65	11.09	24.91	19.8	23.3	30.52
ENSG00000157680	0	0	0	0	0	0	0	0	0	1.61	0	0	0	0	0	0	0	0	0	0	0	0	0	0	0	0	0	0	0	2.72	0	0	4.45	3.29	2.6	9.35	13.86	16.73	13.97	14.15	0	0	0	0	11.51	9.59	7.22	5.71	4.84	3.72
ENSG00000157693	0	0	0	0	0	0	0	0	0	0	0	0	0	0	0	5.8	4.39	3.49	2.92	2.23	0	0	0	0	0	0	0	0	0	0	0	0	0	0	0	0	0	0	0	0	0	18.98	12.03	8.9	6.93	5.78	4.35	6.88	5.83	6.72
ENSG00000157703	0	0	0	0	0	0	0	0	0	0	0	0	0	0	0	0	0	0	0	0	0	0	0	0	0	0	0	0	0	0	0	0	0	0	0	0	0	0	0	0	0	0	0	0	0	0	0	0	0	0
ENSG00000157734	0	0	0	0	0	0	0	0	0	0	0	0	0	0	0	0	0	0	0	6.28	0	0	0	0	0	0	0	0	0	0	0	0	0	0	0	0	0	0	0	0	0	0	0	0	0	0	0	0	0	0
ENSG00000157741	0	0	0	0	0	6.16	9.1	7.31	6.21	7.12	15.25	5.87	11.91	8.63	6.8	5.69	8.68	10.3	8.62	7.82	0	0	0	0	0	0	1.11	0.89	0.74	1.68	48.79	21.26	13.2	9.82	15.39	19.36	15.67	15.44	12.9	10.91	25.13	11.17	14.16	10.47	8.16	6.8	5.12	4.05	6.01	6.59
ENSG00000157764	22.75	281.18	177.34	128.86	101.89	84.3	62.3	49.09	41.7	31.81	23.63	32.73	58.92	42.63	33.53	28.08	21.26	22.43	18.76	14.27	0	0	0	0	2.76	2.3	1.71	13.08	10.9	21.55	138.05	59.78	58.75	43.4	46.92	50.04	41.97	33.74	31.32	23.8	0	104.55	66.29	49.04	41.86	37.93	42.46	33.59	43.97	56.65
ENSG00000157765	0	0	0	0	0	0	0	0	0	0	0	0	0	0	0	0	0	0	0	0	0	0	0	0	0	0	0	0	0	0	0	0	0	0	0	0	0	0	0	0	0	0	0	0	0	0	0	0	0	0
ENSG00000157766	0	0	0	0	0	0	0	0	0	0	0	0	0	0	0	0	0	0	0	0	0	0	0	0	0	0	0	0	0	0	0	0	0	0	0	0	0	0	0	0	0	0	0	0	0	0	0	0	0	0
ENSG00000157778	0	0	110.18	80.01	63.25	52.32	38.66	31.13	52.9	39.86	0	0	0	0	0	0	0	0	0	0	0	60.4	37.68	27.3	49.05	54.37	40.5	47.52	39.7	47.91	0	0	0	0	0	0	0	14.16	11.82	17.97	0	0	94.95	70.29	54.8	45.69	34.4	54.03	45.79	35.15
ENSG00000157782	0	0	0	0	0	0	0	0	0	0	0	0	0	0	0	0	0	0	0	0	0	0	0	0	0	0	0	0	0	0	0	0	0	0	0	0	0	0	0	0	0	0	0	0	0	0	0	0	0	0
ENSG00000157796	0	31.35	19.75	14.33	11.32	9.36	6.91	5.57	70.3	56.96	0	0	21.3	15.43	22.51	27.52	20.83	16.54	22.55	17.24	0	0	150.12	108.91	142.34	106.52	79.35	63.59	53.14	64.07	0	37.6	23.35	202	159.48	134.34	99.87	87.13	73.1	55.78	0	0	17.89	13.24	14.7	12.26	68.04	60.87	51.59	37.32
ENSG00000157800	0	0	196.62	142.96	113.08	93.58	69.11	55.64	47.27	103.03	0	0	185.14	154.43	121.89	102.16	77.34	61.42	85.07	65.04	0	0	0	20.89	16.61	13.86	10.33	8.27	6.91	10.82	0	0	0	27.2	21.47	18.06	13.42	21.59	18.56	67.26	0	43.03	27.28	20.18	28.8	24.01	18.07	21.53	23.55	41.22
ENSG00000157823	0	0	56.14	161.22	162.77	171.15	107.3	81.45	69.07	87.51	41.71	16.07	16.37	11.86	9.34	13.92	17.56	13.94	11.66	8.03	0	13.52	8.43	6.1	14.57	16.21	151.09	123.68	106.92	83.7	0	0	0	0	0	0	10.24	7.87	55.59	135.29	0	608.03	387.88	594.44	477.36	396.79	315.92	258.45	217.69	224.37
ENSG00000157827	0	0	0	0	5.97	9.87	10.93	14.68	17.45	15.23	0	15.8	9.55	6.92	5.45	4.56	17.27	30.17	29.83	22.8	49.97	42.09	26.23	28.5	22.67	18.92	14.09	15.06	12.57	11.9	0	0	16.65	37.77	37.95	31.93	55.24	57.96	71.77	74.52	0	47.31	29.99	22.18	34.58	76.38	48.81	42.89	36.35	31.78
ENSG00000157833	163.02	68.25	71.66	51.97	57.49	54.33	50.17	56.57	54.9	52.42	0	21.76	26.3	38.1	52.53	50.28	52.33	52.89	50.55	50.71	43.4	109.65	79.73	66.01	59.07	49.29	36.72	32.68	35.5	26.88	0	23.27	14.45	32.03	42.12	56.71	47.4	50.82	42.45	37.63	0	0	0	9.63	7.51	12.52	14.13	11.18	15.79	12.12
ENSG00000157837	0	44.37	27.96	40.56	32.05	26.5	19.58	15.77	13.29	51.12	0	0	97.94	70.99	55.98	46.9	35.51	28.2	23.58	35.65	0	0	0	32	25.46	102.3	76.21	56.92	47.57	36.03	0	23.45	14.56	10.76	60.38	102.21	74.67	60.04	49.72	37.46	0	0	0	9.71	15.13	61.4	61.07	55.54	53.22	63.49
ENSG00000157851	130.71	109.44	114.9	124.99	131.67	108.87	100.54	111.9	119.8	124.77	774.16	299.64	184.86	196.53	171.55	172.39	185.34	155.71	137.6	127.49	0	14.67	9.14	13.25	10.54	21.98	26.2	36.73	37.26	48.13	664.42	273.66	195.88	138.41	145.73	150.94	158.73	144.38	133.11	133.3	37.12	33.01	52.29	54.15	42.21	45.24	45.39	47.88	50.72	48.67
ENSG00000157856	0	0	0	0	0	0	0	0	0	5.21	0	0	135.02	97.85	77.14	64.62	48.92	38.84	32.49	24.84	0	0	0	32.58	25.92	28.71	49.9	39.98	33.4	28.91	0	0	0	0	0	0	0	0	0	0	238.8	106.28	67.42	48.65	37.92	32.77	61.46	48.63	41.41	53.02
ENSG00000157869	0	0	0	0	0	0	0	0	0	0	0	0	0	0	0	0	0	0	9.64	7.37	0	0	0	0	0	0	0	9.8	16.38	12.4	0	0	0	32.28	25.47	21.44	15.93	12.81	10.7	8.13	137.87	61.33	77.77	57.54	44.86	37.4	28.15	22.27	25.6	19.65
ENSG00000157870	0	0	0	0	0	0	8.73	7.03	5.97	9.13	98.41	37.92	22.92	57.73	45.49	38.1	28.84	22.9	19.15	19.52	0	0	0	0	0	0	0	0	19.77	30.31	0	0	0	0	14.64	12.32	9.16	7.36	6.15	20.05	0	0	0	0	0	10.83	51.79	40.98	34.51	26.32
ENSG00000157873	0	0	0	0	0	0	0	0	0	0	0	0	0	0	0	0	0	0	0	0	0	0	0	0	0	0	0	0	0	0	0	0	0	0	0	0	0	0	0	0	0	0	0	0	0	0	0	0	0	0
ENSG00000157881	128.58	53.85	33.93	24.62	19.45	16.09	23.77	19.14	24.39	21.52	0	0	22.74	16.47	12.98	10.87	8.23	37.25	31.13	23.82	0	0	100.43	72.71	57.84	56.49	71.83	58.27	84.05	74.99	126.87	54.94	34.12	25.21	39.79	66.57	80.66	64.85	54.17	65.58	0	0	79.47	58.82	45.86	38.23	71.42	56.52	47.91	36.78
ENSG00000157884	0	0	0	0	0	0	0	0	0	0	0	0	0	0	0	0	0	0	0	0	0	0	0	0	0	0	0	0	0	0	0	0	0	0	0	0	0	0	0	0	0	0	0	0	0	0	0	0	0	0
ENSG00000157890	0	0	0	0	0	0	6.2	4.99	4.24	6.47	0	0	0	0	0	0	0	0	0	3.46	0	0	0	0	16.19	13.51	15.09	16.12	35.03	61.74	0	0	0	0	11.13	10.16	7.55	6.07	5.07	5.78	0	0	0	173.1	270.07	225.25	169.65	138.93	129.45	99.4
ENSG00000157895	0	0	0	0	31.94	26.41	39.03	31.43	26.7	20.39	0	0	0	0	0	0	0	0	0	0	0	0	0	0	0	0	7.43	5.95	4.97	3.76	0	0	0	0	0	0	0	21.39	17.82	13.54	0	0	0	0	0	0	0	0	0	0
ENSG00000157911	0	0	33.37	24.21	19.13	15.82	11.68	11.81	10.03	7.86	0	0	0	0	0	0	11.11	8.82	7.38	11.28	0	35.51	66.74	48.36	38.47	31.98	26.15	19.04	15.91	15.31	81.49	35.28	0	0	0	49.21	22.07	15.29	11.74	29.64	0	0	0	0	0	0	20.54	15.16	9.56	27.84
ENSG00000157916	0	0	0	94.81	74.96	62.01	98.11	63.53	53.96	65.6	0	0	0	0	84.44	70.74	61.99	82.04	199.22	158.8	0	239.81	280.52	279.42	201.96	163.62	185.64	214.39	204.89	143.89	0	0	169.09	125.07	95.84	82.68	63.93	59.7	55.56	55.2	0	71.03	45.03	271.98	299.64	323.38	303.15	247.83	232.62	166.95
ENSG00000157927	424.84	178.16	112.4	81.63	64.53	53.38	55	66.85	56.79	62	0	0	0	0	0	0	0	0	25.18	26.77	91.14	38.4	47.89	34.69	27.6	23.03	17.23	13.81	17.27	19.06	0	0	0	0	0	0	32.51	39.26	32.79	24.95	342.25	152.41	96.74	71.62	55.84	46.56	70.1	55.48	47.02	36.1
ENSG00000157933	0	15.25	9.6	20.89	27.51	31.85	30.25	35.19	34.48	105.4	0	0	0	0	5.02	8.42	12.74	12.65	10.58	12.93	58.3	36.81	22.94	16.62	13.22	18.39	16.43	15.36	18.33	20.82	72.12	46.81	29.07	28.63	28.24	28.52	45.91	42.59	37.94	34.24	62.12	69.04	52.5	51.78	45.4	54.67	53.8	52.58	53.05	57
ENSG00000157954	0	470.68	297.11	215.88	170.7	140.95	104.15	83.87	71.23	54.44	0	179.63	105.93	111.8	101.14	84.73	100.05	79.45	92.64	56.45	0	0	10.63	52.3	41.27	71.59	52.53	52.01	49.04	49.39	0	0	0	33.49	40.97	34.48	49.14	39.51	41.69	51	307.5	137.93	87.49	64.75	50.47	42.36	31.88	49.13	41.37	42.98
ENSG00000157965	0	0	0	0	0	0	0	0	0	0	0	0	0	0	0	0	0	0	0	0	0	0	0	0	0	0	0	0	0	0	0	0	0	0	0	0	0	0	0	0	0	0	0	0	0	0	0	0	0	0
ENSG00000157978	0	0	0	0	0	0	0	0	0	0	0	0	0	0	0	0	0	0	0	0	0	0	0	0	0	0	5.99	18.93	15.64	12.12	0	0	0	0	0	0	0	0	0	0	0	0	0	0	0	9.18	6.91	21.63	18.33	14.07
ENSG00000157985	21.92	33.45	28.7	26.58	21	17.36	70.2	74.86	64.42	77.88	0	45.75	31.77	134.49	105.04	88.02	66.28	52.07	41.83	34.83	17.58	14.8	9.22	16.84	26.89	22.28	16.52	13.23	13.29	11.78	21.71	65.77	81.69	90.01	80.89	74.09	59.17	61.21	57.25	52.47	0	8.33	15.83	15.61	23.77	22.86	21.95	17.64	20.21	19.49
ENSG00000157992	0	0	0	0	0	0	0	0	0	0	0	0	0	0	0	0	0	0	0	0	0	0	0	0	0	0	0	0	0	0	0	0	0	0	0	0	0	0	0	0	0	0	0	0	0	0	0	0	0	0
ENSG00000157999	0	0	0	0	0	0	0	0	0	0	0	0	0	0	0	0	0	0	0	0	0	0	0	0	0	0	0	0	0	6.87	0	0	0	0	0	0	0	0	0	0	0	0	0	0	0	0	0	0	0	0
ENSG00000158006	0	0	0	0	0	0	0	0	0	0	0	0	0	0	0	0	0	0	0	0	0	0	19.59	14.19	11.29	9.42	7.02	7.9	6.6	5	0	0	0	0	0	0	0	0	0	4.64	0	0	0	0	0	0	0	0	0	0
ENSG00000158008	0	0	0	0	0	0	0	0	0	0	0	0	0	0	0	0	4.94	3.92	3.28	2.51	0	0	0	0	0	0	0	0	0	0	0	0	0	0	0	0	0	0	0	2.79	0	0	0	0	0	0	0	0	0	0
ENSG00000158014	0	0	0	0	0	0	0	0	0	0	0	0	0	0	0	0	0	0	0	0	0	0	0	0	0	0	0	0	0	0	0	0	0	0	0	0	0	0	0	0	0	0	0	0	0	0	6.47	5.12	4.34	3.33
ENSG00000158019	0	0	0	0	0	0	0	0	0	0	0	0	0	0	0	0	0	10.48	17.52	13.4	0	0	0	0	0	0	0	51.1	42.71	39.14	0	376.08	233.91	173.14	136.72	115.19	85.65	68.85	57.53	43.73	0	55.93	35.46	138.36	107.9	89.98	63.8	113.53	96.23	73.89
ENSG00000158022	0	0	0	0	0	0	0	0	0	0	0	0	0	0	0	0	0	0	0	0	0	0	0	0	0	0	0	0	0	0	0	0	0	0	0	0	0	0	0	0	0	0	0	0	0	0	0	0	0	0
ENSG00000158023	0	0	0	0	0	0	0	0	0	0	0	0	0	0	0	0	0	0	0	0	0	0	0	0	0	0	0	0	0	0	0	0	0	0	0	0	0	0	0	0	0	0	0	0	0	0	0	0	0	0
ENSG00000158042	0	0	0	19.88	15.71	12.99	9.6	7.73	6.56	13.56	0	0	0	0	0	0	0	0	0	4.63	0	0	0	0	0	0	0	0	0	23.94	0	0	297.89	220.62	174.23	140.85	104.75	84.19	67.36	44.35	236.31	105.17	133.44	98.76	76.99	64.19	48.32	60.79	51.52	55.88
ENSG00000158050	0	0	0	0	0	0	0	0	0	0	0	0	0	0	0	0	0	0	0	0	0	0	0	0	0	0	0	0	0	0	0	0	0	0	0	0	0	0	0	0	0	0	0	0	0	0	0	0	0	0
ENSG00000158055	0	0	0	0	0	0	0	0	0	0	0	0	0	0	0	0	0	0	0	0	0	0	0	0	0	0	0	0	0	0	0	0	0	0	0	0	0	0	0	0	0	0	0	0	0	0	0	0	0	0
ENSG00000158062	0	84.8	53.45	38.79	30.65	25.35	18.73	15.08	13.47	15.16	0	0	0	0	28.16	23.59	17.86	14.18	19.21	28.78	0	103.21	64.35	46.62	37.08	30.94	30.74	30.78	25.72	28.39	0	0	0	0	31.26	26.8	19.92	16.01	13.38	10.16	0	74.93	48.97	36.23	42.36	47.08	35.43	35.04	29.7	27.36
ENSG00000158077	0	0	0	0	0	0	0	0	0	0	0	0	0	0	0	0	0	0	0	0	0	0	0	0	0	0	0	0	0	0	0	0	0	0	0	0	11.58	9.31	7.77	5.91	0	0	0	0	0	0	0	0	0	0
ENSG00000158079	0	0	35.04	25.42	20.09	16.61	12.27	13.76	11.68	8.92	0	0	0	0	0	0	0	0	0	0	41.62	17.52	10.92	7.91	6.29	5.25	3.91	3.13	5.24	5.95	51.55	44.62	41.57	30.71	32.31	27.18	20.2	20.3	16.96	12.89	0	0	12.49	9.24	7.2	6	4.52	7.15	6.06	4.65
ENSG00000158089	0	0	0	0	0	0	0	0	0	17.75	0	0	0	0	0	0	0	0	0	0	0	0	0	0	0	0	0	0	0	5.89	0	0	0	0	0	0	0	0	0	0	0	0	0	0	0	0	0	0	0	0
ENSG00000158092	811.87	341.12	215.56	156.77	124.02	165.39	122.22	82.84	55.02	42.04	0	0	345.66	250.82	198.41	166.44	126.05	100.1	101.78	77.86	40.44	17.03	10.61	7.69	6.12	5.1	3.8	3.05	26.26	29.22	125.06	54.15	33.63	24.85	19.61	16.5	48.4	39.33	32.86	24.97	0	0	0	0	0	0	0	0	0	0
ENSG00000158104	0	0	0	0	0	0	0	0	0	0	0	0	0	0	0	0	0	0	0	0	0	0	0	0	0	0	0	0	0	6.9	0	0	0	0	0	0	0	0	0	0	0	0	0	0	24.93	41.57	46.93	49.51	41.96	40.26
ENSG00000158106	0	0	36.97	26.82	21.19	17.52	51.79	52.13	44.28	40.59	0	0	0	0	0	0	0	0	3.63	16.67	0	0	55.26	100.81	80.2	124.73	101.31	88.14	86.55	78.75	0	58.78	85.9	63.46	50.08	42.14	43.81	35.22	29.42	28.92	0	0	33.16	24.54	19.13	31.89	24	18.99	16.09	18.55
ENSG00000158109	0	0	0	0	0	0	0	0	0	0	0	0	0	0	0	0	9.67	7.68	6.42	13.26	0	0	20.69	14.99	11.93	9.95	7.41	5.94	4.96	3.76	0	0	0	0	0	0	0	0	7.16	5.44	0	41.31	26.19	19.37	45.31	50.36	42.74	40.57	45.85	43.99
ENSG00000158113	0	0	0	0	0	0	0	0	0	0	0	0	0	0	0	0	0	0	0	0	0	0	0	0	0	0	24.69	19.79	16.53	12.52	0	0	0	0	0	0	0	0	0	0	0	0	0	0	0	0	0	0	0	0
ENSG00000158122	0	0	0	0	0	0	0	0	0	0	98.06	37.79	22.84	16.55	13.04	10.92	8.27	6.56	5.49	4.2	0	0	0	0	0	0	0	0	0	3.27	0	0	0	0	0	0	0	0	0	4.26	0	0	0	0	0	0	0	0	0	0
ENSG00000158125	0	0	0	0	0	0	0	0	0	0	0	0	0	0	0	0	0	0	0	0	0	0	0	0	0	0	0	0	0	0	0	0	0	0	0	0	0	0	0	0	0	0	0	0	0	0	0	0	0	0
ENSG00000158156	0	0	0	0	0	0	0	0	0	0	0	0	0	0	0	0	0	0	6.46	4.94	0	0	33.45	24.23	19.28	16.09	11.98	19.2	16.04	12.15	0	0	0	0	0	0	0	0	0	0	135.11	60.1	38.1	46.09	35.92	29.95	22.54	26.75	22.67	17.4
ENSG00000158158	0	0	0	8.97	7.09	5.86	4.33	3.49	2.96	4.52	0	18.77	11.34	8.22	6.47	10.84	12.31	13.03	37.31	28.53	37.49	15.78	9.84	7.13	51.32	42.84	32.24	25.83	21.59	16.35	0	0	0	85.32	67.35	56.71	40.47	32.54	26.62	18.94	0	0	0	0	6.49	5.41	4.07	3.22	2.73	4.19
ENSG00000158161	0	0	0	0	0	4.71	3.48	5.6	7.14	9.09	0	0	0	6.6	5.2	4.36	3.3	2.62	4.38	17.08	0	0	0	0	4.56	3.81	2.84	2.27	1.9	2.87	0	0	0	0	0	0	3.66	5.88	4.91	3.73	302.89	134.11	85.09	62.99	49.1	40.94	30.82	73.78	62.56	48.14
ENSG00000158163	0	0	0	0	0	0	0	0	0	0	0	0	0	0	0	7.6	5.75	4.57	3.82	2.92	52.37	22.05	13.75	9.96	7.92	6.61	4.92	3.94	3.3	4.99	0	0	0	0	0	0	0	5.12	4.27	18.48	0	0	0	0	0	0	0	0	0	0
ENSG00000158164	574.5	241.09	304.39	221.18	174.9	217.06	267.33	258.32	292.61	307.53	606.87	469.91	284.78	206.45	407.26	546.05	465.09	451.4	411.83	498.61	430.98	182.46	114.09	165.48	131.63	109.88	122.79	164	164.47	145.35	0	0	0	0	87.84	147.96	219.96	265.24	369.33	364.9	453.22	403.89	256.51	189.96	148.12	123.51	92.99	110.4	93.58	71.84
ENSG00000158169	0	0	0	0	0	0	0	7.38	6.27	23.3	142.1	54.78	33.12	23.99	18.91	15.84	12.13	60.09	50.26	38.42	0	0	0	0	43.04	35.92	26.76	21.39	17.87	13.54	0	0	0	0	0	0	48.97	39.37	32.89	25	0	0	11.91	8.81	6.86	11.45	8.61	6.81	5.77	4.43
ENSG00000158186	0	0	0	0	0	20.9	15.44	12.1	10.27	9.94	0	0	0	0	0	0	5.25	4.17	6.97	16.48	0	0	0	0	0	0	26.1	20.92	17.48	14.12	0	0	327.03	242.26	191.33	161.28	115.44	92.6	75.08	55.39	917.42	409.82	262.73	196.13	153	128.5	96.77	76.63	64.95	49.88
ENSG00000158195	39.12	32.75	30.95	48.7	37.95	63.21	46.18	36.58	37.05	47.16	81.29	109.59	94.58	102.79	80.98	72.34	92.4	92.39	90.91	95.54	197.04	82.33	57.49	65.44	70.99	59.23	58.83	58.91	59.07	61.12	38.73	16.76	31.23	30.76	42.47	40.84	49.08	48.8	53.5	42.59	133.41	88.96	56.38	76.45	65.01	90.32	74.77	103.5	102.98	91.48
ENSG00000158201	0	0	0	0	0	0	0	0	0	5.8	0	0	84.93	60.09	47.36	39.67	30.03	34.43	28.8	22.01	0	0	0	0	16.16	13.48	10.04	8.05	6.72	5.09	0	0	0	0	0	0	0	0	7.81	5.93	0	0	0	0	36.87	30.74	30.96	24.5	20.76	22.61
ENSG00000158220	0	0	0	0	0	0	0	0	0	0	0	0	0	0	0	0	0	0	0	0	0	0	0	0	0	0	0	0	0	0	0	0	0	0	0	0	0	0	0	0	0	0	0	0	0	0	0	0	0	0
ENSG00000158234	0	0	0	0	0	0	0	0	0	0	0	0	0	0	0	0	0	0	0	0	0	0	0	0	0	0	0	0	0	0	0	0	0	0	0	0	0	0	0	0	0	0	0	0	0	0	0	0	0	0
ENSG00000158246	100.09	41.91	26.41	19.16	15.14	12.52	9.25	7.45	6.33	4.83	0	0	24.27	17.58	13.85	11.6	8.78	13.95	11.67	13.38	0	0	0	15.12	24.06	20.08	14.96	17.98	15.02	11.37	0	42.8	26.58	19.64	15.5	13.04	9.69	7.79	6.51	14.84	0	0	0	0	0	0	0	0	0	4.44
ENSG00000158258	0	0	0	2.91	2.3	1.9	4.21	3.39	6.2	19.12	0	0	0	2.66	2.1	1.75	8.86	7.12	6.17	5.39	12.2	10.27	9.6	6.95	7.37	6.15	10.31	11.6	14.57	14.52	15.06	6.52	26.25	19.36	16.51	15.88	20.65	17.79	15.85	17.31	13.01	28.91	18.32	13.55	16.9	14.09	14.58	12.58	13.33	13.64
ENSG00000158270	0	0	0	0	0	5.94	4.39	3.54	3	6.88	0	0	0	13.6	10.71	8.97	10.19	16.17	15.78	15.51	38.03	112.07	129.72	101.25	89.21	90.11	82.25	79.5	76.19	74.29	47.08	40.75	25.31	18.69	14.75	12.41	9.22	9.08	12.64	18.83	198.55	102.98	83.9	84.36	69.87	71.69	66.02	58.75	60.87	76.49
ENSG00000158286	0	0	0	0	0	0	0	0	0	0	0	0	0	0	0	0	0	0	0	0	0	0	0	0	0	0	0	0	5.73	4.34	0	0	0	0	0	0	0	0	0	0	0	0	0	0	10.59	8.83	6.65	24.53	20.79	15.74
ENSG00000158290	0	0	28.67	92.08	145.57	120.31	88.89	95.29	87.83	97.4	0	0	52.71	142.44	164.04	137.42	103.62	89.96	75.13	65.28	0	0	22.81	23.25	26.27	21.92	16.33	25.99	21.71	21.36	0	20.08	29.94	29.48	23.26	19.57	20.47	25.55	27.45	30.69	0	81.37	77.52	89.97	70.12	63.78	52	43.06	41.95	32.2
ENSG00000158292	0	45.11	71.04	61.83	48.85	40.39	39.79	40.05	40.82	31.18	0	0	0	0	0	0	0	0	0	4.79	43.03	18.12	11.29	8.18	13.01	21.72	16.18	12.96	13.54	14.35	0	23.07	42.98	31.75	25.06	28.11	31.33	41.99	38.57	42.64	45.83	40.75	51.65	38.21	44.67	43.45	37.37	36.95	37.58	36.06
ENSG00000158296	0	0	0	0	0	0	0	0	0	0	0	0	0	0	0	0	0	0	0	0	0	0	0	0	0	0	0	0	0	0	0	0	0	0	0	0	0	0	0	0	0	0	0	0	0	0	0	0	0	0
ENSG00000158301	0	25.68	16.18	11.73	9.27	7.66	5.66	9.12	7.75	25.27	0	0	0	0	0	0	5.37	4.26	3.57	5.45	497.69	210.9	129.42	93.85	74.65	62.32	46.42	37.2	31.09	76.86	0	26.26	32.61	48.18	38.02	39.99	29.72	23.89	19.96	15.17	0	0	14.68	10.86	8.47	7.06	10.62	8.4	7.12	5.47
ENSG00000158315	0	0	0	0	0	0	0	0	0	0	0	0	0	0	0	0	0	0	0	0	0	0	0	0	0	0	0	0	0	0	0	0	0	0	0	0	0	0	0	0	0	0	0	0	0	0	0	0	0	0
ENSG00000158321	49.9	20.89	13.16	102.32	75.23	87.57	113.78	102.67	106.47	105.72	0	19.68	164.61	239	173.07	218.39	195.34	136.8	138.88	110.19	29.83	12.56	7.83	5.67	9.32	7.77	20.27	16.24	17.19	22.19	381.09	168.02	166.58	113.49	97.17	101.22	82.28	137.61	127.5	107.42	131.06	219.66	139.45	156.48	111.63	90	67.76	53.62	50.07	48.34
ENSG00000158352	0	14.79	9.32	6.76	5.34	4.41	3.26	2.63	2.23	3.41	0	14.14	8.54	6.19	4.88	4.08	7.22	5.73	4.79	3.66	0	0	0	0	0	0	2.07	3.32	2.77	2.1	0	0	0	0	0	0	0	2.76	6.9	5.25	0	0	0	0	0	0	0	1.89	3.21	3.7
ENSG00000158373	917.03	385.5	243.71	177.31	140.3	222.8	164.64	127.68	108.47	82.88	0	380.54	231.05	167.58	132.39	117.32	88.82	70.53	58.99	73.24	0	0	176.14	252.29	235.68	196.71	205.16	234.85	196.25	237.82	0	0	0	0	0	0	0	0	0	0	0	0	92.38	68.39	53.32	88.91	66.93	52.97	44.89	34.46
ENSG00000158402	0	0	0	0	0	0	11.62	9.35	7.95	6.07	0	0	0	0	17.42	14.59	22.09	36.3	30.36	27.65	0	0	0	0	0	0	19.61	15.71	12.54	9.5	0	0	0	0	0	0	0	0	0	0	0	0	0	0	0	0	0	0	0	18.62
ENSG00000158406	0	0	0	0	0	0	0	0	0	78.84	0	0	0	0	0	0	0	0	0	0	0	0	0	0	0	0	0	0	0	0	0	0	0	0	0	0	0	0	0	0	0	0	0	0	0	0	0	0	0	59.14
ENSG00000158411	70.51	29.52	18.6	13.49	10.66	8.81	6.51	5.24	4.45	3.4	0	0	0	0	0	0	0	0	0	0	243.28	102.73	64.14	46.48	36.98	30.86	22.99	18.42	15.39	11.66	0	0	0	0	0	0	30.29	24.35	20.34	33.6	0	0	0	0	0	0	0	0	29.14	22.37
ENSG00000158417	47.79	80.04	88.24	82.28	72.23	65.69	57.35	46.19	42.25	39.18	99.35	38.27	46.24	41.88	39.59	38.68	37.65	36.53	33.34	33.97	0	0	24.37	23.54	18.72	19.53	25.14	25.89	31.25	48.26	0	20.47	12.71	28.17	22.23	18.71	13.9	49.18	40.65	33.1	0	18.09	80.26	59.37	52.89	60.62	53.91	45.93	38.93	44.82
ENSG00000158423	0	0	0	0	0	0	0	0	22.45	17.15	0	0	0	0	0	0	0	0	0	0	0	0	0	0	0	0	0	0	0	4.75	0	0	0	0	0	0	0	0	0	0	0	0	0	0	0	0	0	23.32	19.77	15.17
ENSG00000158427	0	0	0	0	0	0	0	0	0	0	0	0	0	0	0	0	0	0	0	24.28	0	0	0	0	0	0	0	0	0	0	0	0	0	0	0	0	0	0	0	0	0	0	0	0	0	0	0	0	0	0
ENSG00000158428	0	0	0	0	0	0	0	0	0	0	0	0	0	0	0	0	0	0	0	0	0	0	0	0	0	0	0	0	0	0	0	0	0	0	0	0	0	0	0	0	0	0	0	0	0	0	34.66	27.43	23.25	17.85
ENSG00000158435	0	39.44	24.85	36.05	42.72	35.33	34.8	28.02	29.75	22.72	0	0	22.83	16.54	13.03	10.91	24.79	19.68	16.46	16.77	74.84	31.53	19.66	14.24	11.33	9.45	49.29	45.13	37.71	32.12	0	0	0	0	0	0	9.12	56.7	47.37	52.47	0	35.41	22.44	16.6	12.94	10.79	16.24	12.85	44.2	42.12
ENSG00000158445	0	0	0	0	0	0	0	0	0	2.65	18.96	7.3	4.41	3.19	2.52	2.11	4.79	6.33	10.59	9.72	0	0	0	2.78	2.21	1.85	1.38	1.1	0.92	1.39	0	0	4.86	3.59	2.83	2.38	7.08	8.54	8.33	6.33	0	0	4.4	3.25	2.54	2.11	1.59	1.26	1.07	2.46
ENSG00000158457	0	62.42	39.34	28.54	22.55	18.65	14.57	11.73	19.08	29	0	0	0	0	0	0	13.83	31.45	26.3	20.1	0	0	0	0	0	0	0	0	0	2.99	0	0	0	0	0	0	0	0	0	3.9	0	0	0	0	0	0	0	0	0	0
ENSG00000158458	0	0	0	0	0	0	0	0	0	0	0	0	0	0	0	0	0	0	0	0	0	0	0	0	0	0	0	0	0	0	0	0	0	0	0	0	0	0	0	0	0	0	0	0	0	0	0	0	0	0
ENSG00000158467	0	0	0	0	6.72	18.71	27.41	22.08	33.72	49.32	0	35.63	32.29	52.48	43	36.01	31.15	41.31	43.06	37.56	114.78	96.76	60.54	43.86	34.95	29.16	21.76	26.3	22.39	27.86	0	0	0	0	13.8	23.23	64.63	52.02	43.45	33.06	487.52	217.23	137.96	101.62	78.39	65	70.29	42.31	32.1	115.91
ENSG00000158470	47.54	19.9	25.07	36.37	28.74	29.7	21.94	24.74	36.02	41.26	98.81	38.06	68.99	58.31	59.07	49.47	54.09	46.25	38.68	48.57	0	16	9.97	14.45	11.49	19.18	28.57	31.47	28.69	27.15	47.05	81.45	63.23	56.05	44.23	43.42	50.69	51.88	43.33	49.39	0	0	0	0	19.73	16.44	20.63	29.37	35.95	36.09
ENSG00000158473	0	0	0	0	0	0	0	0	0	0	0	0	0	0	0	0	0	0	0	0	0	0	0	0	0	0	0	0	0	0	0	0	0	0	0	0	0	0	0	0	0	0	0	0	0	0	0	0	0	0
ENSG00000158477	0	0	0	0	0	0	0	0	0	0	0	0	0	0	0	0	0	0	0	0	0	0	0	0	0	0	0	0	0	0	0	0	0	0	0	0	0	0	0	0	0	0	0	0	0	0	0	0	0	0
ENSG00000158480	0	0	14.79	10.73	8.48	7.01	5.18	4.17	3.54	5.41	0	0	13.57	9.83	7.75	6.49	4.91	7.8	9.78	7.48	0	0	0	0	0	0	0	3.37	2.82	4.27	55.49	24.02	14.92	11.02	8.69	7.32	5.44	4.37	3.65	2.77	0	0	26.88	19.88	15.5	12.92	9.72	7.69	9.78	7.5
ENSG00000158481	0	0	0	0	0	0	0	0	0	0	0	0	0	0	0	0	0	0	0	0	0	0	0	0	0	0	0	0	0	0	0	0	0	0	0	0	0	0	0	0	0	0	0	0	0	0	0	0	0	0
ENSG00000158482	0	0	0	0	0	0	0	0	0	0	0	0	0	0	0	0	0	0	0	0	0	0	0	0	0	0	0	0	0	0	0	0	0	0	0	0	0	0	0	0	0	0	0	0	0	0	0	0	0	0
ENSG00000158483	0	0	0	0	0	0	0	0	0	0	0	0	0	0	0	0	0	0	0	0	0	0	0	0	0	0	0	0	0	0	0	0	0	0	0	0	0	0	0	0	0	0	0	0	0	0	0	0	0	0
ENSG00000158485	0	0	0	0	0	0	0	0	0	0	0	0	0	0	0	0	0	0	0	0	0	0	0	0	0	0	0	0	0	0	0	0	0	0	0	0	0	0	0	0	0	0	0	0	0	0	0	0	0	0
ENSG00000158486	0	0	0	0	0	0	0	0	0	0	0	0	0	0	0	0	0	0	0	0	0	0	0	0	0	0	0	0	0	0	0	0	0	0	0	0	0	0	0	0	0	0	0	0	0	0	1.52	1.2	1.02	0.78
ENSG00000158488	0	0	0	0	0	0	0	0	0	0	0	0	0	0	0	0	0	0	0	0	0	0	0	0	0	0	0	0	0	0	0	0	0	0	0	0	0	0	0	0	0	0	0	0	0	0	0	0	0	0
ENSG00000158497	0	0	0	0	0	0	0	0	0	0	0	0	0	0	0	0	0	0	0	0	0	0	0	0	0	0	0	0	0	0	0	0	0	0	0	0	0	0	0	0	0	0	0	0	0	0	0	0	0	0
ENSG00000158516	0	0	0	0	0	0	0	0	0	0	0	0	0	0	0	0	0	0	0	0	0	0	0	0	0	0	0	0	0	0	0	0	0	0	0	0	0	0	0	0	0	0	0	0	0	0	0	0	0	0
ENSG00000158517	0	0	0	0	0	0	0	0	0	0	0	0	0	0	0	0	0	0	0	0	0	0	0	0	0	0	0	0	0	0	0	0	0	0	0	0	0	0	0	0	0	0	0	0	0	0	0	0	0	0
ENSG00000158525	0	0	0	0	0	0	0	0	0	0	0	0	0	0	0	0	0	0	0	0	0	0	0	0	0	0	0	0	0	0	0	0	0	0	0	0	0	0	0	0	0	0	0	0	0	0	0	0	0	0
ENSG00000158526	55.6	23.28	29.33	25.74	32.77	33.62	30.14	23.77	23.67	21.47	0	0	0	0	0	6.43	9.74	11.6	11.15	13.43	44.4	18.69	23.3	16.88	13.43	11.21	16.69	26.75	30.73	27.17	0	0	0	10.92	17.24	21.76	36.45	28.67	23.95	23.88	0	0	13.32	19.71	15.36	19.21	18.14	20.48	20.88	19.99
ENSG00000158528	0	0	0	10.9	8.64	7.15	6.07	6.52	6.92	6.34	0	8.99	5.43	3.94	6.2	5.19	5.9	7.8	6.53	7.98	0	0	11.94	8.65	6.88	5.74	4.24	3.4	3.26	3.29	0	0	5.99	8.84	6.98	8.8	6.54	5.26	4.39	5.56	0	0	0	0	3.12	5.2	3.92	3.1	2.62	3.02
ENSG00000158545	0	110.61	69.74	49.57	39.18	31.71	23.43	18.47	43.85	35.22	599.75	232.06	140.59	101.91	80.4	67.37	51	40.5	104.08	113.14	359.96	152.25	97.02	92.78	106.71	77.8	57.96	46.44	66.98	48.19	0	112.29	209.28	161.63	127.56	118.7	88.21	70.92	55.48	42.43	0	0	0	25.44	19.83	61.65	53.34	46.42	39.34	30.2
ENSG00000158552	0	130.85	82.51	159.15	125.82	104.11	83.46	67.21	110.41	149.87	0	0	0	49.73	147.5	123.57	132.65	105.33	88.09	86.23	0	0	0	0	0	0	0	0	44.48	33.7	0	0	0	0	0	34.42	25.58	20.57	37.37	28.4	0	0	0	0	0	52.41	39.46	31.23	26.47	20.32
ENSG00000158553	0	0	0	0	0	0	0	0	0	0	0	0	0	0	0	0	0	0	0	0	0	0	0	0	0	0	0	0	0	0	0	0	0	0	0	0	0	0	0	0	0	0	0	0	0	0	0	0	0	0
ENSG00000158555	0	0	25.89	18.78	16.48	13.63	10.07	8.11	12.54	15.79	0	0	0	0	89.16	74.72	56.57	44.93	37.07	27.96	0	0	0	0	15.51	12.94	21.91	35.06	60.1	45.64	0	0	0	0	0	0	0	48.2	77.6	86.92	370.14	164.85	104.65	77.48	73.89	61.61	54.84	28.49	23.72	18.21
ENSG00000158560	0	0	0	0	0	12.45	9.2	7.41	6.29	4.81	0	0	0	0	0	0	0	0	0	0	0	0	0	0	0	0	0	0	0	0	0	0	0	0	15.42	12.97	9.64	7.75	19.85	15.08	0	0	0	0	0	0	0	0	0	4.42
ENSG00000158571	0	0	0	0	0	0	0	0	0	0	0	0	0	0	0	0	0	0	0	0	0	0	0	0	0	0	0	0	0	0	0	0	0	0	0	0	0	0	0	0	0	0	0	0	0	0	0	0	0	0
ENSG00000158578	0	0	0	0	0	0	0	0	0	0	0	0	0	0	0	0	0	0	0	0	0	0	0	0	0	0	0	0	0	0	0	0	0	0	0	0	0	0	0	0	0	0	0	0	0	0	0	0	0	0
ENSG00000158604	109.34	137.36	119.74	107.79	85.17	84.1	93.96	98.27	83.69	91.48	0	43.88	53.04	157.49	122.3	195.09	150.29	132.76	147.76	115.3	86.73	209.53	152.41	110.42	112.93	104.71	85.8	81.24	100.5	99.77	107.96	46.74	29.03	42.9	50.78	42.73	42.33	65.03	67.9	67.08	184.48	164.08	157.93	116.84	106.54	112.49	115.98	98.75	96.89	102.91
ENSG00000158615	42.43	35.52	33.57	24.34	38.47	37.11	35.24	44.15	45.54	53.19	0	50.94	30.78	52.03	40.99	53.94	51.97	50.11	56.7	54.64	0	28.57	44.52	51.6	41.05	38.53	35.08	28.1	25.62	30.71	84	54.53	45.15	33.35	32.9	27.68	37.02	36.38	33.15	31.49	0	16.07	10.19	22.6	23.49	24.48	18.42	17.49	22.23	26.54
ENSG00000158623	75.46	61.85	38.96	43.42	34.31	42.43	41.74	38.45	32.66	32.07	117.56	45.31	27.39	19.84	15.64	26.19	20.05	30.83	25.79	26.28	58.84	24.78	70.22	50.87	67.64	67.78	50.49	53.96	56.35	42.67	0	0	29.97	44.45	35.07	29.51	21.93	17.63	19.22	21.91	0	0	36.06	39.17	50.89	42.43	70.24	55.57	47.1	42.72
ENSG00000158636	0	0	0	0	0	0	0	0	0	0	0	12.88	7.78	17.58	13.85	11.6	8.78	16.82	14.07	13.07	0	0	0	0	0	0	0	0	0	2.28	0	25.68	15.95	11.78	9.3	7.82	47.08	37.86	31.62	27.85	0	0	0	7.18	5.6	4.66	3.51	5.55	4.71	17.26
ENSG00000158639	0	0	0	0	0	0	0	0	0	0	0	0	0	0	0	0	0	0	0	0	0	0	0	0	0	0	0	0	0	0	0	0	0	0	0	0	0	0	0	0	0	0	0	0	0	0	0	0	0	0
ENSG00000158669	0	145.5	91.75	66.61	52.65	128.64	95.04	79.09	88.01	143.52	36.48	148.69	172.65	125.42	98.81	164.59	140.42	111.23	100.13	76.76	0	94.85	133.72	96.92	71.78	59.91	44.63	157.72	150.22	157.71	0	0	0	220.46	231.56	194.39	210.37	227.41	183.45	211.81	0	0	0	6.24	103.71	86.31	127.49	199.8	194.06	201.23
ENSG00000158683	0	0	0	0	0	0	0	0	0	0	0	0	0	0	0	0	0	0	0	0	0	0	0	0	0	0	0	0	0	0	0	0	0	0	0	0	2.32	1.87	1.56	1.19	0	0	0	0	0	0	0	0	0	0
ENSG00000158691	0	0	0	0	0	0	0	0	0	0	0	0	0	0	0	0	5.09	4.04	3.38	5.17	0	0	12.18	8.82	7.02	5.86	4.36	3.5	2.92	6.63	0	0	0	0	0	0	11.27	13.59	15.14	11.5	0	0	0	0	0	0	0	0	0	0
ENSG00000158710	0	200.28	151.24	146.32	115.63	119.53	171.88	138.42	117.58	87.91	0	194.48	120.61	134.73	212.34	180.77	136.84	110.4	92.33	70.58	149.93	126.45	197.22	171.48	204.61	189.73	169.6	158.53	160.85	150.46	0	0	50.57	74.74	88.47	74.46	73.78	59.32	99.09	141.2	763.61	492.68	314.22	232.51	181.25	237.46	211.22	179.97	174.32	209.08
ENSG00000158711	0	0	5.57	4.04	6.39	7.92	5.85	6.28	64.53	49.41	21.95	8.45	10.21	7.4	11.66	9.76	12.93	14.67	55.2	41.4	0	0	0	0	0	0	1.59	1.28	1.07	3.23	20.94	9.06	16.88	12.47	13.12	11.04	10.25	9.89	9.64	13.6	18.07	8.03	10.18	11.29	11.74	9.79	7.36	8.74	48	75.58
ENSG00000158714	0	0	0	0	0	0	0	0	0	0	0	0	0	0	0	0	0	0	0	0	0	0	0	0	0	0	0	0	0	0	0	0	0	0	0	0	0	0	0	0	0	0	0	0	0	0	0	0	0	0
ENSG00000158715	0	0	0	0	0	0	0	0	0	0	0	0	0	0	13.43	11.25	8.52	6.76	5.66	4.32	0	0	0	0	0	0	0	0	0	0	0	0	0	0	0	17.68	13.14	10.56	8.82	6.7	0	0	0	0	0	0	0	0	0	0
ENSG00000158716	0	207.3	130.82	95.03	75.13	62.16	45.93	36.99	31.42	24.01	0	0	0	0	0	0	0	0	0	0	0	0	0	0	0	0	0	0	0	54	0	0	0	0	0	0	0	0	0	0	0	0	0	0	0	0	0	0	0	0
ENSG00000158717	0	0	0	0	0	0	0	67.34	57.21	43.76	0	0	0	0	0	0	0	0	9.84	49.08	132.45	55.84	34.83	25.24	20.07	16.75	12.48	20	16.71	12.65	0	0	0	0	0	0	0	0	0	0	0	0	0	0	22.88	19.08	83.9	66.42	56.3	84.93
ENSG00000158731	0	0	0	0	0	0	0	0	0	0	0	0	0	0	0	0	0	0	0	0	0	0	0	0	0	0	0	0	0	0	0	0	0	0	0	0	0	0	0	0	0	0	0	0	0	0	0	0	0	0
ENSG00000158747	0	0	0	0	0	0	0	0	0	0	0	0	0	0	0	0	0	0	0	0	0	0	0	0	0	0	0	0	0	0	775.05	337.1	209.63	155.13	122.49	103.19	76.72	58	48.46	34.49	0	0	0	0	0	0	0	0	0	6.87
ENSG00000158748	0	0	0	0	0	0	0	0	0	0	0	0	0	0	0	0	0	0	0	0	0	0	0	0	0	0	0	0	0	0	0	0	0	0	0	0	0	0	0	0	0	0	0	0	0	0	0	0	0	0
ENSG00000158764	0	0	0	0	0	0	0	0	0	0	0	0	0	0	0	0	0	0	0	0	0	0	0	0	0	0	0	0	0	0	0	0	0	0	0	0	0	0	0	0	0	0	0	0	0	0	0	0	0	0
ENSG00000158769	0	0	25.55	18.53	14.64	12.11	8.94	7.2	13.74	37.5	0	38.79	184.16	249.5	199.36	38.8	29.35	23.31	102.33	78.02	0	16.3	10.16	7.36	6.77	16.94	30.95	32.07	31.66	35.02	0	0	177.38	173.53	136.98	115.36	85.75	102.51	85.64	26.35	0	0	11.62	8.59	13.4	22.34	21.01	19.95	22.54	18.64
ENSG00000158773	254.75	106.75	67.3	48.85	109.41	122.43	94.64	95.33	59.41	70.94	0	0	0	0	0	0	22.53	53.68	44.82	34.26	0	0	0	0	0	0	37.47	30.02	25.09	22.01	1190.41	517.1	321.45	237.78	187.71	158.1	111.37	132.95	111.07	85.67	0	0	105.52	78.12	60.91	50.79	48.57	38.43	68.56	52.64
ENSG00000158786	0	0	0	0	0	0	0	0	0	0	0	0	0	0	0	0	0	0	0	0	0	0	0	0	0	0	0	0	0	0	0	0	0	0	0	0	0	0	0	0	0	0	0	0	0	0	0	0	0	0
ENSG00000158792	0	0	0	0	0	0	0	7.63	6.48	4.95	0	0	0	0	0	0	0	0	0	0	0	34.3	21.39	15.49	12.33	10.29	7.66	12.28	10.26	7.77	0	0	0	0	0	37.35	27.75	22.31	17.98	15.2	0	38.52	24.41	18.06	14.08	11.74	8.83	13.98	17.77	13.64
ENSG00000158793	173.71	275.8	134.29	97.5	77.08	123.66	91.37	73.58	53.49	58.7	0	105.26	63.67	46.14	36.37	30.47	23.07	18.32	15.32	23.42	0	0	0	0	0	0	58.51	46.13	40.1	54.17	0	74.11	138.1	102.04	80.53	67.77	50.36	101.13	84.48	90.6	0	0	0	0	0	0	7.94	6.29	70.18	29.43
ENSG00000158796	0	0	35.99	26.1	20.63	17.06	12.6	10.15	16.77	12.81	0	248.89	150.6	109.14	86.05	72.09	54.57	43.33	36.24	28.83	270.3	114.18	71.3	51.68	41.11	34.31	25.56	20.48	34.23	25.93	0	0	0	0	0	0	0	0	0	0	285.74	127.2	140.4	103.91	81.01	67.54	71.17	56.31	48.54	65.25
ENSG00000158805	0	56.86	35.83	25.99	20.54	16.98	20.2	14.33	12.17	36.58	0	0	0	0	0	0	0	0	0	6.01	0	0	0	0	0	0	0	0	6.77	5.12	0	0	0	13.26	27.39	23.05	17.13	17.59	20.32	15.44	0	40.96	25.96	19.21	14.97	12.48	16.49	13.04	11.05	12.82
ENSG00000158806	0	0	0	0	0	0	0	0	0	0	0	0	0	0	0	0	0	0	0	0	0	0	0	0	0	0	0	0	0	0	0	0	0	0	0	0	0	0	0	0	0	0	0	0	0	0	0	0	0	0
ENSG00000158813	0	0	0	0	0	0	0	0	0	9.18	0	19.37	11.71	8.48	6.68	5.6	4.24	3.36	2.81	2.15	0	0	0	0	0	0	0	0	0	0	0	0	0	0	0	0	0	0	0	3.17	0	0	0	0	0	0	0	0	0	0
ENSG00000158815	0	0	0	0	0	0	0	0	0	0	0	0	0	0	0	0	0	0	0	0	0	0	0	0	0	0	0	0	0	0	0	0	0	0	0	0	0	0	0	0	0	0	0	0	0	0	0	0	0	0
ENSG00000158816	0	0	0	0	0	0	0	0	0	0	0	0	0	0	0	0	0	0	0	0	0	0	0	0	0	0	0	0	0	0	0	0	0	0	0	0	0	0	0	0	0	0	12.07	17.85	13.92	11.6	8.73	6.91	5.85	4.49
ENSG00000158825	0	0	0	0	0	0	0	0	0	0	0	0	0	0	0	0	0	0	0	0	0	0	0	0	0	0	0	0	0	0	0	0	0	0	0	0	0	0	0	0	0	0	0	0	0	0	35.18	27.84	23.6	18.12
ENSG00000158828	0	0	40.16	29.13	23.29	19.25	14.22	11.46	9.73	0	0	61.15	42.93	80.36	63.32	70.61	66.84	63.69	51.49	39.28	70.45	59.35	37	26.8	42.64	35.58	46.39	41.64	34.78	53.18	0	0	0	0	23.52	23.09	42.83	34.71	38.9	36.49	0	0	21.13	62.52	73.1	60.94	53.51	45.3	53.92	49.25
ENSG00000158850	0	55.26	34.82	25.26	71.33	59	111.08	114.92	97.62	92.76	0	0	0	69.65	51.56	43.19	32.7	25.96	44.94	33.34	0	0	54.86	39.74	31.62	52.77	205.08	161.04	128.77	95.37	0	0	0	51.73	40.83	34.36	25.53	30.79	25.72	29.23	0	0	0	80.96	61.83	51.55	38.81	30.71	25.47	19.55
ENSG00000158856	0	0	0	31.13	24.6	20.34	24.97	20.11	17.08	13.04	0	0	0	0	0	0	0	0	0	0	0	0	0	0	0	0	0	0	0	0	0	0	28.56	21.1	16.65	14.01	20.82	25.12	20.98	21.26	0	0	0	0	0	0	0	0	0	0
ENSG00000158859	0	0	0	0	0	0	0	0	0	0	0	0	0	0	0	0	10.98	8.72	7.29	5.57	0	0	0	0	0	0	0	0	0	0	0	0	0	0	0	0	0	0	0	0	0	0	0	0	0	0	0	0	0	0
ENSG00000158863	0	0	26.89	19.51	15.41	12.75	28.25	30.33	32.2	34.44	618.83	239.61	145.22	105.28	83.41	69.89	52.91	42.08	35.19	60.99	83.57	112.31	70.08	50.78	88.98	74.27	101.85	81.62	68.21	46.54	0	0	89.3	179.4	141.61	108.39	80.56	64.47	53.86	40.93	69.54	30.92	19.6	14.5	22.6	131.02	141.09	111.66	94.64	72.43
ENSG00000158864	0	77.2	201.5	177.58	195.36	303.65	246.37	235.88	233.95	201.92	0	206.91	152.86	110.76	232.56	282.36	236.91	248.46	207.8	192.74	295.63	224.41	140.14	100.57	79.99	78.9	58.77	85.52	85.87	75.67	0	0	0	50.07	118.55	165.51	220.71	216.72	213.86	162.53	0	150.09	118.6	165.94	129.35	132.26	108.22	102.82	95.99	83.1
ENSG00000158865	0	0	0	0	0	0	0	0	0	0	0	0	0	0	0	0	0	0	0	0	0	0	0	0	0	0	0	0	0	0	0	0	0	0	0	0	0	0	0	0	0	0	0	0	0	0	0	0	0	0
ENSG00000158869	0	0	0	0	0	0	0	0	0	0	0	0	0	0	0	0	0	0	0	0	0	0	0	0	0	0	0	0	0	0	0	0	0	0	0	0	0	0	0	0	0	0	0	0	0	0	0	0	0	0
ENSG00000158874	0	0	0	0	0	0	0	0	0	0	0	0	0	0	0	0	0	0	0	0	0	0	0	0	0	0	0	0	0	0	0	0	0	0	0	0	0	0	0	0	0	0	0	0	0	0	0	0	0	0
ENSG00000158882	0	0	0	0	0	0	0	0	6.28	4.8	0	0	0	0	0	0	0	0	0	8.86	0	118.72	74.14	53.74	42.75	35.68	26.58	50.53	33.57	50.49	0	0	0	0	0	0	0	0	6.47	9.83	0	0	0	0	0	0	8.57	6.78	5.74	4.41
ENSG00000158887	0	0	0	0	0	0	0	0	21.94	16.76	0	0	0	0	0	0	0	0	0	0	0	0	0	0	0	0	11.03	8.84	7.39	5.59	0	0	0	0	0	0	0	0	0	0	0	0	0	0	0	0	28.83	22.81	19.33	14.84
ENSG00000158901	0	0	0	0	0	0	0	0	0	0	0	0	0	0	0	0	0	0	0	0	0	0	0	0	0	0	0	0	0	0	0	0	0	0	0	0	0	0	0	0	0	0	0	0	0	0	0	0	0	0
ENSG00000158941	183.32	76.8	2276.8	2222.37	1976.07	1637.28	1219.44	1286.08	1093.42	846.03	0	35.88	120.51	85.59	212.93	177.35	143.58	215.78	185.43	165.74	196.21	126	78.6	56.95	61.63	51.43	38.31	53.86	60.23	49.81	0	38.28	47.55	154.56	121.97	114.31	206.42	228.7	176.15	150.21	0	425.15	270.05	231.92	181.8	252.5	221.12	357.03	323.36	268.2
ENSG00000158955	0	0	0	8.61	6.8	5.62	4.15	3.35	2.84	2.17	0	0	0	0	0	0	0	0	0	0	0	0	0	0	0	0	0	0	0	0	0	0	0	0	0	0	0	0	0	0	0	0	0	0	0	0	0	0	0	2.01
ENSG00000158966	0	0	0	8.09	6.39	5.28	15.62	25.16	26.71	32.63	0	16.98	20.51	14.86	17.56	29.42	33.4	32.41	34.51	39.83	33.93	28.57	17.8	19.34	20.52	25.68	25.5	22.98	25.61	29.09	0	18.17	11.29	16.67	19.73	22.14	28.71	32.98	33.05	33.49	31.88	56.69	44.9	39.86	36.24	30.22	33.16	30.84	37.05	50.15
ENSG00000158985	0	27.55	17.36	12.59	9.95	16.45	18.23	14.68	12.47	22.2	68.42	26.36	87.21	63.19	54.55	45.69	57.64	59.5	53.59	43.89	104.96	44.2	41.33	39.92	39.69	46.37	39.47	35.58	29.73	27.51	0	51.45	34.99	30.17	23.81	20.03	14.89	11.97	10	10.13	0	0	0	21.15	16.49	13.74	22.78	62.47	52.95	40.2
ENSG00000158987	108.88	45.32	34.05	24.69	19.51	19.19	17.01	15.98	19.51	21.21	0	0	18.05	13.08	10.31	8.57	11.35	14.02	11.72	8.96	0	0	0	0	0	0	0	0	0	27.97	0	0	0	12.18	9.61	8.08	12.06	9.7	12.12	16.73	0	0	0	0	0	0	0	7.45	6.32	5.77
ENSG00000159023	0	47.26	29.77	43.03	45	37.21	54.93	60.44	57.44	62.66	53.69	20.68	47.83	58.64	47.78	44.46	57.25	45.46	38.02	43.71	0	0	0	0	0	0	35.59	25.69	16.41	17.97	317.57	139.27	86.55	77.78	101.77	85.72	64.2	76.11	63.72	53.3	0	134.11	168.22	125.25	98.23	83.04	69.69	55.11	51.88	48.31
ENSG00000159055	0	0	0	0	0	0	0	0	10.46	7.99	0	0	40.23	29.15	22.97	19.24	14.57	11.57	19.35	14.79	0	109.88	68.54	49.66	39.5	32.97	24.56	19.67	16.44	18.67	0	0	0	0	0	0	0	25.71	21.48	24.48	0	0	0	0	0	0	14.13	11.18	9.47	7.27
ENSG00000159063	0	0	0	0	0	42.42	68.87	79.78	67.78	87.34	0	0	0	0	0	0	0	0	0	43.39	260.79	110.15	68.78	49.85	39.66	33.1	24.66	19.76	16.51	44.99	0	0	0	34.46	27.2	22.89	17.01	13.68	23.28	26.04	0	0	0	0	0	0	0	52.12	44.18	48.45
ENSG00000159069	127.12	53.24	33.55	24.34	19.23	31.8	35.24	30.07	32.02	30.63	0	0	30.86	81.29	64.09	53.68	40.03	42.25	35.33	40.51	0	59.7	37.24	38.31	30.47	30.4	30.2	30.37	25.38	42.09	99.81	43.21	26.84	19.83	73.5	61.86	58.29	74.96	62.61	73.23	0	166.89	105.95	78.45	61.16	51.81	78.03	62.74	78.56	79.74
ENSG00000159079	0	0	92.18	66.93	104.61	86.51	63.92	51.48	65.34	46.05	0	0	0	0	25.88	21.68	16.41	15.52	25.75	19.68	104.31	43.96	146.1	105.87	84.38	99.4	83.86	75.06	60.37	90.65	254.72	109.44	67.99	127.06	100.28	84.4	112.62	134.98	119.64	108.3	0	0	50.77	37.57	29.29	97.37	73.29	83.51	70.78	66.45
ENSG00000159082	0	0	8.24	5.98	4.72	3.9	5.91	9.45	8.03	9.04	0	0	0	5.57	4.39	3.68	2.78	2.21	1.85	1.41	0	0	0	0	0	0	0	0	3.19	2.41	0	0	16.87	12.46	9.84	8.28	6.15	5	4.17	3.17	0	0	56.26	22.89	17.84	14.87	11.19	8.85	7.5	8.56
ENSG00000159086	58.63	73.64	46.39	33.65	38.65	31.96	34.96	38.63	32.81	25.06	0	74.5	70.59	51.15	63.89	60.29	45.64	54.78	63.42	58.91	0	0	0	0	0	0	17.93	14.36	16.01	15.15	146.42	126.81	78.77	65.97	52.06	66.16	57.07	45.89	53.48	62.46	0	0	0	37.08	63.73	53.13	39.98	38.22	38.73	42.65
ENSG00000159110	0	0	0	0	0	0	0	0	0	0	0	0	0	0	0	55.16	41.76	33.16	26.66	20.38	0	0	0	0	0	0	0	0	0	0	0	0	0	0	0	0	0	0	0	0	0	0	0	0	0	0	0	0	46.15	35.44
ENSG00000159111	0	59.81	37.69	27.34	43.21	35.74	26.4	31.89	45.15	41.38	0	57.38	69.38	50.27	39.61	49.77	50.23	39.89	33.36	38.25	0	53.71	67	119.44	95.01	96.67	72.01	59.58	56.89	87.09	0	0	0	61.19	72.43	60.96	45.3	48.56	50.7	61.65	0	0	0	0	0	36.7	55.24	43.71	37.04	41.23
ENSG00000159128	0	0	0	28.3	22.36	37.14	27.44	22.1	18.77	29.85	0	0	36.29	59.48	46.88	39.26	52.55	52.16	43.63	60.02	117.88	99.37	61.98	44.9	35.72	29.81	22.2	17.79	14.86	11.26	0	0	0	0	0	0	58.26	46.84	38.5	29.17	0	0	0	0	0	0	0	0	17.14	13.16
ENSG00000159131	0	0	18.31	13.28	10.49	8.67	6.41	5.16	31.45	24.65	0	0	96.28	139.57	110.07	92.64	70.66	122.71	102.62	72.89	0	0	23.43	21.04	16.74	13.97	57.03	45.69	38.28	42.94	0	0	0	0	60.2	50.68	75.34	62	53.42	62.83	58.9	26.19	33.2	164.92	119.82	99.17	74.66	59.09	78.34	36.26
ENSG00000159140	0	22.59	28.49	41.42	40.95	47.5	47.73	55.11	59.02	169.9	101.26	41.7	134.57	131.23	129.36	126.8	115.14	121.97	109.78	178.51	23.54	107.9	76.08	89.83	86.48	73.13	71.16	217.61	172.16	146.93	0	12.59	15.64	95.07	100.99	88.63	79.86	70.14	66.5	172.91	36.08	337.24	221.64	180.61	140.51	191.23	149	125.71	138.82	294.17
ENSG00000159147	0	0	107.63	156.32	124.63	103.08	76.16	61.34	52.1	46.93	163.32	62.97	38.07	27.59	21.74	18.21	37.74	30.8	34.08	88.78	0	0	0	0	142.19	134.3	100.05	80.17	86.72	65.68	471.17	204.49	127.09	93.98	74.18	62.46	46.43	37.32	31.18	43.65	0	0	38.45	28.45	22.17	18.49	13.91	11.01	9.33	14.05
ENSG00000159164	0	0	13.59	9.85	15.57	25.75	38.04	45.96	39.03	42.23	0	41.25	62.31	63.2	49.79	59.57	63.13	57.29	53.9	50.36	41.16	17.33	21.6	23.47	18.67	41.55	46.42	46.49	38.84	33.33	79.4	34.37	21.35	40.49	31.95	40.32	49.03	51.15	46.02	49.15	204.17	90.62	61.76	54.82	49.85	41.56	31.27	31.81	32.95	39.23
ENSG00000159166	0	0	0	0	0	0	0	0	0	0	0	0	0	0	0	0	0	0	0	0	0	0	0	0	0	0	0	0	0	0	0	0	0	0	0	0	0	0	0	0	0	0	0	0	0	0	0	0	0	0
ENSG00000159167	0	0	0	0	0	0	0	0	0	0	0	0	0	0	8.12	6.8	5.15	4.09	3.42	5.23	0	0	0	0	0	0	0	0	0	0	0	0	0	0	0	0	0	11.11	9.28	7.05	0	22.22	33.93	49.82	38.84	48.66	36.62	28.98	24.56	25.21
ENSG00000159173	0	0	0	0	0	0	0	0	0	0	0	0	0	0	0	0	0	0	0	0	0	0	0	0	0	0	0	0	0	0	0	0	0	136.38	107.67	90.69	67.42	54.2	45.28	34.42	0	0	0	0	0	0	0	0	0	0
ENSG00000159176	0	293.74	184.28	133.9	105.08	86.92	64.23	51.72	43.59	33.03	0	0	0	0	0	0	0	9.51	7.96	15.39	0	0	146.19	106.05	86.57	72.27	53.84	84.62	83.11	62.95	0	0	72.31	53.42	42.16	35.48	39.55	42.4	35.41	33.64	0	0	0	0	0	0	15.01	11.87	10.06	15.45
ENSG00000159182	0	0	0	0	0	0	0	0	0	0	0	0	0	0	0	0	0	0	0	0	0	0	0	0	0	0	0	0	0	0	0	0	0	0	0	0	0	0	0	0	0	0	0	0	0	0	0	0	0	0
ENSG00000159184	0	0	0	0	0	0	0	0	0	0	0	0	0	0	0	0	0	0	0	0	0	0	0	0	0	0	0	0	0	0	0	0	0	0	0	0	0	0	0	0	0	0	0	0	0	0	0	0	0	0
ENSG00000159186	0	0	0	0	0	0	0	0	0	0	0	0	0	0	0	0	0	0	0	0	0	0	0	0	0	0	0	0	0	0	0	0	0	0	0	0	0	0	0	0	0	0	0	0	0	0	0	0	0	0
ENSG00000159189	0	0	0	0	0	0	0	0	0	0	0	0	0	0	0	0	0	0	0	0	0	0	0	0	0	0	0	0	0	0	0	0	0	0	0	0	0	0	0	0	0	0	0	0	0	0	0	0	0	0
ENSG00000159197	0	0	0	0	0	0	0	0	0	0	0	107.53	65.05	47.14	37.16	31.13	23.57	18.71	15.65	11.96	0	0	0	0	0	0	0	0	0	0	0	0	0	0	0	0	0	0	0	0	0	0	0	0	0	0	0	0	0	0
ENSG00000159199	0	324.91	205.28	149.27	118.08	160.5	118.61	230.24	195.68	149.8	0	0	0	0	0	0	0	45.62	38.15	29.18	0	0	0	0	0	0	0	0	0	0	0	0	551.47	409.25	323.23	272.72	203.02	163.11	272.31	462	0	405.72	258.22	191.43	149.35	124.57	102.23	80.92	68.59	52.66
ENSG00000159200	609.32	255.29	208.71	246.01	269.14	222.56	200.95	183.91	212.44	207.91	0	0	54.14	39.22	30.91	25.89	19.6	31.12	26.03	19.89	0	103.32	128.81	93.34	74.25	61.86	46.08	36.92	30.85	35.07	0	0	0	61.71	48.7	41	48.8	39.24	38.38	75.59	0	0	53.06	58.88	76.49	79.25	77.01	76.09	77.32	74.54
ENSG00000159202	0	31.47	167.82	121.91	96.08	79.48	58.34	62.04	52.52	108.48	0	0	0	0	0	75.67	57.29	45.37	37.94	29.77	0	136.59	80.56	122.45	97.4	81.3	59.68	47.59	39.76	29.97	0	0	0	0	0	0	39.29	31.14	25.64	43.32	0	0	17.96	13.29	10.36	8.63	6.5	5.14	4.36	16.83
ENSG00000159208	0	0	0	0	0	0	0	0	0	11.22	0	0	0	0	58.92	49.37	37.37	29.4	24.59	18.8	0	117.79	73.51	53.27	42.37	35.36	26.34	21.11	17.64	13.36	0	0	0	0	0	0	0	0	0	0	0	0	0	0	0	0	0	0	0	0
ENSG00000159210	0	54.31	34.23	129.9	102.71	84.98	62.8	50.57	69.82	111.16	0	0	719.7	522.07	481.41	403.64	364.48	298.49	223.79	171.16	0	0	0	0	0	11.92	79.3	80.85	67.58	43.49	0	0	0	0	0	53.73	39.94	99.46	83.1	63.16	0	0	0	0	0	0	0	40.96	61.47	52.18
ENSG00000159212	0	0	0	0	0	0	0	4.38	3.72	5.69	0	0	0	0	0	0	0	4.1	6.27	4.79	47.05	19.81	24.7	17.89	21.35	17.81	13.27	10.63	11.84	8.97	0	0	31.35	23.15	18.27	15.37	17.14	13.78	15.34	11.66	50.1	22.27	14.12	10.44	24.42	20.36	15.32	18.48	21.93	28.85
ENSG00000159214	0	0	0	0	0	0	0	16.37	27.81	21.24	0	0	0	0	0	0	0	0	0	0	0	0	0	0	0	0	0	12.99	10.85	8.22	0	0	0	0	0	0	0	0	0	0	0	0	0	68.39	53.32	44.45	33.47	26.48	33.27	25.54
ENSG00000159216	0	0	0	0	0	0	0	0	0	0	0	0	0	0	0	0	0	0	0	0	0	0	0	0	0	0	0	0	0	0	0	0	0	0	0	0	0	0	0	0	0	0	0	0	0	0	0	0	0	0
ENSG00000159217	0	20.79	19.65	14.25	70.18	58.05	43.94	35.39	30.78	24.34	0	39.73	50.73	39.13	37.67	34.42	34.74	36.2	46.82	44.74	19.91	41.9	31.33	34.04	36.11	32.64	35.53	37.46	36.3	35.07	24.6	21.29	33.06	58.6	57.8	68.08	57.81	102.69	86.09	66.32	167.64	281.35	163.79	180.12	123.33	114.44	92.93	66.41	67.56	70.14
ENSG00000159224	0	0	0	0	0	0	0	0	0	0	0	0	0	0	0	0	0	0	0	0	0	0	0	0	0	0	0	0	0	0	0	0	0	0	0	0	0	0	0	0	0	0	0	0	0	0	0	0	0	0
ENSG00000159228	0	0	178.08	129.23	102.13	84.47	62.41	50.26	42.69	105.14	0	0	0	39.71	31.3	26.22	19.85	15.76	40.92	31.29	0	74.15	46.27	33.53	26.67	22.26	16.58	13.28	32.43	42.03	0	0	0	43.95	34.68	29.19	21.69	17.44	14.57	61.36	0	0	0	0	0	0	0	0	0	0
ENSG00000159231	0	0	0	0	0	0	0	0	0	0	0	0	0	0	0	0	0	0	0	0	0	0	0	0	0	0	0	0	0	0	0	0	0	0	0	0	0	0	0	0	0	0	0	0	0	0	0	0	0	0
ENSG00000159239	0	0	0	0	0	0	0	0	0	0	0	0	0	0	0	0	0	0	0	0	0	0	0	0	0	0	0	0	0	0	0	0	0	0	0	0	0	0	0	0	0	0	0	0	0	5.31	4	3.16	2.68	1.8
ENSG00000159247	0	0	0	0	0	0	0	0	0	0	0	0	0	0	0	0	0	0	0	0	0	0	0	0	0	0	0	0	0	0	0	0	0	0	0	0	0	0	0	0	0	0	0	0	0	0	0	0	0	0
ENSG00000159248	0	0	0	0	0	0	0	0	0	0	0	0	0	0	0	0	0	0	0	0	0	0	0	0	0	0	0	0	0	0	0	0	0	0	0	0	0	0	0	0	0	0	0	0	0	0	0	0	0	0
ENSG00000159251	0	0	0	0	0	0	0	0	0	0	0	0	139.73	101.27	79.86	66.91	50.65	40.22	33.64	25.72	0	0	0	0	0	0	0	0	0	0	0	0	0	0	0	0	0	0	0	0	0	0	0	0	0	0	0	0	0	0
ENSG00000159256	0	0	14.45	39.55	31.25	59.71	44.11	35.53	50.84	38.84	56.97	43.89	26.52	19.21	22.71	19.02	19.19	15.24	12.75	12.18	0	0	0	0	0	0	0	0	0	2.09	0	0	0	10.77	8.5	7.15	5.31	12.81	17.84	18.98	0	0	48.51	35.89	28.66	23.89	17.98	14.22	12.06	9.55
ENSG00000159259	0	0	0	0	0	0	0	0	3.18	2.43	0	0	0	0	0	0	0	0	0	2.24	0	16.97	10.58	7.66	6.09	5.09	3.79	3.03	2.54	1.92	49.91	64.8	40.25	29.73	23.46	19.74	14.67	11.79	9.85	7.49	42.93	19.08	24.19	17.89	13.95	11.63	8.75	13.84	17.6	13.51
ENSG00000159261	0	0	0	0	0	0	0	0	0	0	0	0	0	0	0	0	0	0	0	0	0	0	0	0	0	0	0	0	0	0	0	0	0	0	0	0	0	0	0	0	0	0	0	0	0	0	0	0	0	0
ENSG00000159263	0	0	0	0	0	0	0	0	0	0	0	0	0	0	0	0	0	0	0	0	0	0	0	0	0	0	0	0	0	0	0	0	0	0	0	0	0	0	0	0	0	0	0	0	0	0	0	0	0	0
ENSG00000159267	0	0	0	9.02	7.13	5.89	4.35	3.51	2.98	4.55	0	0	0	8.27	6.51	10.91	8.26	6.56	5.48	4.19	0	0	0	0	3.22	2.68	2	5.69	5.57	10.13	0	0	0	0	5.72	4.81	3.58	2.88	2.4	3.65	0	0	0	0	0	0	4.09	3.24	2.74	6.32
ENSG00000159289	0	0	0	0	0	0	0	0	0	0	0	0	0	0	0	0	0	0	0	0	0	0	0	0	0	0	0	0	0	0	0	0	0	0	0	0	0	0	0	0	0	0	0	0	0	0	0	0	0	0
ENSG00000159307	0	9.31	5.86	4.25	3.36	2.78	2.05	1.65	2.81	2.14	0	8.89	10.74	7.78	6.13	7.7	5.83	4.63	3.87	10.77	0	15.01	51.04	37.01	29.44	24.57	18.3	14.66	12.26	9.28	0	0	11.84	8.74	10.35	8.71	6.47	5.2	4.34	12.31	205.1	91.27	58.13	43.02	33.81	28.19	21.21	16.85	14.28	10.96
ENSG00000159314	0	0	0	0	0	0	0	0	0	0	0	0	0	0	0	0	0	0	0	0	0	0	199.73	144.98	115.32	96.3	71.74	57.51	48.07	36.42	0	0	0	0	0	0	0	0	0	0	0	0	0	69.52	54.2	45.19	34.02	26.92	22.82	17.52
ENSG00000159322	0	57.08	35.97	26.09	20.62	17.05	12.6	10.14	8.62	6.58	0	0	0	0	0	0	11.98	9.51	7.96	12.16	107.74	45.41	28.32	20.51	16.32	13.62	21.53	33.03	27.6	45.36	0	0	81.56	60.28	49.23	41.43	30.79	25.58	21.36	16.24	0	0	0	0	0	0	0	0	7.83	33.54
ENSG00000159335	1145.88	806.15	709.33	662	695.06	717.6	787.38	796.96	755.97	763.36	401.03	619.88	652.03	604.93	795.64	841.74	843.95	829.57	781.19	684.72	293.09	370.77	693.99	616.34	623.24	558.26	498.7	465.64	445.74	421.45	928.78	603.63	687.49	692.81	729.03	828.39	752.39	733.25	673.74	651.65	309.59	137.84	174.96	129.52	201.33	265.52	281.97	268.82	268.05	360.89
ENSG00000159337	0	0	0	0	0	0	0	0	0	0	0	0	0	0	0	0	0	0	0	0	0	0	0	0	0	0	0	0	0	0	0	0	0	0	0	0	0	0	0	0	0	0	0	0	0	0	0	0	0	0
ENSG00000159339	0	0	0	0	0	0	0	0	0	0	0	0	0	0	0	0	0	0	0	0	0	0	0	0	0	0	0	0	0	0	0	0	0	0	0	0	0	0	0	0	0	0	0	0	0	0	0	0	0	0
ENSG00000159346	0	112.01	73.79	53.54	42.31	72.57	53.62	69.09	58.68	56.03	0	95.49	57.72	61.2	48.23	53.85	50.96	96.99	81.12	61.86	266.84	116.26	143	120.02	95.47	79.67	69.25	95.57	79.85	60.62	0	0	0	0	0	44.71	57.25	65.35	54.59	55.81	281.31	250.46	238.4	275.36	214.67	178.98	154.76	93.99	80.09	71.47
ENSG00000159348	0	0	0	0	0	0	0	11.61	9.86	7.53	0	0	18.54	13.43	10.58	8.86	6.71	5.33	4.46	7.01	0	0	0	0	18.64	15.55	37.39	47.72	39.87	42.15	0	0	0	0	0	0	48.97	39.37	68.72	52.23	0	58.11	36.84	27.06	21.09	17.58	13.23	20.81	26.67	71.53
ENSG00000159352	0	0	0	0	0	98.04	72.44	58.34	49.55	57.95	0	0	136.68	141.95	139.86	176.05	141.89	112.67	106.01	232.27	930.49	393.37	245.76	120.27	143.51	179.65	148.69	142.96	119.45	142.79	0	85.71	53.24	106.29	83.89	78.4	77.68	109.29	143.46	138.75	0	146.07	185.64	137.4	107.12	134.08	102.53	108.16	114.59	149.53
ENSG00000159363	694.92	291.81	245.02	242.82	275.79	228.13	146.02	181.42	271.66	226.04	729.66	282.81	168.61	122.24	96.48	157.61	185	108.65	58.08	75.47	105.67	44.53	27.77	19.88	67.49	48.01	65.2	52.02	68.16	49.27	0	0	0	30.22	130.12	126.98	84.07	133.28	111.35	119.95	335.92	249.48	158.28	117.15	130.61	115.81	110.42	100.78	67.24	71.46
ENSG00000159374	0	0	0	0	0	0	0	0	0	0	0	0	0	0	0	0	0	0	0	0	0	0	0	0	0	0	0	0	0	0	0	0	0	0	0	0	0	0	0	0	0	0	0	0	0	0	0	0	0	0
ENSG00000159377	0	0	140.35	176.53	139.56	351.78	353.31	308.54	343.91	325.25	0	0	0	138.27	163.56	228.39	172.9	137.29	159.46	191.93	752.41	529.58	529.04	472.36	452.5	568.61	510.23	484.55	452.99	420.66	0	0	0	0	59.65	50.22	156.28	175.9	188.93	175.48	0	236.18	224.78	166.38	172.95	252.34	217.08	290.04	320.9	387.93
ENSG00000159387	0	0	0	0	0	0	0	0	0	0	0	0	0	0	0	0	0	0	0	0	0	0	0	0	0	0	0	0	0	3.33	0	0	0	0	0	0	0	0	0	0	0	0	0	0	0	0	0	0	0	0
ENSG00000159388	209.83	87.91	55.41	40.61	32.09	26.53	19.6	19.19	21.73	24.9	0	0	0	0	29.2	24.46	18.3	14.53	27.99	21.39	0	0	0	0	10.35	25.92	19.3	30.93	25.84	22.83	0	0	0	0	0	0	20.26	16.29	13.61	10.34	174.4	77.59	49.21	36.41	28.38	23.66	17.81	14.09	12.36	9.49
ENSG00000159398	0	0	0	0	0	0	0	0	0	0	0	0	0	0	0	0	0	0	0	0	0	0	0	0	0	0	0	0	0	0	0	0	0	0	0	0	0	0	0	0	0	0	0	0	0	0	0	0	0	0
ENSG00000159399	79.04	49.64	31.27	22.68	23.89	24.69	21.89	20.56	17.47	15.24	0	0	0	7.4	5.83	9.77	7.4	11.74	9.82	12.28	0	28.47	17.74	12.85	10.22	8.53	9.53	7.64	6.38	6.44	0	0	11.24	16.61	26.22	22.06	16.39	23.06	19.26	19.56	36.02	16.01	37.97	28.08	21.89	22.81	17.17	19.01	18.41	17.67
ENSG00000159403	0	0	0	50.21	39.68	32.81	24.24	19.52	16.58	37.91	0	0	0	0	0	0	0	0	0	0	0	0	0	0	0	0	0	0	0	3.61	0	0	0	0	0	0	0	19.52	16.31	12.39	0	0	0	0	0	0	0	0	14.25	10.94
ENSG00000159409	194.49	252.81	286.12	210.82	166.61	201.05	249.1	204.26	205.76	227.52	0	82.14	74.46	54.26	42.75	47.57	53.97	42.85	47.76	41.06	31.88	13.42	20.97	30.73	24.45	95.55	86.91	73.66	102.7	100.23	101.1	87.54	116.57	86.14	83.27	80.02	126.85	126.5	168.94	150.57	437.17	194.57	123.43	89.89	70.07	61.01	44.77	78.94	64.01	66.15
ENSG00000159423	0	0	0	0	0	9.84	7.27	5.85	4.97	21.55	0	0	0	0	0	0	0	0	0	0	0	0	0	19.06	15.17	12.66	9.43	7.55	6.31	5.97	0	0	0	15.45	12.19	10.26	7.62	12.26	15.36	11.67	0	0	30.01	22.21	17.31	14.43	32.69	25.86	21.92	16.88
ENSG00000159433	13.78	5.77	7.27	13.18	31.8	26.29	28.2	25.71	22.68	21.25	0	26.82	30.89	22.38	34.4	35.83	35.09	27.86	26.83	20.5	0	10.25	6.39	4.63	3.68	3.07	2.29	1.83	1.53	2.32	0	5.91	7.34	5.42	6.42	5.4	5.35	12.86	51.94	41.41	0	0	0	0	5.07	5.83	4.38	3.47	4.55	24.06
ENSG00000159445	0	0	0	0	0	0	0	0	0	0	0	0	0	0	0	0	0	0	0	0	0	0	0	0	0	0	0	0	0	0	0	57.76	35.88	26.51	20.92	17.6	13.08	10.52	8.79	6.68	0	0	0	8.3	6.47	5.39	4.06	9.63	15.58	11.96
ENSG00000159450	0	0	0	0	0	0	0	0	0	0	0	0	0	0	0	0	0	0	0	0	0	0	0	0	0	0	0	0	0	0	0	0	0	0	0	0	0	0	0	0	0	0	0	0	0	0	0	0	0	0
ENSG00000159455	0	0	0	0	0	0	0	0	0	0	0	0	0	0	0	0	0	0	0	0	0	0	0	0	0	0	0	0	0	0	0	0	0	0	0	0	0	0	0	0	0	0	0	0	0	0	0	0	0	0
ENSG00000159459	0	0	0	0	0	0	6.38	35.46	30.13	23.02	0	34.21	20.67	14.97	11.79	9.88	7.48	5.94	4.97	9.22	0	9.61	5.99	4.34	3.45	2.88	4.29	36.13	30.15	34.83	0	36.65	22.76	16.81	13.27	11.16	8.29	8.89	18.03	13.73	0	10.82	13.71	10.14	7.91	12.1	9.1	7.2	6.1	7.66
ENSG00000159461	106.8	44.73	56.36	61.33	48.46	53.48	39.55	31.86	27.06	30.87	744.48	319.32	193.49	179.98	122.63	102.74	77.78	54.84	45.87	72.95	0	163.3	146.48	106.16	84.45	62.12	78.49	102.12	146.36	128.84	0	27.14	246.81	179.32	193.9	143.69	98.53	79.21	72.27	87.11	0	0	0	18.8	17.5	14.59	69.81	114.8	100.43	72.12
ENSG00000159479	0	0	0	0	26.34	21.78	16.09	12.96	11.01	8.41	0	0	0	0	0	26.85	32.8	26.04	36.3	38.97	0	0	0	0	0	0	21.74	34.84	29.11	22.05	0	0	0	24.4	19.25	16.2	12.04	9.68	16.17	18.43	0	0	0	21.85	17.03	14.2	10.68	31.31	39.1	30.01
ENSG00000159495	0	0	0	0	0	0	0	0	0	0	0	0	0	0	0	0	0	0	0	0	0	0	0	0	0	0	0	0	0	0	0	0	0	0	0	0	0	0	0	0	0	0	0	0	0	0	0	0	0	0
ENSG00000159496	0	0	0	0	0	0	3.71	2.99	2.54	10.75	0	0	0	0	0	0	9.82	7.79	6.52	4.98	0	0	0	46.44	36.94	30.83	22.96	18.4	17.8	6.56	0	0	0	0	0	0	0	0	4.51	3.43	0	0	0	0	0	0	0	0	0	0
ENSG00000159516	0	0	0	0	0	0	0	0	0	0	0	0	0	0	0	0	0	0	0	0	0	0	0	0	0	0	0	0	0	0	0	0	0	0	0	0	0	0	0	0	0	0	0	0	0	0	0	0	0	0
ENSG00000159527	0	0	0	0	0	0	0	0	0	0	0	0	0	0	0	0	0	0	0	0	0	0	0	0	0	0	0	0	0	0	0	0	0	0	0	0	0	0	0	0	0	0	0	0	0	0	0	0	0	0
ENSG00000159556	0	0	0	0	0	0	0	0	0	0	0	0	0	0	0	0	0	0	0	0	0	0	0	0	0	0	0	0	0	0	0	0	0	0	0	0	0	0	0	0	0	0	0	0	0	0	0	0	0	0
ENSG00000159579	0	28.65	197.05	143.21	113.25	93.71	69.25	55.76	47.37	36.21	68.04	26.21	31.68	34.43	27.13	22.72	22.93	18.21	15.23	11.64	0	0	0	0	0	0	0	25.69	21.47	16.04	0	0	0	0	0	0	0	0	31.47	23.91	525.27	234.14	148.76	110.18	85.92	71.65	53.95	38.7	32.49	27.29
ENSG00000159588	0	0	0	0	0	0	0	0	0	0	0	0	0	0	0	0	0	0	0	0	0	0	0	0	0	0	0	0	0	0	0	0	0	0	0	0	0	0	0	0	0	0	0	0	0	0	0	0	0	0
ENSG00000159592	0	0	0	0	109.97	91.01	67.25	95.13	91.03	110.4	0	0	40.77	159.56	149.21	125.03	104.33	119.95	126.4	115.95	59.11	24.89	15.52	19.28	15.34	27.13	49.9	93.96	78.12	59.55	0	0	43.18	31.9	25.17	33.15	30.79	29.71	24.82	22	0	225.64	301.27	223.15	174.02	135.04	94.09	74.47	52.94	30.77
ENSG00000159593	0	0	0	0	76.57	63.35	120.94	97.39	82.74	97.6	0	0	0	0	0	0	75.67	90.13	75.38	57.63	0	0	0	22.93	36.48	61.88	71.91	57.62	48.16	40.23	150.4	65.13	151.98	112.35	88.67	74.65	55.48	44.6	37.26	77.57	0	267.48	169.99	125.93	98.21	81.9	61.67	181.18	153.59	141.92
ENSG00000159596	176.6	73.98	46.63	33.83	26.73	22.11	16.33	13.15	11.17	8.53	488.29	188.84	108.34	78.51	61.89	106.46	78.22	62.11	51.95	39.49	0	0	0	0	0	0	33.41	26.77	22.37	16.95	0	0	0	0	0	0	0	0	0	0	295	131.23	124.81	92.35	95.99	80.03	60.23	59.57	50.49	38.75
ENSG00000159618	0	0	0	0	0	0	0	0	0	0	0	0	0	0	0	0	0	0	0	0	0	0	0	0	0	0	0	0	0	0	0	0	0	0	0	0	0	0	0	0	0	0	0	0	0	0	0	0	0	0
ENSG00000159625	0	0	0	0	0	0	0	0	0	0	0	0	0	0	0	0	0	0	0	0	0	0	0	0	0	0	0	0	0	3.33	0	0	0	0	0	0	0	0	0	0	0	0	0	0	0	0	0	0	0	3.57
ENSG00000159640	0	0	0	0	0	0	0	0	0	0	0	0	0	0	0	0	0	0	0	0	0	0	0	0	0	0	0	0	0	0	0	0	0	0	0	0	0	0	0	0	0	0	0	0	0	0	0	0	0	0
ENSG00000159648	0	0	0	0	0	0	0	0	0	0	0	0	0	0	0	0	0	0	0	0	0	0	0	0	0	0	0	0	0	0	0	0	0	0	0	0	0	0	0	0	0	0	0	0	0	0	0	0	0	0
ENSG00000159650	0	0	0	0	0	0	0	0	0	0	0	0	0	0	0	0	0	0	0	0	0	0	0	0	0	0	0	0	0	0	0	0	0	0	0	0	0	0	0	0	0	0	0	0	0	0	0	0	0	0
ENSG00000159658	0	0	108.05	77.78	61.48	50.85	50.34	75.9	64.47	43.8	0	164.4	101.02	73.21	70.43	59	34.89	33.38	29.8	17.83	0	16.53	33.03	29.97	23.84	19.89	17.78	19.18	16.03	12.14	0	0	0	0	7.62	6.41	17.94	14.43	18.01	18.88	0	27.52	17.44	12.9	13.59	16.77	12.62	16.25	13.77	12.33
ENSG00000159674	0	0	0	0	0	0	0	0	0	0	0	0	0	0	0	0	0	0	0	7.21	0	0	0	0	0	0	0	0	0	6.07	0	0	0	0	0	0	0	0	0	7.96	0	0	0	0	0	0	0	0	0	70.87
ENSG00000159685	0	0	0	95.93	75.84	62.75	46.37	71.05	60.36	46.11	0	0	0	0	0	55.92	42.34	40.58	33.94	64.86	0	0	0	42.74	34	56.75	63.41	50.81	42.46	42.87	0	0	0	0	0	0	0	0	0	0	0	0	0	0	64.93	103.07	77.59	61.41	52.05	62.61
ENSG00000159692	0	0	126.34	91.74	358.21	324.66	341.36	274.85	247.45	174.84	0	0	0	243.18	191.83	106.08	86.88	83.02	79.04	138.04	1638.1	869.51	543.59	323.39	251.22	209.68	252.56	219.12	174.29	243.07	0	307.81	311.36	236.65	179.67	153.08	147.67	154.39	130.17	136.6	80.58	71.67	144.69	125.78	107.37	123.25	101.23	80.09	88.89	114.24
ENSG00000159708	0	0	0	0	0	0	0	0	0	0	0	0	0	0	0	0	0	0	0	0	0	0	0	0	0	0	0	0	0	0	0	0	0	0	0	0	0	0	0	0	0	0	0	0	0	0	0	0	0	0
ENSG00000159712	0	0	0	0	0	0	0	0	0	0	0	0	0	0	0	0	0	0	0	0	0	0	0	0	0	0	0	0	0	0	0	0	0	0	0	0	0	0	0	0	0	0	0	0	0	0	0	0	0	0
ENSG00000159713	0	0	0	0	0	0	0	0	0	27.15	0	0	0	0	0	0	0	0	49.47	63.03	435.56	275.78	286.9	332.68	496.2	496.95	534.72	510.84	564.56	552.68	0	0	0	0	86.4	109.1	81.07	65.18	54.45	68.97	230.62	307.9	260.43	481.87	525.91	469.8	518.65	559.63	537.56	546.16
ENSG00000159714	0	0	0	22.76	17.99	14.87	21.98	17.7	15.03	11.48	0	0	0	18.74	14.77	12.37	9.36	7.43	6.22	4.75	0	0	0	0	0	0	0	0	0	22.92	0	0	0	0	0	0	0	0	0	5.87	0	0	0	0	0	0	0	15.26	12.94	9.93
ENSG00000159720	0	0	0	0	0	0	15.2	24.49	52	47.66	0	0	0	0	0	0	0	0	43.87	32.6	0	0	0	24.68	19.63	16.38	22.97	46.01	53.82	46.57	0	0	0	32.2	25.41	81.64	60.68	51.12	42.69	44.04	562.67	250.86	303.56	224.84	175.34	150.29	113.15	138.17	86.38	82.16
ENSG00000159723	0	0	0	0	0	0	0	0	0	0	0	0	0	0	0	0	0	0	0	0	0	0	0	0	0	0	0	0	0	0	0	0	0	0	0	0	0	0	0	0	0	0	0	0	0	0	0	0	0	0
ENSG00000159733	0	0	0	0	0	0	0	0	0	0	0	0	0	0	0	0	0	0	0	0	0	0	0	0	0	0	0	0	0	0	0	0	0	0	0	0	0	0	0	0	0	0	0	0	0	0	0	0	0	0
ENSG00000159753	0	0	0	0	0	0	0	4.09	3.47	62.89	0	0	0	0	0	0	0	0	0	0	0	0	0	0	0	5.54	4.13	3.31	2.76	4.18	0	0	0	0	0	0	54.41	43.74	36.54	30.49	0	0	0	0	7.6	6.33	4.77	3.77	3.2	7.36
ENSG00000159761	0	0	0	0	0	0	0	0	0	0	0	0	0	0	0	0	0	0	0	0	0	0	0	0	59.3	49.5	36.87	29.55	24.69	18.7	0	0	0	0	78.8	66.36	98.64	79.3	66.25	50.35	0	0	0	0	0	0	0	0	0	0
ENSG00000159763	0	0	0	0	0	0	0	0	0	0	0	0	0	0	0	0	0	0	0	0	0	0	0	0	0	0	0	0	0	0	0	0	0	0	0	0	0	0	0	0	0	0	0	0	0	0	0	0	0	0
ENSG00000159784	0	0	0	0	9	7.44	15.05	16.16	13.73	15.72	0	0	0	0	0	0	0	0	0	2.65	0	0	0	0	0	0	0	0	0	0	0	25.5	15.84	23.4	18.46	23.3	23.09	23.2	28.3	21.5	0	0	14.26	10.55	8.22	6.86	5.16	4.08	10.38	7.96
ENSG00000159788	0	45	28.35	20.57	16.25	13.44	43.41	46.97	41.91	41.16	0	43.12	26.27	19.03	15	25.02	18.94	15.04	12.58	1023.79	131.94	57.13	35.61	25.8	36.3	30.29	28.56	34.69	21.68	17.87	0	0	57.07	42.11	93.77	78.94	46.22	48.99	51.05	73.91	34.42	169.7	115.1	85.2	189.94	171.08	167.66	132.72	103.53	106.9
ENSG00000159792	131.11	144.74	91.2	66.15	52.27	49.16	42.37	39	41.41	41.11	0	0	0	0	23.66	19.82	15.01	18.24	15.26	14.57	0	0	35.27	25.55	20.05	16.73	14.75	11.82	9.87	12.46	0	0	0	0	0	25.65	19.06	15.32	29.86	25.94	55.67	63.27	47.06	34.81	46.78	39	29.49	34.71	29.42	37.34
ENSG00000159840	240.57	385.65	255.54	330.86	261.52	216.31	143.12	102.96	110.84	120.4	0	47.66	28.81	20.87	16.45	13.77	108.39	95.76	80.08	61.33	0	39.63	259.07	187.91	149.47	124.78	62.43	148.92	124.86	95.23	0	50.73	31.51	42.35	50.13	42.19	52.25	42.01	56.91	63.99	386.68	177.13	112.35	83.14	129.63	108.07	81.36	80.32	68.07	72.79
ENSG00000159842	108.78	254.81	321.08	216.84	224.01	174.56	221.57	173.57	141.95	108.54	0	0	14.6	3423.13	2751.73	2328.82	1802.46	1417.7	1156.45	866.85	48.16	400.7	394.77	268.11	213.27	215.96	236.04	318.87	255.64	183.38	119.4	51.68	48.14	443.37	478.18	347.32	216.44	178.81	180.4	113.88	1033.22	660.27	602.75	446.32	356.35	304.08	256.15	87.01	106.59	147.79
ENSG00000159860	0	0	0	0	0	0	0	0	0	0	0	0	0	0	0	0	0	0	0	0	0	0	0	0	0	0	0	0	0	0	0	0	0	0	0	0	0	0	0	0	0	0	0	0	0	0	0	0	0	0
ENSG00000159871	0	0	0	0	0	0	0	0	0	0	0	0	0	0	0	0	0	0	0	0	0	0	0	0	0	0	0	0	0	0	0	0	0	0	0	0	0	0	0	0	0	0	0	0	0	0	0	0	0	0
ENSG00000159873	0	25.34	15.96	11.58	9.15	7.56	5.59	4.5	18.22	22.26	62.92	24.24	144.57	104.76	82.59	73.52	55.65	49.93	46.9	35.85	48.3	20.34	136.27	98.84	78.62	65.64	48.21	79.13	66.13	75.27	0	25.91	16.09	134.5	106.18	89.43	66.2	106.3	88.81	67.16	0	0	28.98	32.16	31.65	26.38	29.78	31.42	29.95	25.55
ENSG00000159882	0	0	0	0	0	0	0	0	0	0	0	0	0	0	0	0	0	0	0	0	0	0	0	0	0	0	0	0	0	0	0	0	0	0	0	0	5.38	4.32	3.61	2.74	0	0	0	0	0	0	0	0	0	0
ENSG00000159884	0	0	0	0	0	0	43.21	68.01	57.77	44.13	0	0	0	0	0	33.02	25	19.85	16.6	12.69	401.53	129.61	80.89	93.41	130.99	109.32	102.87	82.42	74.3	52.78	0	0	0	0	0	0	0	0	21.62	32.85	0	0	0	0	0	0	0	0	0	16.78
ENSG00000159885	0	0	0	0	0	0	0	0	0	0	0	0	0	0	0	0	0	0	0	0	0	52.83	32.95	23.88	18.99	15.85	11.81	9.46	7.9	5.99	0	0	0	0	0	0	0	0	0	15.69	0	0	0	0	0	17.84	13.43	10.63	9.01	6.91
ENSG00000159899	0	0	0	0	0	0	0	0	3.36	2.57	0	0	0	0	0	0	0	0	0	0	0	0	0	0	12.85	10.72	7.99	6.4	5.35	6.07	0	0	0	12.86	10.14	8.54	6.34	8.29	23.91	18.17	0	24.71	15.66	11.59	9.03	7.53	5.67	4.48	3.8	2.92
ENSG00000159904	0	0	0	0	0	0	0	0	0	0	0	0	0	0	0	0	0	0	0	0	0	0	0	0	0	0	0	0	0	0	0	0	0	0	0	0	0	0	0	0	0	0	0	0	0	0	0	0	0	0
ENSG00000159905	0	0	0	0	0	0	0	0	0	5.57	120.13	46.3	27.99	20.28	15.98	13.38	10.13	8.04	6.73	5.14	0	0	0	0	0	0	0	0	0	0	0	0	0	0	0	0	0	0	7.5	17.09	0	0	0	0	0	0	0	0	0	0
ENSG00000159915	0	0	0	0	0	0	0	0	0	0	0	0	0	0	0	0	0	0	0	0	0	0	0	0	0	0	0	0	0	0	0	0	0	0	0	0	0	0	0	0	0	0	0	0	0	0	0	0	0	0
ENSG00000159917	0	0	0	0	0	0	0	0	0	38.78	0	0	0	0	0	0	0	0	0	0	0	0	0	0	0	0	0	0	0	0	0	0	0	0	0	0	7.09	5.7	4.76	3.62	0	224.06	142.15	105.21	82.02	68.39	51.48	40.73	34.53	26.5
ENSG00000159921	111	46.48	29.29	21.25	33.3	27.53	20.34	16.33	20.82	15.83	0	0	0	0	0	0	0	15.48	19.38	14.81	88.03	37.09	26.16	18.95	15.08	22.11	16.43	26.57	22.2	31.38	0	18.32	29.16	21.54	51.54	43.37	32.22	25.91	21.64	16.44	0	0	0	0	0	0	28.65	22.66	25.68	19.71
ENSG00000159958	0	0	0	0	0	7.24	5.35	4.31	7.32	8.38	0	0	0	0	0	0	0	0	0	0	0	0	0	0	0	0	0	0	0	0	0	0	0	0	0	0	0	0	0	0	0	0	0	0	8	6.67	5.02	3.97	3.37	2.58
ENSG00000159961	0	0	0	0	0	0	0	0	0	0	0	0	0	0	0	0	0	0	0	0	0	0	0	0	0	0	0	0	0	0	0	0	0	0	0	0	0	0	0	0	0	0	0	0	0	0	0	0	0	0
ENSG00000160007	0	35.81	45.11	38.17	34.46	32.05	31.57	36.02	34.2	35.74	25.55	63	41.6	51.67	48.56	46.08	41.04	32.59	31.34	30.21	0	9.62	11.99	46.65	37.11	30.9	22.95	36.8	30.67	23.1	73.1	31.63	83.76	61.68	48.67	40.96	60.03	47.99	39.71	33.7	48.7	32.47	48	48.17	48.87	51.6	50.56	61.49	51.74	53.67
ENSG00000160013	0	0	0	0	0	0	0	0	0	0	0	0	0	0	0	0	0	0	0	0	0	0	0	0	0	0	0	0	0	0	0	0	0	0	0	0	0	0	0	0	0	0	0	0	0	0	0	0	0	0
ENSG00000160014	482.17	576.41	392.87	573.41	481.26	440.7	367.78	373.56	364.58	355.39	0	670.55	651.69	666.65	577.86	527.73	607.47	591.9	526.34	506.22	530.03	372.66	309	223.97	214.38	201.36	200.08	173.61	189.84	203.3	327.08	577.07	497.39	482.16	486.32	401.72	352.7	329.71	348.01	419.42	0	251.47	181.99	348.21	364.67	302.46	297.63	276.24	318.46	378.23
ENSG00000160049	186.23	78.01	49.17	35.68	28.19	23.32	17.31	14.06	11.95	9.16	465.55	538.69	326.19	236.42	185.99	154.32	116.51	92.52	77.27	59.07	0	61.7	46.2	39.06	31.07	33.35	36.83	31.26	27.64	26.9	0	0	116.35	86.03	68.77	57.9	43.03	34.6	28.9	22.78	31.32	13.92	8.82	31.59	55.24	46.05	72.48	86.46	73.28	56.25
ENSG00000160050	0	0	0	0	0	0	56.4	45.41	38.58	29.49	0	0	0	0	0	40.46	30.63	24.32	20.34	31.1	0	0	0	0	47.93	80	75.36	100.64	84.1	76.43	0	0	0	67.18	53.02	89.27	84.15	67.65	78.79	59.88	0	0	0	0	54.2	45.19	86.21	113.7	96.37	95.51
ENSG00000160051	0	0	0	0	0	0	0	0	0	0	0	0	0	0	0	0	0	0	7.08	5.41	0	40.48	50.49	54.86	43.64	36.42	27.13	21.74	18.16	13.75	0	0	0	0	0	0	11.74	9.44	7.88	5.99	0	0	0	0	0	0	10.42	8.24	6.99	5.36
ENSG00000160055	0	0	0	0	0	0	0	0	0	8.94	0	0	0	0	0	0	0	0	0	21.11	0	0	0	0	0	0	46.08	36.92	30.85	25.72	0	0	0	0	0	0	0	0	11.99	22.18	0	0	0	0	0	0	38.16	30.2	23.98	21.18
ENSG00000160058	0	0	0	15.24	14.78	12.22	22.03	42.71	43.98	46.3	737	285.67	169.66	122.98	95.97	77.11	61.18	49.28	41.25	41.9	63.42	26.71	16.65	24.12	19.2	89.38	98.1	79.16	70.02	99.76	153.03	100.36	83.5	161.59	127.55	106.38	79.06	80.96	67.62	116.38	0	0	0	0	0	21.86	58.35	48.11	55.27	59.33
ENSG00000160062	0	0	0	0	0	0	0	0	0	2	0	0	0	5.45	8.58	10.78	13.6	10.8	10.84	8.28	0	0	0	18.99	15.07	12.58	9.37	15.08	12.6	14.31	124.39	24.99	15.52	11.46	9.05	7.61	5.66	27.74	32.66	24.77	0	11.8	7.48	5.53	34.51	57.63	54.21	51.46	43.61	33.47
ENSG00000160072	0	0	0	0	0	0	6.59	5.31	99.12	144.26	0	22.14	37.98	27.52	21.68	18.15	20.73	16.46	17.35	19.59	0	38.28	23.87	17.29	13.75	11.48	17.09	13.69	12.7	17.29	0	0	0	0	0	0	11.09	17.84	22.35	22.64	0	0	0	0	180.88	163.97	227.29	187.8	166.59	129.47
ENSG00000160075	0	261.41	233.99	249.5	228.67	215.16	197.45	159.02	174.56	163.52	633.07	481.03	291.41	211.22	248.68	208.37	158.43	124.2	115.99	125.93	447.98	181.91	128.67	93.24	74.17	61.9	61.48	49.26	66.12	73.13	0	0	0	81.37	192.66	162.15	140.58	113.03	94.41	112.75	172.9	153.85	195.13	216.59	253.26	234.61	194.24	167.66	201.31	250.62
ENSG00000160087	106.21	44.48	28.03	20.33	16.06	13.28	9.81	7.9	23.76	18.16	0	0	0	0	0	0	18.65	14.81	18.58	18.93	0	0	0	0	0	26.39	19.66	31.7	39.73	33.58	0	0	0	0	32.89	27.67	20.56	16.53	13.81	10.49	441.08	392.29	281.83	287.91	224.44	186.86	163.88	133.58	129.43	113.83
ENSG00000160094	0	0	0	15.18	11.99	54.4	85.67	67.75	57.55	57.16	0	0	0	13.92	10.97	27.56	27.82	27.61	23.09	21.18	0	0	0	0	0	7.97	5.94	27.89	23.31	17.99	0	0	0	0	0	0	0	0	0	3.92	0	0	0	0	111.48	92.97	68.59	54.3	46.02	31.67
ENSG00000160097	0	0	0	0	0	0	0	0	0	7.89	0	0	0	0	0	0	0	0	0	0	0	0	75.14	78.98	62.82	52.43	39.06	31.3	26.15	33.47	0	0	0	0	0	0	71.29	85.97	71.82	54.58	0	133.96	162.08	182.88	142.57	118.87	89.48	81.84	69.36	53.24
ENSG00000160111	0	0	0	0	0	0	10.57	8.51	50.01	38.22	0	0	0	0	0	0	10.05	7.98	6.67	10.2	0	0	0	0	0	0	5.57	4.46	3.73	7.15	0	0	0	0	0	0	0	8.88	7.41	5.63	35.48	15.77	9.99	7.39	5.76	4.8	3.62	2.86	2.42	1.86
ENSG00000160113	0	41.48	26.14	18.96	14.98	37.16	27.45	29.48	25.04	23.91	0	39.74	48.03	34.8	27.42	45.93	34.77	27.61	28.86	22.06	0	0	87.79	63.63	50.62	40.47	30.15	24.16	20.18	15.29	0	0	0	0	0	0	43.22	34.03	28.43	21.6	83.7	74.44	47.18	34.91	27.21	22.68	34.14	27.01	22.89	30.75
ENSG00000160117	0	0	0	0	0	0	0	0	0	0	0	0	0	0	0	0	0	0	0	0	0	0	0	0	0	0	0	0	0	0	0	0	0	0	0	0	0	0	0	0	0	0	0	0	0	0	0	0	4.55	3.49
ENSG00000160124	0	0	0	0	0	0	0	0	0	0	0	0	0	0	0	0	0	0	30.19	23.08	0	0	0	0	0	0	0	0	0	43.2	0	0	0	0	0	0	119.96	96.42	80.59	61.25	0	0	0	0	0	54.99	41.4	32.77	27.77	59.07
ENSG00000160131	0	227.71	156.23	131.66	104.08	92.04	68	54.76	46.52	35.54	0	0	0	0	0	5.5	8.33	6.61	11.06	14.8	76.09	32.03	19.97	14.46	11.5	9.6	17.88	14.32	11.97	10.87	0	40.77	25.32	28.05	22.14	24.84	18.45	22.26	21.69	18.84	40.52	18.02	22.83	16.89	13.17	16.46	12.39	29.4	33.23	25.5
ENSG00000160145	0	0	5.41	3.93	11	9.1	40.36	56.24	47.78	34.4	408.48	185.01	273.6	218.86	172.67	144.67	109.52	102.91	102.3	97.49	92.53	38.99	48.17	34.89	27.76	23.16	25.95	20.79	23.24	33.53	40.68	38.24	23.75	27.36	31.2	36.93	31.29	29.85	28.89	56.81	0	87.51	55.47	41.04	31.99	35.09	26.41	20.89	40.32	42.72
ENSG00000160161	53.86	22.55	14.2	10.3	8.14	6.73	4.97	8.01	6.8	5.19	0	0	0	0	0	12.46	9.43	7.49	6.26	4.79	0	0	0	0	0	0	0	0	0	0	0	0	0	0	0	0	0	0	0	0	0	0	0	0	0	0	0	0	0	0
ENSG00000160172	0	0	0	0	0	0	0	0	0	0	0	0	0	0	0	0	0	0	0	0	0	0	0	0	0	0	0	0	0	0	0	0	0	0	0	0	0	0	0	0	0	0	0	0	0	0	0	0	0	0
ENSG00000160179	0	0	0	0	0	0	14.84	17.92	15.22	11.63	0	0	0	0	20.13	16.86	14.08	11.18	17.31	13.23	0	0	0	12.16	9.67	8.07	17.91	14.35	15.98	12.1	0	0	0	0	0	0	101.17	81.34	67.95	51.64	0	0	0	14.19	11.06	9.22	13.88	21.6	18.47	14.18
ENSG00000160180	0	0	0	0	0	0	0	0	0	0	0	0	0	0	0	0	0	0	0	0	0	0	0	0	0	0	0	0	0	0	0	0	0	0	0	0	0	0	0	0	0	0	0	0	0	0	0	0	0	0
ENSG00000160181	0	0	0	0	0	0	0	0	0	0	0	0	0	0	0	0	0	0	0	0	0	0	0	0	0	0	0	0	0	0	0	0	0	0	0	0	0	0	0	0	0	0	0	0	0	0	0	0	0	0
ENSG00000160182	0	0	0	0	0	0	0	0	0	0	0	0	0	0	0	0	0	0	0	0	0	0	0	0	0	0	0	0	0	0	0	0	0	0	0	0	0	0	0	0	0	0	0	0	0	0	0	0	0	0
ENSG00000160183	0	0	0	0	0	0	0	0	0	0	0	0	0	0	0	0	0	0	0	0	0	0	0	0	0	0	0	0	0	0	0	0	0	0	0	0	0	0	0	0	0	0	0	0	0	0	0	0	0	0
ENSG00000160185	0	0	0	0	0	0	0	0	0	0	0	0	0	0	0	0	0	0	0	0	0	0	0	0	0	0	0	0	0	0	0	0	0	0	0	0	0	0	0	0	0	0	0	0	0	0	0	0	0	0
ENSG00000160188	0	0	0	0	0	0	0	0	0	0	0	0	0	0	0	0	0	0	0	0	0	101.07	191.27	138.62	110.27	126	93.86	75.21	62.85	47.59	0	0	0	0	0	0	0	0	13.28	10.09	0	0	96.1	142.23	110.87	92.43	69.57	55.05	58.32	44.77
ENSG00000160190	0	0	0	14.33	11.32	9.36	6.92	5.57	4.73	3.61	0	0	0	0	0	0	0	0	0	3.33	0	0	0	0	0	7.53	5.61	4.5	7.51	5.69	0	0	19.91	14.71	11.6	19.53	14.51	11.67	9.75	7.41	0	0	14.72	10.89	16.97	14.15	10.65	8.42	7.14	5.48
ENSG00000160191	0	70.68	44.54	32.32	25.54	21.12	15.6	12.57	19.87	89.06	0	0	16.3	11.81	9.3	7.79	5.9	4.68	10.1	15.67	0	0	0	0	54.52	45.51	33.9	27.49	22.97	29.75	0	0	0	0	0	0	0	0	10.99	28.01	0	0	0	0	0	0	14.4	11.39	9.66	7.41
ENSG00000160193	0	0	0	164.91	130.37	107.85	79.69	64.17	54.51	41.66	0	0	0	0	0	0	0	0	0	0	0	0	0	0	0	0	0	0	0	0	0	0	0	0	0	0	0	13.65	11.4	8.67	0	0	0	0	0	14.12	10.63	8.41	7.13	5.47
ENSG00000160194	48.03	20.11	12.67	9.19	7.26	6	4.43	3.57	3.03	6.95	0	0	23.24	16.84	13.26	16.66	12.61	13.35	13.96	12.8	38.39	16.16	10.08	7.3	51.12	42.66	31.78	28.36	23.7	21.6	0	0	0	0	0	0	37.33	30.01	25.07	21.43	0	0	0	0	0	0	0	0	0	4.29
ENSG00000160199	0	0	0	0	0	0	0	0	0	0	0	0	0	0	0	0	0	0	2.5	1.91	0	0	0	0	0	0	3.24	2.6	4.34	3.28	0	18.47	11.47	8.47	6.68	5.62	4.18	3.36	2.81	6.4	0	0	0	0	0	0	0	0	0	0
ENSG00000160200	0	0	0	0	0	0	0	0	0	0	0	0	0	0	0	0	0	0	0	0	0	0	0	0	0	0	0	0	0	0	0	0	0	0	0	43.65	32.44	26.08	21.22	16.13	0	0	0	0	0	0	0	0	0	4.5
ENSG00000160201	0	0	0	0	0	0	0	0	0	0	0	0	0	0	0	0	0	0	0	0	0	0	0	8.67	6.9	5.76	4.29	3.44	2.87	2.17	0	0	0	0	0	0	0	0	0	0	0	0	0	0	0	0	0	0	0	2.55
ENSG00000160202	0	0	0	0	0	0	0	0	0	0	0	0	0	0	0	0	0	0	0	0	0	0	0	0	0	0	0	0	0	0	0	0	0	0	0	0	0	0	0	0	0	0	0	0	0	0	0	0	0	0
ENSG00000160207	0	0	0	0	0	0	0	0	0	0	0	0	0	0	0	0	0	0	0	0	0	0	0	0	0	0	0	0	0	0	0	0	0	0	0	0	0	0	0	0	0	0	0	0	0	0	0	0	0	0
ENSG00000160208	0	0	0	0	0	0	0	0	0	0	0	0	0	0	0	0	0	0	0	0	0	0	0	0	0	0	0	0	0	0	0	0	0	0	0	0	0	0	0	0	0	0	0	0	0	0	0	0	0	0
ENSG00000160209	0	0	0	5.85	18.48	19.1	14.11	15.91	19.3	26.82	0	0	7.28	46.67	36.79	30.82	45.14	35.85	44.79	34.33	24.49	20.62	113.3	82.26	65.44	54.62	56.55	60.32	62.97	57.45	30.28	13.1	24.41	29.62	23.37	23.6	29.22	23.5	19.62	63.41	0	0	61.2	70.94	55.3	75.63	56.75	62.54	67.85	63.31
ENSG00000160211	0	0	0	0	0	0	14.03	65.29	55.46	75.44	0	0	0	0	0	0	36.49	28.98	24.97	19.65	0	50.49	31.49	22.82	38.99	45.82	34.13	27.35	22.85	36.68	0	162.76	202.27	148.29	235	197.83	146.36	117.51	98.16	74.6	0	0	0	0	20.7	17.26	12.99	10.27	20.52	19.17
ENSG00000160213	101.43	42.48	26.76	19.41	15.34	25.37	79.9	129.49	151.85	203.46	0	0	0	0	93.44	78.31	64.63	51.32	42.92	32.82	0	413.3	258.55	187.53	149.17	124.53	97.34	113.94	95.22	142.77	0	0	0	0	0	84.34	62.7	100.8	84.22	64.01	85.67	476.09	302.4	223.95	174.63	217.39	163.68	213.67	285.17	273.15
ENSG00000160214	0	0	0	0	0	0	0	0	0	0	0	0	0	0	0	0	0	0	0	0	0	0	0	0	0	0	0	0	0	0	0	0	0	0	0	0	0	0	0	0	0	0	0	0	0	0	0	18.75	15.89	12.2
ENSG00000160216	0	0	0	0	0	0	0	4.74	10.91	9.22	0	0	13.89	10.07	7.93	11.09	8.4	9.34	14.48	17.75	0	105.13	65.82	47.69	37.94	31.66	23.62	18.93	15.81	11.98	0	27.29	47.49	35.08	27.68	23.29	18.6	18.86	19.93	15.15	474.52	234.13	148.4	109.84	85.54	71.32	53.68	42.43	35.96	27.53
ENSG00000160218	0	0	0	154.39	122.13	101.08	74.53	59.88	50.88	38.71	44.01	16.95	10.24	14.84	11.69	9.79	7.41	5.89	4.92	4.2	0	47.11	29.38	21.14	16.82	14.04	10.46	44.64	44.44	31.01	0	0	0	0	0	0	0	3.3	2.76	2.1	0	0	0	0	0	0	0	9.81	16.32	12.6
ENSG00000160219	0	0	0	0	0	0	0	0	0	0	0	0	0	0	0	0	0	0	0	0	0	0	0	0	0	0	0	0	0	0	0	0	0	0	0	0	0	0	0	0	0	0	0	0	0	0	0	0	0	0
ENSG00000160221	0	0	137.25	99.71	78.83	65.22	48.19	38.81	32.97	25.2	0	0	0	0	23.25	19.47	14.74	11.7	9.79	17.81	0	0	0	0	0	0	0	0	0	0	0	0	0	0	0	0	0	0	0	12.85	0	0	40.26	29.79	23.22	19.36	14.57	11.53	9.77	7.5
ENSG00000160223	0	0	0	0	0	0	0	0	0	0	0	0	0	0	0	0	0	0	0	0	0	0	0	0	0	0	0	0	0	0	0	0	0	0	0	0	0	0	0	0	0	0	0	0	0	0	0	0	0	0
ENSG00000160224	0	0	0	0	0	0	0	0	0	0	0	0	0	0	0	0	0	0	0	0	0	0	0	0	0	0	0	0	0	0	0	0	0	0	0	0	0	0	0	0	0	0	0	0	0	0	0	0	0	0
ENSG00000160226	0	0	0	0	0	13.55	26.22	93.71	79.62	60.88	0	0	0	0	0	0	0	0	0	0	0	0	0	164.73	131.04	109.4	81.5	65.32	54.6	50.31	0	0	0	0	0	6.48	4.81	7.74	6.47	6.52	0	0	0	0	0	0	12.92	10.22	8.66	4.31
ENSG00000160229	0	0	0	0	0	0	0	0	0	0	0	0	0	0	0	0	0	0	0	0	0	0	0	0	0	0	0	0	0	0	0	0	0	0	0	0	0	0	0	0	0	0	0	0	0	0	0	0	0	0
ENSG00000160233	0	15.9	20.03	21.79	17.21	14.23	17.52	16.93	16.78	14.65	0	15.19	9.18	6.65	5.24	4.39	3.32	5.27	4.41	3.37	0	0	0	0	0	0	0	0	0	2.89	0	0	0	0	0	0	0	5.92	4.95	3.76	0	0	0	0	5.26	4.38	3.3	2.61	4.42	6.79
ENSG00000160255	0	0	0	0	0	0	0	0	0	0	0	0	0	0	0	0	0	0	0	0	0	0	0	0	0	0	0	0	0	0	0	0	0	0	0	0	0	0	0	0	0	0	0	0	0	0	0	0	0	0
ENSG00000160256	0	0	0	0	0	0	0	0	0	43.38	0	0	0	0	0	0	0	0	0	0	0	0	0	0	0	0	0	0	0	31.12	0	0	0	0	0	0	0	0	0	21.04	0	0	0	0	0	0	0	0	0	0
ENSG00000160271	0	110.55	68.06	49.37	39.01	32.25	29.87	24.06	20.43	20.36	50.77	19.56	11.82	57.99	45.71	38.29	28.99	45.06	37.69	28.77	86.87	36.58	111.73	81	64.43	53.48	39.61	31.55	26.36	23.11	0	0	31.87	23.54	18.58	23.45	31.3	25.28	23.4	38.59	0	0	0	46.36	36.14	29.5	22.21	17.57	29.7	46.33
ENSG00000160282	0	0	0	0	0	0	0	0	0	0	0	0	0	0	0	0	0	0	0	0	0	0	0	0	0	0	0	0	0	0	0	0	0	0	0	0	0	0	0	0	0	0	0	0	0	0	0	0	0	0
ENSG00000160284	0	96.84	61.05	44.3	35.01	28.96	21.39	17.23	14.63	11.18	0	0	0	0	0	0	0	0	0	0	0	0	0	0	0	22.87	17.04	13.65	11.41	8.64	0	0	0	0	0	0	22.31	17.93	14.98	22.77	0	85.2	54.04	39.99	62.35	51.98	39.12	30.96	26.24	20.14
ENSG00000160285	0	39.3	54.19	54.03	129.4	130.62	89.66	79.17	74.73	77.69	0	259.05	116.21	158.48	124.9	104.62	133.74	122.9	95.83	68.35	0	0	0	0	7.66	6.4	31	28.65	27.13	12.79	62.82	54.38	124.6	92.05	72.56	73.4	69.71	75.51	89.32	198.12	0	0	0	72.54	150.74	133	68.64	124.83	103.9	98.28
ENSG00000160293	47.87	40.08	46.22	41.9	33.1	27.37	28.31	29.31	33.26	34.63	0	38.33	23.16	33.56	39.65	38.74	29.33	26.61	27.82	29.61	38.26	31.1	38.77	28.08	43.62	45.53	40.72	46.16	40.85	39.55	142.14	82.02	50.94	47.03	37.11	37.47	41.77	40.39	48.03	45.23	620.66	274	172.31	127.62	99.52	82.98	62.48	48.41	84.04	62.59
ENSG00000160294	0	41.83	36.71	26.63	21.04	17.39	45.02	36.93	34.42	30.92	0	22.27	13.46	19.5	15.36	19.3	19.48	15.46	16.17	15.45	44.41	25.18	15.69	11.37	25.14	31.53	98.34	79.16	66.15	50.11	0	41.94	39.07	28.86	26.33	22.15	31.53	141.88	208.86	155.16	74.53	33.14	41.89	90	70.16	68.64	66.89	52.92	46.07	53.96
ENSG00000160298	0	0	0	0	0	0	0	0	0	0	0	0	0	0	0	0	0	0	0	5.67	0	0	0	0	0	0	0	0	7.48	5.67	0	0	0	35.26	27.82	23.41	17.4	13.99	11.68	20.42	0	0	0	0	0	0	0	0	14.39	11.05
ENSG00000160299	0	0	0	3.96	3.13	2.59	1.91	4.62	3.93	4	0	162.09	98.13	70.8	55.58	46.56	34.92	27.73	22.97	17.4	0	0	4.36	6.32	5.03	4.19	33.66	26.97	40.08	30.74	440.56	191.16	118.8	87.11	68.18	56.43	41.57	55.93	43.44	50.71	0	68.39	43.37	183.95	143.42	119.58	144.12	110.77	91.09	75.94
ENSG00000160305	0	0	21.13	15.32	12.11	10.01	14.79	23.83	26.07	29.6	83.31	32.1	38.79	28.11	66.44	55.64	81.55	64.75	54.16	45.02	0	0	16.74	24.25	19.29	25.44	18.95	30.36	29.09	32.76	70.57	62.32	140.03	132.62	104.65	107.38	79.79	80.73	96.74	78.12	108.62	48.31	30.62	22.66	38.44	42.5	45.07	49.96	51.32	42.99
ENSG00000160307	0	0	0	0	0	0	0	0	0	14.54	0	121.41	73.46	53.24	41.97	35.16	26.62	21.14	17.68	13.51	0	0	0	0	0	0	0	0	0	0	0	0	0	0	0	0	0	0	0	0	0	0	0	0	0	0	0	0	0	0
ENSG00000160310	0	125.07	212.8	203.57	181.87	160.06	192.09	202.25	171.78	209.58	0	275.46	167.02	117.46	92.68	77.66	58.8	46.69	73.9	54.01	0	210.9	131.95	141.61	112.65	94.03	99.06	136.98	142.38	127.96	172.09	74.53	100.46	79.83	78.7	66.23	49.22	102.29	85.41	68.39	145.96	233.54	297.81	220.54	171.97	145.28	161.15	127.55	108.2	108.21
ENSG00000160318	0	0	0	0	0	0	0	0	0	0	0	0	0	0	0	0	0	0	0	0	0	0	0	0	0	0	0	0	0	0	0	0	0	0	0	0	0	0	0	0	0	0	0	0	0	0	0	0	0	0
ENSG00000160321	0	0	0	0	0	0	0	0	0	0	0	0	0	0	0	0	0	0	0	0	0	0	0	0	0	0	0	0	0	0	0	0	0	0	0	0	0	0	0	0	0	0	0	0	0	0	0	0	0	0
ENSG00000160323	0	0	0	0	0	9.85	7.28	5.86	6.95	5.3	0	0	0	0	0	6	4.54	3.61	5.27	4.03	0	0	0	0	0	0	0	0	0	0	51.58	22.32	13.86	10.24	8.08	6.8	25.4	20.42	16.82	26	0	0	0	0	0	9.05	6.81	5.39	4.57	3.51
ENSG00000160325	0	0	0	16.73	13.22	10.93	16.15	13.01	11.05	8.44	86.86	33.47	20.23	29.31	23.09	19.34	29.28	23.25	19.45	14.86	0	156.63	97.84	70.93	56.42	47.09	34.28	26.83	21.88	19	0	0	0	0	0	11.4	8.47	13.62	16.29	21.97	0	0	0	0	0	10.03	7.55	11.41	19.33	33.39
ENSG00000160326	0	0	0	0	0	0	9.62	7.74	6.58	9.19	0	0	0	0	0	0	0	0	0	0	0	0	0	0	0	0	0	0	0	0	0	0	0	0	0	0	0	0	0	0	0	0	0	0	0	0	0	0	0	0
ENSG00000160336	0	0	0	0	0	0	5.73	4.61	3.92	2.99	0	0	0	29.33	23.12	19.36	20.09	15.95	13.34	10.2	0	0	0	0	0	0	4.65	3.73	3.11	2.36	0	0	16.49	12.18	28.84	24.27	18.03	14.5	12.11	9.2	0	0	0	10.98	8.56	7.14	5.37	4.25	3.6	2.76
ENSG00000160339	0	0	0	0	0	0	0	0	0	0	0	0	0	0	0	0	0	0	0	0	0	0	0	0	0	0	0	0	0	0	0	0	0	0	0	0	0	0	0	0	0	0	0	0	0	0	0	0	0	0
ENSG00000160345	0	0	0	0	0	0	0	0	0	0	0	0	0	0	0	0	0	0	0	0	0	0	0	0	0	0	0	29.69	24.81	18.79	0	0	0	0	0	0	0	0	0	0	411.18	183.17	116.31	86.12	67.15	55.99	42.15	33.36	28.28	21.71
ENSG00000160349	0	0	0	0	0	0	0	0	0	0	0	0	0	0	0	0	0	0	0	0	0	0	0	0	0	0	0	0	0	0	0	0	0	0	0	0	0	0	0	0	0	0	0	0	0	0	0	0	0	0
ENSG00000160352	0	0	0	0	0	0	0	0	0	1.2	0	0	0	0	0	0	0	0	0	1.11	0	0	0	17.75	14.12	23.56	17.55	14.06	11.75	8.89	0	39.46	49.01	36.21	28.57	24.04	17.87	14.34	17.98	13.67	0	0	43.98	32.54	38.04	91.52	68.89	60.81	62.21	51.85
ENSG00000160360	236.5	148.29	126.47	112.65	89	73.48	65.85	62.68	67.09	68.7	220.06	127.22	76.89	74.28	58.53	49.02	37.11	29.46	37.34	44.99	0	39.48	24.62	17.83	14.19	23.8	26.57	21.29	25.48	29.3	126.98	100.33	62.31	46.03	39.79	41.9	49.76	45.71	45.87	46.34	0	90.49	57.36	42.43	35.43	40.71	50.8	48.23	54.49	54.97
ENSG00000160392	0	0	0	0	0	0	0	50.03	42.5	32.49	0	306.33	185.81	134.73	106.38	89.16	135.02	107.22	90.34	99.68	0	232.05	145.27	105.37	83.82	69.98	52.13	41.78	34.92	26.45	0	0	37.25	27.52	21.72	18.28	13.58	10.92	9.12	10.05	0	52.45	33.25	24.6	19.18	15.99	12.03	9.52	8.07	12.39
ENSG00000160396	0	0	0	0	0	0	0	0	0	0	0	0	0	0	0	0	0	0	0	0	0	0	0	0	0	0	0	0	0	0	0	0	0	0	0	0	0	0	0	0	0	0	0	0	0	0	0	0	0	0
ENSG00000160401	0	0	0	0	0	0	0	0	0	0	0	0	0	0	0	0	0	0	0	0	0	0	0	0	14.4	15.41	11.48	9.19	7.68	5.15	0	0	41.2	30.44	24.02	20.21	15.02	12.08	10.09	7.67	0	0	0	0	18.91	15.76	23.73	18.77	15.91	12.21
ENSG00000160404	0	0	0	0	0	0	0	26.84	22.8	35.96	0	0	0	0	0	0	0	13.43	11.23	8.58	0	0	0	0	0	0	23.19	26.46	22.11	17.89	0	0	0	0	0	0	0	14.9	12.44	27.75	0	0	0	0	0	0	0	12.91	32.83	30.14
ENSG00000160408	0	195.79	123.5	89.67	69.67	57.62	41.83	72.39	61.5	44.47	0	0	0	21.26	16.75	14.03	31.86	25.29	21.16	21.56	0	0	0	0	0	12.1	27.04	23.97	20.03	24.51	0	51.66	53.27	39.35	46.58	39.2	29.13	39.03	45.64	44.6	0	0	28.7	21.23	16.55	23.19	68.31	54.07	39.16	40.52
ENSG00000160410	0	0	0	0	90.16	74.6	55.12	44.39	37.71	56.93	127.74	49.24	29.76	21.56	16.99	14.23	21.55	17.11	14.31	64.84	0	137.9	86.15	62.46	49.68	41.47	103.9	83.26	121.36	91.94	0	0	0	0	0	0	0	0	0	6.06	0	45.92	131.9	97.65	116.19	97.57	73.44	70.95	60.14	46.16
ENSG00000160439	0	0	0	0	0	0	18.45	14.86	12.62	9.64	0	0	0	0	0	0	0	0	0	5.54	0	0	0	0	0	0	0	0	0	3.52	0	0	0	0	0	16.17	12.02	9.66	8.07	12.27	0	0	0	0	0	0	11.33	8.96	12.41	9.53
ENSG00000160445	0	0	0	0	116.79	96.65	71.43	57.92	49.37	38.5	0	0	0	0	0	12.17	18.42	21.94	18.35	23.37	0	17.69	11.03	15.98	19.06	21.21	15.8	12.66	13.22	16.01	0	45.05	27.98	20.67	24.47	20.59	20.39	55.45	46.32	67.55	0	19.9	12.61	9.33	129.1	217.87	163.06	128.3	108.75	80.86
ENSG00000160446	0	0	0	0	0	0	0	0	0	4.5	0	0	0	0	0	0	0	0	0	0	0	177.94	111.25	80.68	64.17	53.57	39.91	31.98	26.73	20.25	0	0	0	0	0	31.24	23.21	18.66	15.59	11.85	0	0	0	0	0	0	0	0	0	0
ENSG00000160447	0	0	0	0	0	0	0	0	0	0	0	0	0	0	0	0	0	0	25.81	19.36	54.01	22.75	14.18	10.27	8.17	13.63	10.16	8.14	6.8	5.15	0	0	0	26.61	20.99	17.67	13.13	15.83	13.22	16.75	0	0	0	0	0	0	0	0	0	0
ENSG00000160460	0	0	0	0	0	0	0	0	6.22	4.75	0	0	0	23.42	18.45	15.46	11.7	9.29	7.77	8.76	0	0	0	0	0	0	0	0	0	5.02	0	0	0	0	0	0	0	0	0	0	0	0	0	0	0	0	0	0	0	0
ENSG00000160469	0	48.49	194.59	238.08	226.43	216.23	285.42	238.48	234.56	167.58	0	0	0	65.05	67.31	56.38	52.85	64.71	54.12	53.66	0	0	0	0	82.21	207.5	154.58	123.35	117.36	98.31	0	107.51	65.09	155.74	122.94	153.5	160.75	130.39	211.75	191.66	0	0	165.06	144.53	224.51	187.56	141.47	152.87	167.9	136.25
ENSG00000160471	0	0	0	0	0	0	0	0	0	0	131.48	50.68	30.64	22.2	17.49	14.65	11.09	8.81	7.36	5.63	0	0	0	0	0	0	0	0	0	0	0	0	0	0	0	0	0	0	0	0	0	0	0	0	121.19	101.07	76.12	60.27	45.33	34.81
ENSG00000160472	0	0	0	0	0	0	0	0	0	0	0	0	0	0	0	0	0	0	0	0	0	0	0	0	0	0	0	0	0	0	0	0	0	0	0	0	0	0	0	0	0	0	0	0	0	0	0	0	0	0
ENSG00000160505	0	0	0	0	0	0	0	0	0	0	0	0	0	0	0	0	0	0	0	0	0	0	0	0	0	0	0	0	0	0	0	0	0	0	0	0	0	0	0	0	0	0	0	0	0	0	0	0	0	0
ENSG00000160539	0	0	0	0	0	0	0	0	0	0	0	0	0	0	0	0	0	0	0	0	0	0	0	0	0	0	0	17.59	15.16	11.48	0	0	0	0	0	0	0	0	0	0	0	0	0	0	0	0	0	0	0	0
ENSG00000160551	17.12	28.66	186.61	135.07	106.8	88.36	64.93	52	43.73	42.09	71.09	47.91	37.21	41.93	47.19	43.47	132	155.13	171.53	131.38	0	18.88	11.85	8.59	6.83	5.7	4.25	6.74	7.77	10.46	55.41	71.62	195.02	146.92	119.15	100.32	76.85	69.34	72.51	49.73	47.24	42.07	28.87	39.44	87.36	75.68	51.24	47.72	72.79	63.8
ENSG00000160563	0	0	0	0	0	0	0	0	0	0	0	0	0	131.08	103.41	86.65	65.6	52.1	43.57	33.31	0	0	43.01	31.17	24.79	20.69	15.41	12.35	33.83	25.22	0	0	0	0	0	0	0	0	0	0	0	0	0	0	92.37	77.03	58	56.05	47.5	36.46
ENSG00000160570	0	0	42.35	30.72	24.28	20.08	44.5	35.84	40.59	38.75	0	0	0	0	0	0	0	0	0	7.17	103.67	43.69	81.74	59.22	47.11	39.31	102	81.75	68.33	52.83	0	0	0	0	0	0	0	0	0	0	0	0	0	0	0	0	0	0	9.19	29.35
ENSG00000160584	0	22.43	14.13	10.25	8.1	9.44	6.97	11.94	33.96	28.56	0	0	18.4	26.66	21	17.58	24.67	19.58	27.2	43.22	60.51	25.49	37.5	27.16	28.81	71.31	53.14	55.65	46.5	39.33	0	0	20.19	14.92	11.77	9.9	7.36	5.92	11.65	11.8	0	50.09	31.74	23.48	18.3	15.26	15.33	20.21	23.31	24.93
ENSG00000160588	0	0	0	0	0	0	0	0	0	0	0	0	0	0	0	0	0	0	0	0	0	0	0	0	0	0	0	0	0	0	0	0	0	0	0	0	0	0	0	0	0	0	0	0	0	0	0	0	0	0
ENSG00000160593	0	0	0	0	0	0	0	0	0	0	0	0	0	0	0	0	0	0	0	0	0	0	0	0	0	0	0	0	0	0	0	0	0	0	0	0	0	0	0	0	0	0	0	0	0	0	0	0	0	0
ENSG00000160602	0	0	0	0	0	0	0	0	0	0	0	0	0	0	0	0	0	0	0	0	0	21.52	13.41	9.72	7.73	6.45	9.61	7.7	6.43	7.3	0	0	0	0	0	0	0	0	0	3.17	0	0	0	0	0	0	0	0	0	0
ENSG00000160606	0	171.28	108.05	78.46	62.03	51.31	37.91	30.53	25.94	19.82	0	0	0	0	0	0	0	0	0	0	0	0	0	0	0	0	0	0	0	0	0	0	0	0	0	0	0	0	0	0	0	0	0	0	0	0	0	0	0	0
ENSG00000160613	0	102.1	70.76	51.34	40.57	33.55	24.78	19.96	16.95	22.79	0	0	0	0	9.55	8	8.09	16.08	14.8	11.36	33.05	13.92	23.13	27.23	21.66	24.45	18.21	14.59	11.13	8.53	719.39	312.77	194.48	287.81	227.23	191.41	142.3	114.39	98.73	73.8	0	0	0	120.71	94.14	78.5	59.11	46.8	39.66	30.5
ENSG00000160633	290.36	613.24	476.38	346.3	273.9	187.19	161.03	103.02	78.28	116.75	92.45	35.62	47.9	206.81	270.29	226.51	170.89	173.72	189.77	162.01	151.94	62.38	420.42	307.04	245.77	206.48	159.51	129.35	110.56	92.32	578.82	442.17	248.37	183.52	144.83	176.66	160.32	119.44	147.03	107.03	804.02	353.37	221.1	163.81	125.63	102.98	74.51	58.96	82.16	119.63
ENSG00000160654	0	0	0	0	0	0	0	0	0	0	0	0	0	0	0	0	0	0	0	0	0	0	0	0	0	0	0	0	0	0	0	0	0	0	0	0	0	0	0	0	0	0	0	0	0	0	0	0	0	0
ENSG00000160678	0	0	0	0	0	0	0	0	0	0	0	0	0	0	0	0	0	0	0	0	0	0	0	0	0	0	0	0	0	25.7	0	0	0	0	0	0	0	0	0	0	0	33.84	21.45	15.87	12.37	10.31	7.76	6.14	5.2	3.99
ENSG00000160679	0	107.14	201.05	145.9	203.79	168.54	124.52	100.28	104.97	80.19	0	0	0	23.67	18.65	15.62	30.59	30.74	38.04	33.84	199.19	252.17	157.6	151.45	150.1	125.26	130.2	104.31	90.48	79.83	251.07	217.59	179.47	132.62	119.45	100.53	118.87	112.32	93.82	83.72	113.08	150.87	95.65	70.77	91.94	91.98	92.3	78.44	72.29	69.58
ENSG00000160683	0	0	0	0	0	0	0	0	0	0	0	0	12.73	9.22	7.26	12.17	9.21	10.97	9.17	11.69	0	0	0	0	6.35	5.3	3.95	6.33	7.93	8.01	0	0	4.1	3.03	2.39	2.01	1.23	0	0	0	0	0	0	0	0	0	0	0	0	2.35
ENSG00000160685	0	0	0	0	0	0	0	0	0	0	0	0	0	0	0	0	0	0	0	0	0	0	13.33	9.65	15.36	12.82	9.55	11.47	9.59	9.68	0	0	0	0	0	0	0	0	0	0	0	0	0	0	15.58	12.99	9.78	7.73	19.65	15.21
ENSG00000160688	0	0	0	82.79	65.45	54.14	40.01	32.22	27.37	20.91	0	0	0	0	0	0	0	0	13.14	10.04	0	0	0	0	0	0	0	0	11.07	10.91	220.26	95.43	118.56	87.62	69.15	58.2	43.25	34.67	28.91	35.65	0	0	0	0	56.59	47.18	34.38	62.42	52.91	48.74
ENSG00000160691	743.61	312.34	197.32	286.93	333.3	314.35	153.19	110.58	92.26	104.64	0	0	0	0	57.87	107.23	149.49	121.99	103.4	86.39	845.45	727.8	389.22	259.07	197.01	218.63	171.94	143.81	180.3	194.19	73.73	340.15	211.34	224.04	176.84	131.26	97.54	57.98	60.02	48.87	137.35	256.4	688.16	545.78	536.01	450.78	495.14	527.72	495.1	470.86
ENSG00000160695	0	0	0	0	0	0	0	6.37	5.41	4.13	0	0	0	0	0	0	6.37	5.06	4.23	3.23	0	186.26	116.47	84.47	67.19	56.09	83.57	69.7	63.4	48.02	0	0	0	0	0	0	8.3	6.67	5.57	4.23	0	47.01	47.17	34.9	27.2	22.68	17.07	18.47	19.87	18.49
ENSG00000160703	0	0	0	0	0	0	0	0	0	0	0	0	0	0	0	0	0	0	0	0	0	0	0	0	0	0	11.2	8.98	7.5	23.39	0	0	0	0	0	0	0	0	0	0	0	0	0	0	0	0	0	0	3.62	5.55
ENSG00000160710	42.33	258.84	231.12	153.66	108.84	93.78	127.47	203.16	195.35	215.26	0	33.89	30.71	29.67	29.21	39.14	33.34	39.62	36.9	70.45	463.02	511.62	437.76	324.13	253.44	225.76	149.83	136.25	115.79	118.54	591.85	295.93	207.61	172.32	118.59	91.67	387.45	309.14	256.03	203.92	29.74	58.06	73.95	54.71	64.64	126.12	143.73	112.91	131.4	122.13
ENSG00000160712	0	0	0	13.73	10.85	8.97	6.63	63.49	53.94	41.24	0	15.42	9.32	6.75	5.32	4.45	3.37	2.68	2.24	1.71	0	0	0	0	0	0	0	0	0	0	0	0	0	0	0	0	0	0	0	0	0	0	0	0	5.34	4.45	3.35	2.65	2.24	65.37
ENSG00000160714	0	0	0	0	0	0	6.58	5.3	47.81	36.67	0	0	92.12	67.1	52.91	44.32	66.58	52.87	66.84	51.1	0	0	14.91	10.8	25.77	28.67	106.54	119.74	100.08	78.54	0	0	37.88	55.96	44.16	37.16	41.42	33.3	27.81	21.14	0	174.67	110.86	81.6	63.61	179.59	129.15	147.25	123.48	92.4
ENSG00000160716	0	0	0	0	0	0	9.21	7.42	6.3	4.81	0	0	0	0	0	0	0	0	0	4.44	0	0	0	0	0	0	0	0	0	16.22	0	0	0	0	0	4.94	9.71	7.8	6.52	5.62	0	37.46	23.75	17.57	13.69	11.42	8.59	6.8	18.08	13.88
ENSG00000160741	0	0	71.34	51.78	40.92	33.85	50.02	40.28	34.21	31.81	161.28	62.19	37.6	54.48	195.28	163.7	123.96	109.25	91.36	76.72	0	0	21.82	31.61	25.14	20.98	34.26	36.69	30.66	29.09	265	114.84	82.03	60.61	47.83	40.25	29.91	24.05	20.41	15.51	0	0	24.9	18.42	14.36	35.91	27.03	52.56	44.86	90.3
ENSG00000160746	0	0	0	22.87	18.07	29.88	22.08	26.67	66.99	62.73	0	0	0	0	0	0	0	0	7.05	32.08	0	0	0	0	0	0	0	7.22	30.52	46.39	0	51.63	32.07	23.69	18.7	15.73	11.69	9.4	15.7	17.9	0	0	185.38	137.35	107.12	103.12	119.54	94.62	80.2	66.92
ENSG00000160752	445.37	237.44	287.35	294.29	232.66	192.47	141.17	241.89	208.38	243.99	1090.4	1069.26	765.53	814.01	656.42	566.64	566.16	509.48	552.84	539.96	0	445.75	613.34	671.94	585.03	577.98	652.39	626.36	523.57	543.01	0	0	308.38	232.88	183.8	173.78	196.95	250.66	382.59	347.08	0	385.1	244.56	619.58	666.23	714.91	593.88	575.37	468.08	443.14
ENSG00000160753	142.8	209.17	129.26	93.81	74.14	61.31	45.3	47.8	40.6	46.7	0	0	121.56	88.09	69.46	58.19	44.05	66.3	55.45	42.12	0	0	98.35	71.29	65.68	54.81	61.41	77.54	91.29	72.42	0	0	0	0	22.08	37.17	27.62	22.21	18.61	47.52	676.71	301.37	205.26	154.66	193.59	151.55	114.06	90.25	76.58	72.22
ENSG00000160766	0	0	0	0	0	0	0	10.13	8.6	6.57	0	0	0	0	0	0	0	0	0	0	0	0	0	0	0	0	0	0	0	13.82	0	0	0	0	0	20.79	15.45	12.42	10.38	7.88	0	0	0	0	0	0	0	0	0	0
ENSG00000160767	249.74	187.57	118.21	85.76	67.77	56.04	41.4	51.13	43.43	35.92	0	115.37	69.74	91.07	71.76	60.11	68.93	57.61	58.34	52.45	269.45	170.81	106.63	77.28	61.47	71.68	62.71	50.24	54.44	60.09	304.14	131.84	81.91	60.54	47.78	40.22	29.89	22.55	18.51	14.07	0	0	0	0	23.35	58.4	43.86	34.7	33.26	39.77
ENSG00000160781	0	0	0	0	0	0	0	12.87	10.94	8.35	0	0	38.62	27.98	22.05	18.47	13.98	22.2	18.57	14.2	0	0	0	0	0	0	11.8	9.45	15.8	11.96	0	0	0	0	0	0	56.81	45.67	38.16	28.56	0	0	0	0	0	0	0	0	0	0
ENSG00000160783	0	0	0	0	0	0	0	0	0	0	0	113.59	68.72	49.8	39.26	32.89	49.8	55.64	62.05	47.43	0	0	0	0	0	0	0	0	27.09	21.75	0	0	0	0	0	0	0	0	0	0	0	0	0	0	0	0	61.59	52.8	74.59	80.16
ENSG00000160785	0	0	0	0	0	0	0	2.35	2	3.16	0	0	0	0	0	0	0	0	3.83	2.98	0	0	0	0	0	0	0	0	3.31	7.51	0	0	0	0	0	0	0	5.13	4.29	3.26	0	0	0	0	9.09	7.58	5.7	4.51	3.82	5.87
ENSG00000160789	650.21	588.39	542.85	394.44	182.33	165.28	169.69	174.8	155.86	167.97	0	68.25	41.27	29.9	100.45	84.18	89.66	106.78	127.51	109.03	581.73	524.98	461.3	388.05	329.02	161.23	189.52	161.9	224.6	164.8	0	0	0	0	0	96.71	71.9	58.97	56.09	149.65	0	0	300.34	222.39	172.62	145.72	239.54	222.09	166.8	108.92
ENSG00000160791	0	0	0	0	0	0	0	0	0	0	0	0	0	0	0	0	0	0	0	0	0	0	0	0	0	0	0	0	0	0	0	0	0	0	0	0	0	0	0	0	0	0	0	0	0	0	0	0	0	0
ENSG00000160796	0	0	0	0	0	0	0	0	0	2.38	0	10.16	6.14	4.45	3.5	2.93	2.22	1.76	1.47	4.96	358.45	151.6	94.74	68.69	54.64	44.91	36.18	28.99	24.22	21.55	0	0	17.37	63.83	50.37	42.4	31.51	25.33	21.16	18.61	0	13.18	8.35	6.18	4.81	4.01	3.02	2.39	4.05	4.66
ENSG00000160799	0	0	0	0	14.92	12.34	9.12	7.34	44.37	33.9	0	0	0	0	0	0	49.93	59.47	49.74	38.02	0	92.4	115.35	83.6	99.75	83.25	82.69	66.26	55.36	52.41	0	0	0	0	0	0	0	0	0	0	0	0	0	0	0	0	0	0	0	0
ENSG00000160801	0	0	0	0	0	0	0	0	8.12	6.21	0	51.61	31.2	22.6	17.81	14.92	22.14	17.58	14.7	19.53	375.84	159	99.37	72.05	57.32	47.84	35.64	28.56	23.87	35.38	0	0	0	25.19	19.88	16.73	12.43	10	8.35	6.35	395.95	176.37	215.16	159.3	124.21	70.2	72.73	86.46	97.76	93.59
ENSG00000160803	0	0	0	0	0	0	5.9	14.25	20.17	21.57	132.84	76.77	61.85	56.01	173.02	145.01	120.98	104.96	95.21	87	50.96	42.92	40.13	38.76	30.83	25.73	28.75	30.71	35.28	36.42	63.18	27.35	16.98	12.55	9.9	8.33	6.19	9.95	8.31	18.95	108.52	48.25	61.16	45.24	52.89	44.09	44.24	43.75	37.08	39.85
ENSG00000160808	0	0	0	0	0	0	0	0	0	0	0	0	0	0	0	0	0	0	0	0	0	0	0	0	0	0	0	0	0	0	0	0	0	0	0	0	0	0	0	0	0	0	0	0	0	0	0	0	0	0
ENSG00000160813	0	0	0	58.09	45.92	37.98	28.06	22.6	19.19	44.06	0	0	0	0	0	0	0	0	0	0	328.08	138.7	86.65	62.82	49.97	41.71	62.15	49.8	45.98	34.82	0	0	0	0	0	0	0	0	0	0	0	0	168.15	124.47	97.04	80.91	60.91	48.2	40.85	64.31
ENSG00000160818	0	0	0	0	0	0	0	0	0	0	0	0	23.36	16.92	13.33	11.17	8.45	6.71	5.61	4.29	0	0	20.11	14.57	11.59	9.67	7.2	5.77	4.82	3.65	0	0	0	0	0	0	0	8.73	7.29	5.54	0	0	0	0	15.38	12.82	9.65	7.63	12.94	9.93
ENSG00000160838	0	0	0	0	0	0	0	0	0	0	0	0	0	0	0	0	0	0	0	0	0	0	0	73.2	58.22	48.6	36.21	29.01	24.25	18.37	0	0	0	0	0	0	0	0	0	12.22	0	0	0	0	0	0	11.1	8.78	14.25	10.94
ENSG00000160856	0	0	0	0	0	0	0	0	0	0	0	0	0	0	0	0	0	0	0	0	0	0	0	0	0	0	0	0	0	0	0	0	0	0	0	0	0	0	0	0	0	0	0	0	0	0	0	0	0	0
ENSG00000160862	0	0	0	0	0	0	0	0	0	0	0	0	0	0	0	0	0	0	0	0	0	0	0	0	0	0	0	0	0	0	0	0	0	0	0	0	22.33	17.95	15	11.4	0	0	0	0	0	0	0	0	0	0
ENSG00000160867	0	0	0	0	0	58.58	43.29	34.86	29.61	45.62	0	0	0	0	65.69	166.13	125.77	99.87	83.52	63.86	0	120.11	75.47	54.69	43.51	36.31	27.05	21.67	83.06	62.92	0	0	0	0	0	0	0	0	0	22.07	0	0	0	0	0	0	7.7	6.09	20.9	16.26
ENSG00000160868	0	0	0	0	0	0	0	0	0	0	0	0	0	0	0	0	0	0	0	0	0	0	0	0	0	0	0	0	0	0	0	0	0	0	0	0	0	0	0	0	0	0	0	0	0	0	0	0	0	0
ENSG00000160870	0	0	0	0	0	0	0	0	0	0	0	0	0	0	0	0	0	0	0	0	0	0	0	0	0	0	0	0	0	0	0	0	0	0	0	0	0	0	0	0	0	0	0	0	0	0	0	0	0	0
ENSG00000160877	0	0	0	9.52	7.52	18.65	13.78	11.1	9.42	7.2	0	0	12.03	17.44	13.74	11.5	8.71	6.91	5.78	6.63	79.51	33.48	121.62	174.82	139.24	116.23	86.69	69.47	58.17	67.97	0	0	0	0	0	77.94	57.17	45.96	38.4	27.63	0	0	134.67	99.45	77.54	64.66	48.53	38.27	32.44	29.19
ENSG00000160882	0	0	0	0	0	0	0	0	0	0	0	0	0	0	0	0	0	0	0	0	0	0	0	0	0	0	0	0	0	0	0	0	0	0	0	0	0	0	0	0	0	0	0	0	0	0	0	0	0	0
ENSG00000160883	0	0	0	0	0	0	0	0	0	0	0	0	0	0	0	0	0	0	0	0	0	0	0	0	0	0	0	0	0	0	0	0	0	0	0	0	0	0	0	0	0	0	0	0	0	0	0	0	0	0
ENSG00000160886	0	0	0	0	0	0	0	0	0	0	0	0	0	0	0	0	0	0	0	0	0	0	0	0	0	0	0	0	0	0	0	0	0	0	0	0	0	0	0	0	0	0	0	0	0	0	0	0	0	0
ENSG00000160888	0	0	0	0	0	9.92	7.33	6.75	5.73	19.87	0	0	0	0	0	0	31	24.61	20.59	27.76	0	0	23.92	24.04	47.64	39.75	29.61	23.72	19.82	17.37	0	66.15	41.09	38.48	30.37	70.94	56.78	84.07	70.22	73.79	0	0	0	0	0	0	0	7.81	23.45	20.33
ENSG00000160908	0	0	0	53.92	42.61	35.25	26.41	21.27	18.07	13.8	0	0	0	6.79	5.35	4.48	3.39	2.69	2.25	1.72	31.02	13.06	8.14	5.89	4.69	3.91	2.91	9.01	7.53	5.7	0	119.53	74.26	54.88	43.32	36.46	27.1	39.27	32.81	24.53	616.08	274.76	174.63	129.37	100.9	84.14	63.36	50.16	42.52	32.65
ENSG00000160917	0	0	82.76	86.12	68.06	73.31	54.16	63.87	74.55	106.87	0	286.64	173.82	215.54	168.41	141.12	106.84	84.84	99.98	76.44	0	51.1	65.38	64.92	68.86	57.46	71.55	65.13	61.11	56.64	0	0	0	60.22	47.52	77.9	57.89	46.54	44.18	53.72	0	0	0	0	18.58	15.49	11.66	18.45	15.64	24.01
ENSG00000160932	0	0	0	0	0	0	0	0	0	0	0	0	87.85	63.67	50.21	42.06	31.84	25.28	21.15	16.17	0	143.71	102.69	74.42	65.39	49.4	36.8	29.49	24.64	20.17	0	0	0	0	0	0	0	47.78	39.92	30.34	0	0	0	0	0	26.24	19.75	15.63	26.49	30.5
ENSG00000160948	0	0	0	283.37	224.09	185.42	159.14	181.47	161.73	194.9	164.42	63.4	49.59	35.93	101.2	89.91	66.1	52.48	43.9	57.6	0	215.98	176.43	212.93	176.08	146.98	133.76	154.01	161.72	178.59	0	58.17	36.13	26.7	21.07	180.57	161.65	149.07	159.96	163.04	0	0	0	0	0	0	68.34	97.56	82.69	165.01
ENSG00000160949	0	0	0	9.5	15.01	12.41	9.17	7.39	6.27	4.79	0	19.88	12.01	8.7	13.71	11.58	13.06	10.37	8.67	6.63	0	0	0	7.54	8.09	10.12	7.54	11.95	9.99	7.56	0	0	0	0	0	0	0	0	0	3.31	0	0	0	0	0	0	4.31	3.41	2.89	4.43
ENSG00000160951	0	0	0	0	0	0	0	0	0	0	0	0	0	0	0	0	0	0	0	0	0	0	0	0	0	0	0	0	0	0	0	0	0	0	0	0	0	0	0	0	0	0	0	0	0	0	0	0	0	0
ENSG00000160953	0	75.9	47.82	34.69	27.41	22.66	16.74	21.27	37.22	57.15	0	68.31	110.5	90.59	98.11	82.22	64.8	64	53.55	63.36	723.87	307.16	192.33	139.54	111	92.68	69.04	55.34	46.25	35.04	0	0	57.12	42.2	49.89	100.06	71.9	63.42	52.97	56.9	0	0	0	0	86.27	71.93	124.21	81.61	86.54	60.91
ENSG00000160957	0	353.33	378.26	274.9	217.39	179.88	123.72	106.09	90.12	68.88	0	23.88	14.43	20.91	16.47	13.79	10.44	8.29	6.93	5.3	0	0	0	0	0	0	36.12	44.74	37.38	28.32	401.06	176.35	109.57	81	65.61	55.23	41.04	33	27.56	20.95	0	0	0	0	0	0	19.81	15.67	13.28	10.2
ENSG00000160959	0	77.67	48.95	35.52	28.07	23.21	17.15	13.81	11.73	1.6	0	0	0	0	0	12.42	9.4	7.47	6.25	13.06	33.42	14.07	17.54	12.7	10.1	8.43	6.28	7.55	8.41	6.37	0	0	0	0	0	69	49.74	39.89	33.3	25.12	0	0	0	0	0	0	0	0	6.18	18.63
ENSG00000160961	0	0	0	0	0	6.81	5.03	4.05	95.46	73.1	0	0	0	0	0	0	0	3.79	3.17	41.68	0	0	0	0	0	35.38	44.41	35.5	29.66	22.42	0	0	0	0	9.86	8.3	6.17	8.5	7.1	5.39	0	0	0	0	0	0	54.91	43.46	36.84	30.72
ENSG00000160963	1679.2	712.89	464.44	344.27	277.52	236.21	184.23	149.69	230.86	300.69	0	0	18.97	13.75	21.66	27.21	27.47	32.61	27.28	45.24	0	0	0	0	91.89	78.64	113.86	91.21	152.81	145.39	0	0	0	15.38	12.14	108.19	80.43	64.66	57.06	47.98	66.39	59.04	37.42	41.52	112.17	93.54	74.38	60.43	90.42	103.36
ENSG00000160972	391.12	164	103.45	75.12	59.38	49.12	36.29	29.23	96.1	108.58	0	0	0	0	54.93	46.02	34.84	27.67	46.28	35.38	503.57	213.41	131.6	95.44	75.35	62.9	93.54	104.64	83.46	60.19	0	0	0	0	0	0	5.08	4.08	25.21	44.27	0	0	89.47	66.23	51.64	43.05	32.41	25.19	43.42	81.78
ENSG00000160973	0	0	0	0	0	0	0	0	0	0	0	0	0	0	0	0	0	0	0	0	0	0	25.17	18.24	43.52	36.32	27.05	21.67	9.26	0.31	0	51.69	32.1	0	0	0	0	0	0	1.73	0	0	0	0	0	0	26.61	55.56	96.52	73.97
ENSG00000160991	0	0	0	0	0	12.03	8.94	11.97	10.17	11.64	0	0	0	0	0	0	0	0	0	1.79	0	0	8.45	64.96	51.66	43.12	61.7	49.27	40.87	30.95	20.16	8.72	5.42	8	6.31	7.97	5.92	75.21	62.78	47.53	0	0	22.66	33.53	39.2	54.47	57.37	45.36	38.43	42.66
ENSG00000160993	0	0	0	35.62	28.14	69.83	51.59	41.55	35.29	26.96	0	46.56	28.14	20.39	16.07	13.46	10.19	8.09	6.76	5.17	0	0	0	0	0	0	0	11.03	9.22	20.94	0	0	0	0	0	0	0	0	0	0	0	68.97	43.74	32.36	25.23	24.91	18.02	14.26	12.08	16.28
ENSG00000160994	0	0	0	0	0	0	0	0	0	0	0	0	0	0	0	0	0	0	0	0	0	0	0	0	0	0	0	0	0	0	0	0	0	0	0	0	0	0	0	0	0	0	0	0	0	0	0	0	0	0
ENSG00000160999	0	0	0	80.04	63.26	52.32	38.66	31.13	26.44	31.27	0	0	0	0	0	0	10.07	15.99	13.37	15.33	0	0	0	44.81	35.65	29.75	22.16	17.76	14.61	11.07	0	0	0	0	0	0	0	0	0	5.66	0	0	0	0	0	0	0	0	0	0
ENSG00000161010	0	67.88	36.97	26.81	18.16	13.8	9.78	22.26	23.66	22.75	0	0	0	0	0	0	0	0	0	12.9	0	0	0	0	0	0	161.94	107.51	89.86	65.27	0	0	0	0	0	0	0	39.57	33.06	64.1	0	0	101.14	149.76	116.76	97.36	130.75	197	191.56	121.11
ENSG00000161011	106.59	0	63.88	2985.46	2392.77	1998.13	1473.43	1191.66	1041.44	777.34	0	316.9	191.85	139.04	108.23	90.67	66.84	81.2	67.01	68.22	0	216.66	185.6	166.68	181.72	161.62	143.09	136.9	124.37	109.46	381.41	165.42	102.79	75.99	59.98	50.5	37.85	30.79	25.72	23.45	0	80.01	76.07	264.73	206.43	174.29	131.22	154.21	133.8	103.37
ENSG00000161013	0	319.23	347.58	295.85	305.74	252.94	239.4	154.1	133.49	123	0	174.45	105.63	128.9	101.65	122.9	132.38	148.42	124.13	103.61	0	83.86	52.34	148.96	118.5	128.69	143.05	116.97	134.99	127.12	0	0	0	88.21	133.08	112.05	162.86	130.93	109.38	95.42	0	95.48	207.61	153.73	119.87	149.51	86.48	119.83	130.43	161.21
ENSG00000161016	3644.09	3180.78	2516.73	2951.79	2424.71	2091.91	2264.9	2596.78	3097.96	2922.8	1492.21	1386.12	1673.73	1879.23	2180.26	2096.73	2747.98	2772.7	2711.99	2828.9	4150.45	2418.88	2814.09	2890.57	3086.67	2906.18	3016.91	3199.84	3184.11	3179.58	1072.18	929.32	1861.95	1509.72	1715.47	1720.73	1275.3	1425.17	1674.53	1939.05	674.72	811.76	1197.14	1456.69	1704.21	1961.95	1954.15	1803.95	1787.53	1806.02
ENSG00000161021	38.64	16.18	10.19	14.78	11.68	9.66	21.4	22.98	100.15	73.38	0	0	0	27.07	21.33	41.4	31.64	25.85	24.69	25.74	0	0	8.11	5.88	4.67	3.9	8.72	6.98	5.83	12.38	0	0	0	0	52.18	43.14	65.45	52.62	44.07	49.86	32.95	14.65	18.56	13.73	10.7	8.92	10.07	7.97	9	59.21
ENSG00000161031	0	0	0	0	0	0	0	0	0	0	0	0	0	0	0	0	0	0	0	0	0	0	0	0	0	0	0	0	0	0	0	0	0	0	0	0	0	0	0	0	0	0	0	0	0	0	0	0	0	0
ENSG00000161036	0	0	0	0	0	0	68.08	54.82	46	35.16	0	0	54.25	39.31	30.97	25.94	19.64	15.59	45.64	34.89	0	0	0	0	0	0	0	0	34.93	55.21	0	0	0	21.93	17.31	14.57	10.82	8.7	7.27	5.52	0	41.94	160.52	118.88	92.7	77.3	57.49	185.95	157.94	138.66
ENSG00000161040	0	0	0	0	0	0	0	0	0	0	0	0	0	0	0	0	0	0	0	0	0	0	0	0	0	0	0	0	0	0	0	0	0	0	0	0	0	0	0	0	0	0	0	0	0	0	0	0	0	0
ENSG00000161048	0	0	0	0	0	0	0	0	45.08	34.46	0	35.3	21.33	15.46	12.18	10.2	7.72	6.13	5.13	3.92	0	29.49	18.39	13.32	10.6	8.84	6.59	6.71	5.61	6.37	0	0	0	0	0	0	8.53	6.86	11.45	8.7	0	0	0	0	0	0	0	0	3.24	7.47
ENSG00000161055	0	0	0	0	0	0	0	0	0	0	0	0	0	0	0	0	0	0	0	0	0	0	0	0	0	0	0	0	0	0	0	0	0	0	0	0	0	0	0	0	0	0	0	0	0	0	0	0	0	0
ENSG00000161057	0	47.35	29.84	21.64	33.38	27.61	30.6	41.11	63.7	48.66	0	0	0	19.88	15.66	13.12	65.43	68.4	33.53	23.13	0	159.44	99.58	72.19	57.42	47.93	34.99	28.03	85.66	72.66	0	0	146.52	129.89	102.5	86.16	64.02	60.08	50.18	43.59	0	0	0	0	0	12.92	47.47	45.07	38.2	39.09
ENSG00000161082	0	0	85.05	92.35	72.97	60.34	72.66	58.52	62.39	55.63	0	0	0	0	18.01	15.08	11.42	18.13	15.17	11.59	0	0	0	0	0	0	5.57	4.46	22.78	17.26	0	221.12	260.59	192.66	297.84	253	188.17	190.99	190.43	144.85	0	0	17.77	82.03	63.95	53.32	122.21	103.99	88.14	67.88
ENSG00000161091	0	173.63	109.53	108.92	86.08	106.45	134.81	108.57	92.22	61.83	0	0	28.99	21	16.55	13.86	20.99	16.66	13.94	10.65	0	0	0	0	0	57.57	51.79	44.62	37.29	47.04	0	274.13	170.42	181.31	143.12	120.51	89.57	71.81	59.99	45.46	0	0	0	0	0	0	0	0	22.95	17.61
ENSG00000161103	0	0	0	0	0	0	0	0	0	0	0	0	0	0	0	0	0	0	0	0	0	0	0	0	0	0	0	0	0	0	0	0	0	0	0	0	0	0	0	0	0	0	0	0	0	0	0	0	0	0
ENSG00000161132	0	0	0	0	0	0	0	0	0	0	0	0	0	0	0	0	0	0	0	0	0	0	0	0	0	0	0	0	0	0	0	0	0	0	0	0	0	0	0	0	0	0	0	0	0	0	0	0	0	0
ENSG00000161133	0	0	0	0	0	0	0	0	0	0	0	0	0	0	0	0	0	0	0	0	0	0	0	0	0	0	0	0	0	0	0	0	0	0	0	0	0	0	0	0	0	0	0	0	0	0	0	0	0	0
ENSG00000161149	0	0	0	0	0	0	0	0	0	0	0	0	0	0	0	0	0	0	0	0	0	0	0	0	0	0	0	8.93	12.37	9.37	0	0	0	0	0	0	0	0	0	7.4	0	0	0	0	0	0	0	0	0	0
ENSG00000161179	0	0	69.91	50.74	40.1	33.17	24.51	19.74	23.16	17.69	0	0	0	0	0	0	0	0	0	0	0	0	0	0	0	20.15	34.45	27.6	28.72	21.75	0	86.53	53.75	39.72	31.35	26.38	19.6	15.76	13.17	10.01	0	0	0	0	0	0	0	0	0	15.14
ENSG00000161180	0	0	0	0	0	0	0	0	0	0	0	0	0	0	0	0	0	0	0	0	0	0	0	0	0	0	0	0	0	4.86	0	0	0	0	0	0	0	0	0	6.35	0	0	0	0	0	0	0	0	0	0
ENSG00000161202	0	44.25	73.2	103.43	123.75	98.89	97.29	85.62	80.47	83.95	44	106.97	82.7	87.5	99.98	80.55	58.94	90.6	80.84	79.94	0	70.6	66.11	63.88	76.19	63.58	47.36	50.57	63.43	64.07	0	109.85	96.28	71.15	72.49	128.83	146.16	110.14	105.85	117.03	0	0	49.83	73.73	71.85	72.01	54.27	42.99	60.88	65.56
ENSG00000161203	0	601.76	472.74	343.41	706.5	585.25	509.77	408.42	343.74	262.96	183.49	141.53	214.02	292.34	279.55	227.08	242.1	187.36	211.63	171.18	514.21	379.82	781.64	483.65	670.2	571.72	466.44	687.18	576.27	465.64	200.5	285.08	428.14	319.77	252.41	214.61	226.08	198.18	207.01	157.31	1033.16	460.51	585.13	408.73	420.16	228.01	326.32	376.16	331.2	250.74
ENSG00000161204	0	0	61.05	44.59	35.23	36.33	26.84	21.62	18.36	23.82	0	0	0	0	0	26.97	20.42	16.21	13.56	20.73	81.43	34.3	21.39	30.13	23.97	30.02	22.36	27.27	34.25	51.34	0	0	0	0	117.6	99.02	95.9	77.1	64.41	48.95	0	0	65.69	48.62	37.9	197.06	172.02	150.23	127.33	109.41
ENSG00000161217	0	0	10.58	15.35	12.12	15.04	28.49	47.99	40.77	30.78	0	0	19.4	21.08	16.61	13.91	10.53	16.72	13.99	10.69	32.1	13.51	8.42	6.1	19.41	16.2	12.07	12.08	12.11	10.7	0	755.29	469.77	347.73	274.57	231.34	172.02	138.27	115.11	86.19	156.65	69.69	200.68	148.61	115.88	96.63	72	132.31	109.18	76.97
ENSG00000161243	0	0	0	0	0	0	0	0	0	0	0	0	0	0	0	0	0	0	0	0	0	0	0	0	0	0	7.72	6.19	5.17	7.83	0	0	0	0	0	0	0	0	0	0	0	0	0	0	0	0	0	0	0	0
ENSG00000161249	0	0	0	0	0	0	0	0	0	0	0	0	0	0	0	0	0	0	0	0	0	0	0	0	0	0	0	0	0	0	0	0	0	0	0	0	0	0	0	0	0	0	0	0	0	352.46	265.59	210.42	178.39	137.04
ENSG00000161265	0	0	0	0	153.73	127.26	94.06	75.73	64.35	89.06	0	87.25	52.77	38.24	30.14	25.24	19.11	15.17	12.69	22.1	0	0	0	0	0	0	0	0	0	0	0	0	0	0	0	0	0	0	0	0	0	0	0	0	0	0	79.42	62.86	53.28	40.9
ENSG00000161267	0	0	0	0	0	0	0	0	0	0	0	0	0	0	0	0	0	0	0	0	0	0	0	0	0	0	0	0	0	0	236.91	102.65	63.77	47.13	37.19	31.31	23.26	18.7	15.62	11.87	0	0	80.85	59.84	46.66	38.9	29.28	23.17	19.64	15.08
ENSG00000161270	0	0	0	0	0	0	0	4.53	5.08	3.88	0	0	0	0	0	0	0	0	3.55	2.71	0	0	0	0	0	0	4.57	3.66	4.05	6.13	0	0	0	0	0	0	0	0	0	0	0	0	0	0	0	0	0	0	3.54	5.43
ENSG00000161277	0	0	0	0	0	0	0	27.44	23.31	17.81	0	0	0	0	0	0	0	0	0	0	0	64.71	40.37	29.25	23.27	19.42	14.47	11.59	9.68	14.67	0	110.11	68.41	50.56	39.9	33.59	24.96	20.07	16.76	12.74	0	0	0	0	0	0	0	0	0	0
ENSG00000161281	0	0	0	0	0	0	0	0	0	0	0	0	0	0	0	0	0	0	0	0	0	0	0	0	0	0	0	0	0	0	0	0	0	0	0	0	0	0	0	0	0	0	0	0	0	0	0	0	0	0
ENSG00000161298	0	0	0	71.53	56.55	46.77	34.56	27.83	23.64	18.07	0	0	0	0	0	0	0	0	10.32	7.89	0	0	0	0	0	0	0	40.98	34.25	25.95	923.71	400.87	249.09	184.16	145.36	122.39	90.93	73.05	61.02	46.37	0	0	0	0	0	0	0	0	0	0
ENSG00000161328	0	0	0	0	0	0	0	0	0	0	0	0	0	0	0	0	0	0	0	0	0	0	0	0	10.2	8.52	12.69	10.16	8.49	6.43	0	0	0	0	0	0	0	0	0	0	0	0	0	0	0	0	0	5.79	4.91	3.77
ENSG00000161381	0	0	0	0	0	0	0	0	0	0	0	0	0	0	0	0	0	0	0	5.2	0	0	0	0	0	0	0	0	0	4.41	0	0	0	0	14.04	11.82	17.56	14.12	11.79	8.96	76.7	34.11	21.62	15.99	12.47	10.39	7.82	6.19	5.24	4.03
ENSG00000161395	0	0	0	0	0	0	0	0	0	14.8	0	0	0	0	0	13.44	10.18	8.08	6.76	11.68	0	0	24.13	17.48	13.9	11.6	8.64	6.92	5.79	4.38	0	0	0	0	0	0	0	0	7.53	5.72	0	0	0	0	0	0	0	0	0	0
ENSG00000161405	0	0	0	0	0	0	0	0	0	0	0	0	0	0	0	0	0	0	0	0	0	0	0	0	0	0	0	0	0	0	0	0	0	4.38	3.45	2.9	2.16	1.74	1.45	1.1	0	0	0	0	0	0	0	0	0	0
ENSG00000161509	0	0	0	0	0	0	0	0	0	0	0	0	0	0	0	0	0	0	0	0	0	0	0	0	0	0	5.96	4.77	3.99	3.02	0	0	0	0	0	0	0	0	0	0	0	0	0	0	0	0	0	0	0	0
ENSG00000161513	0	0	0	0	0	0	0	0	0	37.61	0	0	0	0	22.7	19.02	14.4	11.43	9.56	32.54	0	0	0	0	0	0	0	8.09	13.52	10.24	0	0	43.35	32.03	25.28	21.27	15.81	12.71	10.62	34.53	0	0	0	0	0	0	0	0	0	15.62
ENSG00000161526	0	229.85	145.08	103.8	82.04	67.86	50.14	52.83	70.91	113.05	0	320.21	194.27	140.87	111.24	93.24	70.6	56.06	46.89	80.28	0	0	406.71	295.09	234.73	195.79	145.62	116.64	97.49	104.19	0	288.02	179.07	132.48	104.59	88.1	65.49	77.63	64.85	87.04	0	0	0	17.41	65.43	54.56	41.07	130.85	111.19	105.95
ENSG00000161533	480.72	201.65	128.09	93.03	74.03	61.24	45.25	36.67	31.15	24.1	0	0	0	0	0	0	2.63	7.51	12.72	9.72	0	0	0	0	0	0	0	1.81	3.03	5.73	0	0	0	0	0	0	0	57.19	97.9	70.14	0	0	26.1	19.5	16.66	46.05	34.67	27.49	23.3	79.16
ENSG00000161542	0	120.21	76.03	55.17	212.28	175.72	113.29	91.77	100.71	76.93	0	0	47.69	46.27	36.46	116.26	93.88	92.45	77.9	65.75	0	0	58.54	42.42	33.74	28.16	81.76	127.35	106.44	80.64	0	491.61	305.91	294.46	232.52	194.86	144.87	116.45	96.77	73.55	0	0	246.22	182.49	142.36	118.73	89.42	71.16	60.69	46.65
ENSG00000161544	0	0	0	0	0	0	0	0	0	0	0	0	0	0	0	0	0	0	0	0	0	0	0	0	0	0	0	0	0	0	0	0	0	0	0	0	0	0	0	0	0	0	0	0	0	0	0	0	0	0
ENSG00000161547	712.9	299.27	187.99	150.72	119.1	98.49	106.51	85.78	72.85	71.11	192.05	230.02	213.07	184.25	160.87	134.74	135.55	128.19	137.53	115.18	0	94.35	58.89	42.68	33.95	56.67	42.22	33.83	41.94	87.26	0	82.74	199.52	258.22	202.79	170.41	201.07	212.24	187.37	156.26	161.67	71.92	91.22	136.43	132.19	111.01	83.77	97.54	82.71	86.98
ENSG00000161551	0	0	0	0	0	9.43	6.97	5.61	4.76	3.64	0	0	0	0	0	16.35	23.28	18.49	15.46	11.82	0	0	0	0	0	0	0	0	106.65	80.82	0	0	0	0	0	0	0	0	36.25	27.55	0	32	20.28	15	11.7	9.75	7.34	5.8	4.92	7.55
ENSG00000161558	0	0	0	0	18.91	15.64	11.55	134.06	113.9	87.07	0	0	0	0	0	0	0	0	0	0	0	0	78.71	57.06	45.39	37.89	28.22	22.61	18.9	12.86	0	0	0	0	0	0	12.1	9.73	8.12	6.17	537.7	239.7	152.3	112.8	87.97	73.36	55.23	43.72	37.06	28.45
ENSG00000161594	0	0	0	0	0	0	0	0	0	0	0	0	0	0	0	0	0	0	0	0	0	0	0	0	0	0	0	0	0	0	0	0	0	0	0	0	0	0	0	0	0	0	0	0	0	0	0	0	0	0
ENSG00000161609	0	0	0	0	0	0	0	0	0	0	0	0	0	0	0	0	0	0	0	0	0	0	0	0	0	0	0	0	0	0	0	0	0	0	0	0	0	0	0	0	0	0	0	0	0	0	0	0	0	0
ENSG00000161610	0	0	0	0	0	0	0	0	0	0	0	0	0	0	0	0	0	0	0	0	0	0	0	0	0	0	0	0	0	0	0	0	0	0	0	0	0	0	0	0	0	0	0	0	0	0	0	0	0	0
ENSG00000161618	0	0	0	0	16.79	13.88	10.26	39.39	33.46	25.57	0	0	0	0	0	11.14	8.43	6.69	6.61	8.65	0	0	0	0	13.72	11.45	8.53	23.8	19.89	21.17	0	0	0	0	0	0	0	0	0	0	0	36.12	22.9	16.94	13.2	11.01	24.85	35.07	29.82	22.89
ENSG00000161634	0	0	0	0	0	0	0	0	0	0	0	0	0	0	0	0	0	0	0	0	0	0	0	0	0	0	0	0	0	0	0	0	0	0	0	0	0	0	0	0	0	0	0	0	0	0	0	0	0	0
ENSG00000161638	0	0	14.02	10.17	8.04	19.93	14.72	47.83	40.63	31.04	0	0	10.83	15.69	18.55	15.53	21.66	17.2	14.39	38.58	0	0	22.29	16.15	19.27	16.08	15.97	19.19	18.71	24.1	0	45.54	28.28	20.89	16.49	13.87	10.31	22.49	18.78	38.31	45.23	20.11	12.75	9.43	7.35	69.94	52.65	41.7	35.37	49.58
ENSG00000161640	0	0	0	0	0	0	0	0	0	0	0	0	0	0	0	0	0	0	0	0	0	0	0	0	0	0	0	0	0	0	0	0	0	0	0	0	0	0	0	0	0	0	0	0	0	0	0	0	0	0
ENSG00000161642	0	49	30.88	22.4	17.7	14.64	21.62	17.42	14.79	24.35	0	0	61.16	44.32	34.94	29.27	22.16	47.38	39.5	30.19	0	0	24.36	17.65	14.04	11.72	51.57	39.76	35.05	35.39	0	0	31.06	22.95	18.11	15.24	11.32	9.1	7.6	17.34	98.6	43.85	27.8	20.56	16.03	74.99	57.18	46.76	39.63	35.49
ENSG00000161643	0	0	0	0	0	0	0	0	0	0	0	0	0	0	0	0	0	0	0	0	0	0	0	0	0	0	0	0	0	0	0	0	0	0	0	0	0	0	0	0	0	0	0	0	0	0	0	0	0	0
ENSG00000161647	0	0	0	0	0	0	0	0	0	0	0	0	0	0	29.8	24.96	18.9	26.42	22.1	16.81	0	0	0	0	0	0	0	0	0	0	0	0	0	0	0	28.74	21.35	17.17	14.34	10.9	0	0	0	0	0	0	0	0	0	8.27
ENSG00000161649	0	0	0	0	0	0	0	0	0	0	0	0	0	0	0	0	0	0	0	0	0	0	0	0	0	0	0	0	0	0	0	0	0	0	0	0	0	0	0	0	0	0	0	0	0	0	0	0	0	0
ENSG00000161652	0	0	0	0	0	0	0	0	0	0	0	0	0	0	0	0	0	0	0	0	0	0	0	0	0	0	0	0	0	0	0	0	0	0	0	0	0	0	0	0	0	0	0	0	0	0	0	0	0	0
ENSG00000161653	0	0	0	0	0	0	0	0	0	0	0	0	0	0	0	0	0	0	0	0	0	0	0	0	0	0	0	0	0	0	0	0	0	0	0	0	0	0	0	0	0	0	0	0	0	0	0	0	0	0
ENSG00000161654	0	0	0	139.04	109.97	88.7	76.03	61.23	42.51	32.48	0	0	0	0	0	0	53.62	42.58	34.6	40.48	0	0	0	14.01	11.15	27.9	20.78	16.65	13.91	34.03	0	39.63	24.61	18.18	14.35	12.07	8.97	7.21	6.03	4.58	0	0	0	0	0	33.68	25.35	20.06	34	52.21
ENSG00000161664	0	0	0	0	0	0	0	0	0	0	0	0	0	0	0	0	0	0	0	0	0	0	0	0	0	0	0	0	0	0	0	0	0	0	0	0	0	11.15	9.31	7.08	0	0	0	0	0	0	12.28	9.72	8.23	6.32
ENSG00000161671	315.11	197.99	168.34	122.12	97.86	80.91	76.06	70.01	59.46	73.38	0	9.24	38.58	27.96	22.03	30.99	35.15	37.19	31.11	29.71	0	0	0	36.54	43.6	84.89	72.27	65.13	60.75	55.31	0	0	0	4.54	3.58	18.79	13.96	11.23	9.38	7.13	0	0	37.22	27.54	21.47	30.27	34.17	36.04	38.22	35.19
ENSG00000161677	0	0	0	0	0	0	0	0	0	0	0	0	0	0	0	0	0	0	0	0	0	0	0	0	0	36.35	27.08	21.7	18.13	13.73	0	0	0	0	0	0	0	0	0	0	0	0	0	0	0	0	0	0	0	0
ENSG00000161681	0	0	12.36	8.97	7.08	5.86	8.65	6.97	5.92	6.77	0	0	0	0	0	0	0	0	0	0	0	0	0	0	0	0	0	0	0	0	33.87	29.32	18.21	13.45	10.61	8.93	9.95	8	6.68	5.08	0	0	0	0	0	0	0	0	0	0
ENSG00000161682	0	0	0	0	11.15	9.22	34.05	27.43	23.29	28.46	0	0	105.85	76.72	60.51	50.77	38.54	60.32	50.27	38.04	0	24.75	15.43	33.52	26.67	29.67	44.21	44.27	36.99	44.81	72.92	225.14	139.87	103.37	81.58	64.98	64.64	80.65	71.34	65.35	346.16	151.07	93.88	69.48	54.16	45.16	70.38	55.33	46.9	54.52
ENSG00000161692	0	0	0	18.18	14.37	11.88	8.78	7.07	6	4.59	0	0	0	24.14	19.02	15.93	12.06	9.57	8.01	6.12	0	0	0	0	0	0	0	0	0	5.18	135.29	58.58	36.39	26.88	35.93	30.24	22.47	38.29	31.98	27.91	0	0	0	0	0	0	56.76	44.93	38.08	28.79
ENSG00000161714	0	15.12	9.52	6.91	52.91	43.76	32.33	26.04	22.06	45.6	37.52	14.45	8.73	6.32	4.98	4.17	3.16	2.51	2.1	1.6	28.91	175.92	109.96	79.73	63.42	52.94	39.44	31.61	26.41	42.03	35.76	15.47	9.61	7.1	5.6	4.71	3.5	2.82	2.35	1.79	0	0	0	6.42	5	4.17	44.83	74.1	151.8	116.55
ENSG00000161791	17.14	22.95	14.46	10.46	16.7	13.81	10.2	10.19	11.01	9.09	0	0	0	9.63	7.59	6.34	5.17	4.11	4.54	4.85	0	0	0	0	0	0	6.65	5.32	4.45	6.81	0	0	0	21.92	13.3	10.35	11.61	14.21	11.86	14.32	0	0	0	0	2.57	2.14	1.65	2.57	2.18	1.73
ENSG00000161798	0	0	0	0	0	0	0	0	0	0	0	0	0	0	0	0	0	0	0	0	0	0	0	0	0	0	13.27	10.63	8.88	6.73	0	0	0	0	0	0	0	0	0	0	0	0	0	0	0	0	0	0	0	0
ENSG00000161800	0	31.52	19.86	194.1	194.16	160.64	215.59	225.73	148.62	133.02	772.48	536.25	285.84	178.88	118.91	99.94	86.86	110.62	116.09	122.03	0	36.79	22.94	16.62	18.14	70.7	52.67	42.21	35.73	28.1	223.26	96.64	60.02	309.56	240.8	203.02	160.95	111.94	90.69	66.99	0	41.23	26.13	127.41	100.13	84.79	64.66	51.88	43.97	34.22
ENSG00000161807	0	0	0	0	0	0	0	0	0	0	0	0	0	0	0	0	0	0	0	0	0	0	0	0	0	0	0	0	0	0	0	0	0	0	0	0	0	0	0	0	0	0	0	0	0	0	0	0	0	0
ENSG00000161813	0	0	0	0	10.62	15.5	11.45	17.27	51.52	41.04	168.45	64.95	39.27	41.24	32.5	41.04	41.37	32.86	34.31	26.22	0	41.98	26.18	18.96	15.09	19.07	14.21	11.36	9.49	7.19	0	302.38	219.2	162.16	128.01	107.82	91.52	59.15	49.41	37.55	0	46.61	29.54	21.85	19.47	16.23	65.54	56.7	50.11	61.51
ENSG00000161835	0	0	0	0	23.43	19.37	28.62	77.39	65.74	50.23	0	162.71	98.51	71.4	56.31	47.18	58.54	46.49	38.88	29.72	0	131.71	82.2	59.57	94.31	79.45	59.19	47.42	39.63	30.28	0	0	0	0	0	0	0	0	0	0	0	0	36.58	27.06	21.1	17.59	13.24	10.47	8.88	6.81
ENSG00000161847	0	0	0	0	0	0	11.99	9.66	16.4	12.53	0	0	109.48	77.34	60.99	51.1	38.69	30.72	24.88	22.25	0	0	0	9.98	15.97	13.33	24.68	19.77	29.73	22.51	0	56.35	70	51.71	40.8	50.18	49.86	40.09	33.49	25.53	0	49.7	31.5	23.3	18.16	15.14	22.79	27.18	23.03	63.46
ENSG00000161849	0	0	0	0	0	0	0	0	0	0	0	0	0	0	0	0	0	0	0	0	0	0	0	0	0	0	0	0	0	0	0	0	0	0	0	0	0	0	0	0	0	0	0	0	0	0	0	0	0	0
ENSG00000161850	0	0	0	0	0	0	0	0	0	0	0	0	0	0	0	0	0	0	0	0	0	0	0	0	0	0	0	0	0	0	0	0	0	0	0	0	0	0	0	0	0	0	0	0	0	0	0	0	0	0
ENSG00000161860	0	0	0	0	0	0	0	0	0	0	0	0	0	0	0	0	0	0	0	0	0	0	0	0	0	0	0	0	0	0	0	0	0	0	0	0	0	0	0	0	0	0	0	0	0	0	0	0	0	0
ENSG00000161888	0	43.29	27.27	19.78	15.63	25.85	28.65	23.07	19.6	14.97	0	41.47	25.06	18.16	83.3	69.8	52.84	41.96	35.09	26.83	0	0	151.3	109.67	87.24	72.82	54.24	43.47	90.8	68.77	0	0	0	20.28	16	13.47	10.01	8.05	6.72	17.88	0	38.81	87.92	65.06	50.71	42.28	31.82	25.18	21.34	16.38
ENSG00000161896	0	0	0	0	0	0	0	0	0	0	0	0	0	0	0	0	0	0	0	0	0	0	0	0	0	70.9	52.81	42.33	35.38	26.8	0	0	0	0	0	0	0	0	0	0	0	0	0	0	0	0	0	0	0	0
ENSG00000161904	0	62.55	39.42	28.6	22.6	18.69	13.81	11.78	10	36.17	0	412.63	286.31	260.13	205.18	171.91	203.54	81.08	67.81	53.05	0	0	0	123.54	98.27	82.03	101.02	80.96	61.32	49.28	0	0	39.61	58.52	69.28	58.3	43.29	34.8	74.87	83.31	0	60.98	57.97	42.89	33.43	27.87	20.97	29.98	42.45	39.58
ENSG00000161905	0	0	0	0	0	0	0	0	0	0	0	0	0	0	0	0	0	0	0	0	138.61	58.38	36.4	26.37	20.97	17.5	13.04	15.67	13.09	9.91	0	0	0	0	0	0	0	0	0	0	0	0	0	0	0	0	0	0	0	0
ENSG00000161911	0	0	0	0	0	0	0	0	0	0	0	0	0	0	0	0	0	0	0	0	0	0	0	0	0	0	0	0	0	0	0	0	0	0	0	0	0	0	0	0	0	0	0	0	0	0	0	0	0	0
ENSG00000161912	0	0	0	0	0	0	0	0	0	0	0	0	0	0	0	0	0	0	0	0	0	0	0	0	0	0	0	0	0	0	0	0	0	0	0	0	0	0	0	0	0	0	0	0	0	0	0	0	0	0
ENSG00000161914	0	0	0	0	0	0	0	0	7.65	5.84	0	0	29.37	21.28	16.77	14.04	10.63	8.44	7.06	5.4	0	0	95.75	69.43	55.23	46.1	34.34	27.52	23	17.42	0	103.43	64.24	47.46	37.45	31.52	23.42	18.83	15.73	11.95	0	0	0	0	0	0	0	0	41.66	31.99
ENSG00000161920	0	0	0	0	0	0	0	0	0	0	0	0	0	0	0	0	0	0	0	0	0	0	0	0	0	0	28.63	22.94	19.17	28.2	0	0	0	0	0	62.04	46.11	37.07	30.97	23.54	0	0	108.65	80.45	62.72	52.3	39.37	31.16	41.38	31.76
ENSG00000161921	0	0	0	0	0	0	0	0	0	0	0	0	0	0	0	0	0	0	0	0	0	0	0	0	0	0	0	0	0	0	0	0	0	0	0	0	0	0	0	0	0	0	0	0	0	0	0	0	0	0
ENSG00000161929	0	0	0	0	0	0	0	0	0	0	0	0	0	0	0	0	0	0	0	0	0	0	0	0	0	0	0	0	0	0	0	0	0	0	0	0	0	0	7.29	5.54	0	0	0	0	0	0	0	0	0	0
ENSG00000161939	0	0	0	0	0	0	0	0	0	0	0	0	0	0	0	0	0	37.57	27.96	22.46	0	0	0	0	0	0	0	0	0	0	0	0	0	0	0	0	0	0	0	0	0	0	0	0	0	0	0	0	0	20.59
ENSG00000161940	0	0	0	0	0	0	0	0	0	0	0	0	0	0	0	0	0	0	0	0	0	0	0	0	0	0	0	0	0	0	0	0	0	0	0	0	0	0	0	0	0	0	0	0	0	0	0	0	0	0
ENSG00000161944	0	0	0	0	0	0	0	0	0	0	0	0	0	0	0	0	0	0	0	0	0	0	0	0	0	0	0	0	0	0	0	0	0	0	0	0	0	0	0	0	0	0	0	0	0	0	0	0	0	0
ENSG00000161955	0	0	0	0	0	0	0	0	0	0	0	0	0	0	0	0	0	0	0	0	0	0	0	0	0	0	0	0	0	0	0	0	0	0	0	0	0	0	0	0	0	0	0	0	0	0	0	0	0	0
ENSG00000161956	0	0	0	0	0	0	31.39	25.68	21.81	17.77	0	0	0	0	0	0	0	0	0	16.39	0	0	68.81	99.04	118.11	98.57	73.43	54.56	62.65	66.62	497.95	216.15	134.34	99.35	78.42	66.04	49.09	38.84	35.19	48.14	0	0	0	0	0	1.57	9.32	0	9.25	7.1
ENSG00000161958	0	0	0	0	0	0	33.85	27.26	28.94	22.1	0	0	0	0	0	34.23	25.91	59.05	47.58	35.57	247.16	104.37	65.16	47.23	75.14	62.72	63.24	50.67	42.34	56.01	0	0	0	20.28	16	26.93	20.01	21.4	17.87	18.11	87.28	38.81	49.2	36.4	28.37	23.66	17.8	14.08	11.94	13.74
ENSG00000161960	0	1080.7	1201.25	1020.4	770.9	954.69	760.13	614.02	546.97	724.94	2008.73	1057.67	799.89	570.34	438.15	505.66	378.85	376.58	432.61	425.19	818.69	702.25	398	452.52	472.17	584.11	490.17	457.33	519.47	467.46	2083.73	905.8	763.05	564.2	494.85	521.97	472.73	392.26	363.38	339.84	0	818.52	813.71	763.69	678.77	625.84	548.57	708.49	692.54	578.02
ENSG00000161970	805.71	1354.1	1711.33	2022.43	2092.13	2240.76	2182.96	2000.13	2008.39	2260.96	857.61	1663.9	2221.17	3221.52	3368.06	3306.61	3083.08	2890.79	2858.67	2858.92	783.43	2248.43	1877.02	2042.78	2412	2278.68	2365.45	2434.83	2299.53	2561.71	775.05	1685.48	2096.27	1706.47	1794.03	1928.74	2269.33	2561.67	2400.07	2490.59	1232.15	1099.02	1397.04	1164.35	1311.66	1514.54	1457.26	1482.35	1469.59	1583.9
ENSG00000161973	0	0	0	0	0	0	0	0	0	0	0	0	0	0	0	0	0	0	0	0	0	0	0	0	0	0	0	0	0	0	0	0	0	0	0	0	0	0	0	0	0	0	0	0	0	0	0	0	0	0
ENSG00000161980	0	0	0	0	0	0	0	0	0	0	0	0	0	0	0	0	0	0	0	0	0	0	0	0	0	0	0	0	0	7.18	0	0	0	0	0	0	0	0	0	0	0	0	0	0	0	0	0	12.89	10.92	16.77
ENSG00000161981	0	0	99.04	143.83	113.7	94.05	69.49	55.96	47.54	36.32	0	0	0	0	0	0	22.87	18.16	15.19	23.22	0	0	0	0	0	0	0	0	0	0	0	109.98	68.33	50.5	39.85	33.54	24.93	20.04	16.74	12.72	0	0	0	0	0	0	0	0	0	0
ENSG00000161992	0	0	0	0	0	0	0	0	0	0	0	0	0	0	0	0	0	0	0	0	0	0	0	0	0	0	0	0	0	0	0	0	0	0	0	0	0	0	0	0	0	0	25.46	18.83	14.68	12.24	9.21	7.29	6.18	4.74
ENSG00000161996	0	0	0	0	15.43	35.07	25.91	20.87	17.72	28.31	0	40.93	171.62	124.41	98.15	82.25	62.27	49.45	47.3	45.25	0	0	21.28	15.41	12.26	107.69	80.22	78.15	65.31	105.59	0	0	10.77	7.96	6.28	5.28	3.93	28.54	30.83	23.43	0	497.89	341.44	309.73	241.65	201.56	201.94	188.83	165.96	177.24
ENSG00000161999	0	0	0	0	20.26	16.75	12.37	9.97	8.46	6.47	0	0	0	0	0	0	0	0	0	9.9	0	0	71.19	51.6	41.05	34.26	25.52	20.45	43.32	32.54	0	148.65	92.36	68.28	53.89	79.64	59.18	47.58	59.62	45.31	0	0	0	144.69	112.85	94.12	68.92	53.04	45.04	70.36
ENSG00000162004	0	0	0	0	0	0	7.02	5.65	4.8	11.42	0	0	0	0	0	0	0	0	0	3.16	0	0	0	11.51	9.16	7.64	5.69	4.56	3.81	2.88	0	0	0	0	0	0	0	0	0	6.68	0	50.57	32.06	23.72	18.49	30.83	23.2	18.36	15.56	11.94
ENSG00000162006	0	0	0	0	0	0	0	0	0	0	0	0	0	0	0	0	0	0	0	0	0	0	0	0	0	0	0	0	0	0	0	0	0	0	0	0	0	0	0	0	0	0	0	0	0	0	0	0	0	0
ENSG00000162009	0	0	0	0	0	0	0	0	0	0	0	0	0	0	0	0	0	0	0	0	0	0	0	0	0	0	0	0	0	0	0	0	0	0	0	0	0	0	0	0	0	0	0	0	0	0	0	0	0	8.46
ENSG00000162032	0	282.53	356.86	259.4	205.15	170.21	136.12	107.27	89.76	75.18	0	72.03	75.34	54.59	70.16	74.71	86.81	78.34	65.53	57.16	0	59.35	74.05	53.65	42.68	35.62	39.8	59.53	58.03	56.49	164.41	71.2	8.6	0	0	0	0	0	0	18.43	0	0	0	0	24.31	20.27	30.51	35.11	39.35	88.46
ENSG00000162039	0	0	0	0	0	0	0	0	0	0	0	0	0	0	0	0	0	0	0	0	0	0	0	0	0	0	0	0	0	0	0	0	0	0	0	0	0	0	0	0	0	0	0	0	0	0	0	0	0	0
ENSG00000162040	0	0	0	0	0	0	0	0	0	0	0	0	0	0	0	0	0	0	0	0	0	0	0	0	0	0	0	0	0	0	0	0	0	0	0	0	0	0	0	0	0	0	0	0	0	0	0	0	0	0
ENSG00000162062	0	0	0	0	0	0	0	0	0	0	0	0	0	0	0	20.69	27.26	21.65	18.11	13.84	0	0	0	0	0	0	13.18	10.56	8.82	6.68	0	0	0	0	0	0	0	0	0	16.22	0	0	0	0	0	0	0	0	0	0
ENSG00000162063	54.22	22.7	14.3	10.37	8.19	6.78	15.02	12.09	10.27	13.07	56.36	21.71	26.23	38.02	29.95	31.35	28.48	22.61	29.46	24.93	0	0	0	0	6.55	5.46	12.21	22.83	21.8	20.33	0	0	28.84	21.3	25.22	28.29	26.28	21.13	24.7	26.82	0	0	0	0	7.49	18.74	14.1	11.16	12.61	12.09
ENSG00000162065	0	0	0	0	0	0	0	4.1	3.48	2.66	0	0	0	0	0	0	0	0	0	2.45	0	0	0	0	0	0	0	0	0	3.19	0	0	18.51	28.35	34.49	29.02	22.04	17.73	18.26	18.05	64.25	31.73	20.11	14.88	24.58	20.49	15.42	15.08	12.84	9.81
ENSG00000162066	0	0	0	0	75.13	62.16	45.93	36.99	31.42	24.01	0	0	0	0	0	0	0	0	0	0	0	0	0	0	0	0	0	0	0	0	0	0	0	0	0	0	0	0	0	23.12	0	0	0	0	0	0	0	0	0	40.99
ENSG00000162068	0	0	29.08	21.09	16.67	13.78	10.18	8.2	6.96	5.32	0	0	0	0	0	0	0	0	0	0	0	0	0	0	0	0	0	0	0	0	0	0	0	0	0	0	0	0	0	0	0	0	0	0	0	0	0	0	0	4.88
ENSG00000162069	0	0	0	0	0	0	0	0	0	0	0	0	0	0	0	0	0	0	0	0	0	0	0	0	0	0	0	0	0	0	0	0	0	0	0	0	0	0	0	0	0	0	0	0	0	0	0	0	0	0
ENSG00000162073	0	0	0	0	0	0	0	0	0	17.81	0	0	0	0	0	0	0	0	8.9	6.8	0	35.67	44.48	32.22	32.16	26.83	19.99	16.01	13.38	13.51	0	0	0	0	0	0	0	0	6.94	36.23	0	0	50.77	46.36	54.2	52.91	39.82	42.14	44.64	46.8
ENSG00000162076	0	0	0	0	0	0	0	0	0	21.04	0	0	0	0	0	0	0	0	0	0	0	0	0	0	38.3	31.96	23.81	19.08	15.94	12.07	0	0	114	84.29	66.53	56.02	41.63	33.47	27.96	63.75	0	0	0	0	0	47.46	35.73	28.27	23.96	18.4
ENSG00000162078	0	0	0	0	0	0	0	0	0	0	0	0	0	0	0	0	0	0	0	0	0	0	0	0	0	0	0	0	0	0	0	0	0	0	0	0	0	0	0	0	0	0	0	0	0	0	0	0	0	0
ENSG00000162086	0	0	0	0	0	0	0	0	0	0	0	0	0	0	0	0	0	0	0	0	0	0	0	36.97	29.41	24.55	18.29	14.65	12.24	9.27	0	0	0	0	0	12.11	9	7.23	6.04	9.18	0	0	0	0	0	0	0	0	0	0
ENSG00000162104	0	0	0	0	8.3	6.86	5.07	6.12	6.93	5.3	0	10.99	6.64	4.81	3.79	3.17	4.8	5.72	6.38	6.09	0	0	0	0	0	0	2.07	3.31	2.77	2.1	0	0	14.62	16.2	12.78	10.75	7.99	6.43	5.37	6.8	23.46	10.43	6.61	4.89	7.62	6.35	4.78	5.67	4.81	3.69
ENSG00000162105	0	0	8.97	13.91	21.53	17.81	16.46	13.26	13.53	10.34	0	0	0	0	0	4.47	3.39	2.69	7.16	6.04	0	0	0	5.89	14.05	11.72	8.73	7	5.85	5.19	0	48.75	80.94	59.8	47.39	40.07	29.77	23.94	19.99	15.19	0	0	0	67.56	52.67	48.38	36.41	31.95	28.51	23.07
ENSG00000162129	0	256.42	161.17	117.11	92.61	76.62	56.62	108.21	81.61	62.36	0	0	0	0	0	0	1.91	35.21	29.45	22.17	0	165.4	103.22	74.8	59.51	74.49	54.93	43.45	36.3	27.49	154.83	67.05	41.65	30.77	24.29	20.44	85.27	68.55	57.28	43.54	0	8.3	37.52	51.69	40.29	33.59	25.31	24.13	20.45	33.19
ENSG00000162139	0	0	0	7.15	5.65	4.67	3.45	2.78	2.36	1.8	0	0	0	0	0	4.32	3.27	2.6	2.17	3.32	0	0	0	0	0	3.78	2.81	2.25	1.88	1.43	0	0	0	0	0	0	0	0	0	0	0	0	0	0	0	4.32	3.25	2.57	2.18	3.35
ENSG00000162144	0	0	0	0	0	0	0	0	0	0	0	0	0	0	0	0	0	0	13.27	10.14	0	0	0	0	0	16.34	12.18	9.75	8.15	6.17	0	0	0	64.25	50.71	42.67	31.71	25.5	21.3	16.18	0	0	0	12.75	17.8	14.84	49.47	39.15	33.18	28.15
ENSG00000162148	0	0	0	0	0	0	0	0	0	0	0	0	0	0	0	29.41	22.26	17.68	29.57	22.6	0	0	0	0	0	0	0	14.84	12.4	15.68	0	0	0	0	0	0	0	0	0	0	0	0	0	0	0	0	14.28	22.59	48.39	38.83
ENSG00000162174	0	0	29.17	25.26	19.96	16.51	12.19	62.07	52.74	40.27	0	0	0	0	0	0	0	0	0	0	184.72	77.94	48.63	35.24	28.03	23.4	17.43	88.07	73.61	104.68	0	0	0	0	0	0	22.83	18.35	15.28	11.61	0	0	170.56	126.35	98.54	164.35	185.63	146.96	123.29	94.17
ENSG00000162188	0	0	0	0	0	0	0	0	22.45	34.31	0	0	0	0	0	0	0	24.98	20.89	24.79	0	0	0	0	0	0	0	0	0	13.07	0	0	93.28	68.95	54.42	45.82	68.1	54.75	45.74	34.76	0	0	0	60.22	46.95	39.15	29.47	23.32	19.77	15.17
ENSG00000162191	312.64	131.04	82.63	59.99	142.24	129.35	397.62	319.85	271.38	206.91	762.54	303.49	444.34	322.06	289.82	242.82	231.37	183.73	159.05	146.34	699.94	297.45	200.43	290.49	259.96	244.96	206.16	184.28	188.93	233.31	693.31	301.37	163.7	365.73	300.95	252.84	187.89	194.03	223.05	247.4	729.84	325.69	207.11	153.48	117.3	142.24	107.08	113.43	143.87	109.74
ENSG00000162194	0	0	0	0	0	0	0	0	0	0	0	0	0	0	0	0	0	0	0	0	0	0	0	0	0	0	0	0	0	0	0	0	0	0	0	0	0	0	0	0	0	0	0	0	0	0	0	0	0	0
ENSG00000162222	0	0	0	0	0	44.87	67.98	54.75	46.5	52.53	0	0	0	0	0	0	56.06	44.52	36.11	27.61	0	0	0	0	0	0	0	0	0	0	0	0	0	0	284.81	234.75	174.47	140.26	117.18	88.24	0	0	0	0	0	0	29.75	23.54	39.91	133.08
ENSG00000162227	0	0	0	0	0	0	0	0	0	5.82	0	0	29.25	50.81	40.04	33.54	25.39	20.16	16.86	12.89	0	0	0	0	0	0	0	0	0	28.48	0	0	0	0	0	0	11.66	9.38	7.83	5.95	101.52	45.15	28.62	21.17	16.5	13.76	10.36	52.61	45.28	76.57
ENSG00000162231	0	0	0	0	0	0	0	51.84	87.09	66.58	0	0	0	0	0	0	0	0	0	44.31	0	0	0	24.98	19.87	22.11	16.47	13.19	13.78	12.52	206.68	89.48	55.58	61.59	48.67	40.96	30.43	34.59	28.89	55.6	0	257.26	163.48	122.95	95.87	166.34	159.16	125.99	97.62	74.95
ENSG00000162236	0	0	42.93	31.15	24.62	20.36	26.95	51.11	52.63	47.24	169.62	167.05	100.98	121.95	96.1	80.49	60.93	58.06	56.96	76.88	128.16	54.03	33.7	24.42	19.42	43.65	54.19	43.42	58.05	72.62	0	0	0	0	0	0	0	0	9.47	33.13	136.12	60.55	38.39	117.12	91.32	76.14	57.33	45.52	38.69	30.75
ENSG00000162241	0	0	0	0	0	0	0	0	0	0	0	0	0	0	0	0	0	0	0	0	0	0	0	0	0	0	0	0	0	0	0	0	0	0	0	0	0	0	0	0	0	0	0	0	0	0	0	0	0	0
ENSG00000162244	779.1	439.23	2085.55	1829.61	1602.05	1455.45	1270.68	1337.22	1437.57	1403.28	0	1487.71	1163.04	1460.32	1771.49	1944.35	1867.29	2011.95	2089.1	1677.14	790.03	1002.92	1222.66	1267.87	1342.62	1336.9	1716.18	1751.65	1945.02	2079.65	2035.18	1549.14	1790.11	1527.42	1365.28	1485.97	1498.81	1624.87	1529.57	1615.04	1757.88	2406.57	2039.03	1513.21	1586.62	1330.04	1147.56	1278.48	1166.85	1085.35
ENSG00000162267	0	0	0	0	0	0	0	0	0	0	0	0	0	0	0	0	0	0	0	0	0	0	0	0	0	0	0	0	0	0	0	0	0	0	0	0	0	0	0	0	0	0	0	0	0	0	0	0	0	0
ENSG00000162298	0	0	0	0	12.44	10.28	7.6	7.36	10.32	19.82	0	0	19.93	14.44	11.38	9.53	14.42	17.18	23.95	25.36	0	167.58	90.21	65.36	51.99	43.05	58.86	47.16	60.54	91.42	0	0	0	15	11.84	19.85	14.75	17.79	41.71	38.2	69.67	37.45	23.73	17.56	13.68	11.41	8.59	16.86	51.67	59.94
ENSG00000162300	0	0	0	0	0	108.42	80.11	64.51	54.8	63.61	722.48	280.01	652.74	473.49	471.37	395.23	191.75	152.26	127.34	110.13	149.01	62.84	78.4	56.81	45.19	37.71	84.13	64.78	54.13	56.97	0	0	0	0	0	0	0	203.85	170.35	129.47	0	0	0	78.45	61.16	102	76.79	92.89	54.14	61.67
ENSG00000162302	0	0	0	0	0	0	0	0	0	0	0	0	0	0	0	0	0	0	0	0	0	0	0	0	0	11.48	17.1	22.45	18.76	25.93	0	0	0	0	0	0	0	0	0	4.62	62.92	27.98	35.46	26.23	20.45	17.05	12.83	10.15	8.6	10.12
ENSG00000162337	0	0	11.55	8.38	13.24	16.42	20.21	19.53	16.59	14.78	0	0	21.18	23.02	18.13	30.37	26.42	20.98	22.56	17.24	0	0	0	0	0	0	0	0	2.2	3.34	42.7	18.48	11.48	8.48	6.69	5.63	4.18	6.73	5.62	8.54	0	0	0	7.78	6.06	5.05	3.8	6.02	12.56	13.49
ENSG00000162341	0	0	0	0	0	0	0	0	0	0	0	0	0	0	0	0	0	0	0	0	0	0	0	18.41	14.65	12.22	9.11	7.29	6.1	5.15	0	0	0	0	0	0	0	4.02	3.36	2.55	0	0	0	0	0	0	0	0	0	5.4
ENSG00000162344	0	0	0	0	0	0	0	0	0	0	0	54.71	33.07	23.96	18.88	15.82	11.97	9.51	7.95	6.08	0	0	0	0	0	0	0	0	0	0	0	0	0	0	0	0	0	0	0	0	0	0	32.27	47.74	37.22	31.03	23.35	18.47	15.66	12.02
ENSG00000162365	0	0	0	0	0	0	0	0	0	0	0	0	0	0	0	0	0	0	0	0	0	0	0	0	0	0	0	0	0	0	0	0	0	0	0	0	0	0	0	0	0	0	0	0	0	0	0	0	0	0
ENSG00000162366	0	0	0	0	0	0	0	0	0	0	0	0	0	0	0	0	0	0	0	0	0	0	0	0	0	0	0	0	0	0	0	0	0	0	0	0	0	0	0	0	0	0	0	0	0	0	0	0	0	0
ENSG00000162367	0	0	0	0	0	0	0	0	0	0	0	0	0	0	0	0	0	0	0	0	0	0	0	0	0	0	0	0	0	0	0	0	0	0	0	0	0	0	0	0	0	0	0	0	0	0	0	0	0	0
ENSG00000162368	0	0	81.79	58.26	45.16	37.34	29.37	45.82	38.82	30.69	0	215.4	206.06	162.94	171.09	143.31	135.29	150.97	126.27	109.68	0	101.13	106.57	77.24	61.44	66.4	49.47	42.93	43.84	36.21	303.26	131.46	79.11	58.46	46.14	37.56	38.51	69.14	62.07	62.89	0	112.81	71.57	52.98	82.15	68.11	68.69	65.21	64.48	67.17
ENSG00000162373	176.6	73.98	46.63	33.83	26.73	22.11	16.33	13.15	11.17	8.53	0	0	0	0	0	0	0	0	0	0	0	0	0	0	0	0	0	0	0	0	0	0	0	0	0	0	0	0	0	63.45	0	0	0	0	0	0	0	0	0	0
ENSG00000162374	0	25.27	31.84	23.1	27.37	30.18	22.29	17.95	15.25	11.65	0	0	0	0	0	0	0	4.2	3.51	5.37	0	0	0	0	0	0	13.34	10.69	8.93	7.29	95.06	87.16	86.08	70.81	55.88	47.02	68.26	54.88	75	55.25	0	0	0	0	0	0	17.98	14.22	20.78	20.72
ENSG00000162377	0	0	87.15	63.27	50.01	41.36	30.56	24.61	20.91	15.97	0	0	0	0	0	0	0	0	0	0	0	0	0	0	0	5.73	4.27	3.42	2.86	2.16	0	0	0	0	50.07	42.15	31.32	25.18	21.03	15.77	0	0	13.63	10.09	7.86	6.55	4.93	7.8	6.61	7.61
ENSG00000162378	0	11.26	7.09	5.14	8.13	6.72	9.82	11.99	10.19	18.15	0	41.9	25.43	36.85	29.16	24.42	21.16	18.67	20.3	16.71	0	9.07	5.65	4.1	3.26	2.72	8.1	6.49	6.78	6.16	0	44.73	27.78	20.52	16.22	13.65	13.04	16.35	13.66	10.65	88.17	39.2	25.88	36.72	28.62	23.86	17.95	14.81	14.12	12.04
ENSG00000162383	0	0	0	0	0	0	0	0	0	0	0	0	0	0	0	0	0	0	0	0	0	0	0	0	0	0	0	0	0	0	0	0	0	0	0	0	0	0	0	0	0	0	0	0	0	0	0	0	0	0
ENSG00000162384	0	106.11	66.9	119.21	94.23	77.94	100.87	81.23	69	77.23	0	0	0	0	0	29.58	22.4	17.78	14.87	12.08	0	0	0	0	0	0	0	66.85	55.87	42.33	0	0	0	0	0	0	24.42	19.64	32.81	24.93	0	0	171.63	175.99	163.07	164.35	123.71	97.9	103.49	101.45
ENSG00000162385	0	0	0	0	0	0	0	40.61	34.5	26.37	0	0	0	0	153.48	128.61	97.37	77.32	64.67	91.38	0	0	0	0	62.31	52.01	77.5	62.1	51.9	90.58	0	0	0	0	0	0	0	0	0	43.73	0	191.42	243.11	180.02	140.37	117.05	88.12	104.62	165.26	149.57
ENSG00000162390	0	0	0	0	0	0	0	0	0	0	0	0	0	0	0	0	0	0	0	0	0	0	0	0	0	0	0	0	0	0	0	0	0	0	0	0	0	0	0	0	0	0	0	0	0	0	0	0	0	0
ENSG00000162391	0	0	0	0	0	0	0	0	0	0	0	0	0	0	0	0	0	0	0	0	0	0	0	0	0	0	0	0	0	0	0	0	0	0	0	0	0	0	0	0	0	0	0	0	0	0	0	0	0	0
ENSG00000162396	0	0	0	19.39	15.32	12.67	9.36	7.54	6.4	4.89	0	0	0	0	0	0	0	0	0	0	0	0	0	0	0	0	0	6.07	15.2	11.51	0	0	0	19.88	15.69	13.2	9.81	7.89	6.59	5.01	0	0	0	0	0	0	0	0	5.85	4.49
ENSG00000162398	0	0	0	0	0	0	0	0	0	0	0	0	0	0	0	0	0	0	0	0	0	0	0	0	0	0	0	0	0	0	0	0	0	0	0	0	0	0	0	0	0	0	0	0	0	0	0	0	0	0
ENSG00000162399	0	0	0	0	0	0	0	0	0	0	0	0	0	0	0	0	0	0	0	0	0	0	0	0	0	0	0	0	0	0	0	0	0	0	0	0	0	0	0	0	0	0	0	0	0	0	0	0	0	0
ENSG00000162402	0	0	0	3.85	3.04	2.51	5.57	4.48	5.08	4.85	20.88	8.04	14.57	14.08	11.09	11.61	17.58	16.75	38.17	29.92	0	6.79	4.23	6.13	4.88	4.07	3.03	3.64	6.09	47.16	39.85	34.49	42.83	31.64	24.96	28.88	25.36	23.53	20.96	19.91	1322.56	591.96	391.9	297.91	235.3	196.3	151.41	122.71	106.38	88.92
ENSG00000162407	0	0	0	0	0	70.05	51.77	41.69	35.41	25.69	0	0	0	23.56	18.56	15.55	11.77	14.7	31.6	24.75	56.15	23.65	14.74	21.35	25.48	21.26	21.12	21.15	24.74	24.08	0	207.76	126.95	165.38	130.54	109.92	54.6	49.39	50.42	41.8	0	0	0	0	64.09	53.44	40.24	46.73	33.72	22.73
ENSG00000162408	0	0	0	87.58	69.24	57.27	42.32	34.08	28.95	22.12	0	0	0	0	64.1	53.71	81.45	64.79	54.19	41.43	0	11.23	7	5.07	4.03	3.36	2.51	2.01	1.68	2.54	0	14.27	8.86	6.55	15.5	60.53	44.98	36.17	30.21	22.96	0	0	127.27	94.33	73.55	61.32	46.21	36.6	31.08	23.93
ENSG00000162409	0	0	0	0	0	0	0	0	0	1.13	0	28.2	17.03	24.68	19.44	19	18.49	17.94	15.01	12.51	0	0	4.94	7.16	5.7	4.75	3.54	5.67	4.74	3.59	0	0	6.26	9.24	10.94	9.2	6.84	5.5	6.12	5.82	0	8.93	11.31	8.37	6.52	8.16	8.18	9.71	8.23	7.37
ENSG00000162413	267.96	224.58	141.6	102.79	121.83	100.76	74.44	59.95	50.92	38.9	0	20.09	12.14	8.8	6.93	31.18	23.6	18.74	15.6	11.81	0	0	0	7.62	59.54	49.7	37.02	28.51	26.1	19.76	0	0	9.12	6.74	5.32	4.47	3.32	8.02	6.7	7.45	0	0	0	17.8	13.88	17.35	13.06	13.77	14.59	24.76
ENSG00000162415	0	15.83	9.97	7.23	5.71	4.72	6.98	5.62	4.77	3.65	0	0	0	0	0	4.37	3.31	2.63	2.2	3.36	0	0	0	0	0	0	0	0	0	0	0	0	0	0	0	0	0	0	4.92	5.61	0	0	0	0	0	8.73	6.57	7.8	6.61	5.07
ENSG00000162419	0	54.48	34.33	49.81	39.23	32.44	23.96	26.25	22.3	17.03	0	0	0	6.09	18	16.07	15.21	12.07	10.1	12.35	0	0	0	19.6	15.59	13.01	9.69	7.76	12.83	15.17	0	0	0	0	0	0	3.37	2.71	2.26	1.72	0	0	0	0	0	0	0	0	7.48	17.23
ENSG00000162426	0	41.54	26.17	18.99	15	12.4	9.16	7.38	6.27	9.58	0	0	0	0	0	0	0	0	0	0	0	0	0	0	0	0	0	0	0	5.39	0	0	0	0	0	0	0	0	6.18	4.69	0	53.38	33.84	25.04	19.52	16.27	12.25	9.69	8.21	12.61
ENSG00000162430	77.64	97.62	102.51	74.42	80.16	86.68	83.75	83.33	77.6	77.31	161.53	62.24	77.93	65.87	59.3	62.08	79.89	89.56	81.15	81.1	171.51	144.43	112.53	105.96	93.44	85.76	87.23	83.81	83.07	91.3	76.76	66.45	61.91	76.11	84.17	101.26	127.96	108.98	101.34	100.91	0	0	28.1	62.35	81	80.4	88.43	77.32	68.65	81.44
ENSG00000162433	64.4	26.96	16.98	12.32	14.59	24.62	18.19	14.61	12.38	9.45	0	12.88	7.78	5.64	4.44	7.44	5.63	25.88	21.64	16.4	0	0	0	0	0	0	0	0	0	1.23	0	0	0	6.33	4.99	4.2	3.12	27.65	23.1	17.55	0	0	0	0	0	41.11	30.95	24.49	20.76	15.93
ENSG00000162434	132.94	55.68	48.3	43.78	55.35	80.29	67.61	61.26	52.03	48.68	0	34.63	20.93	15.16	11.95	50.18	53.14	66.61	47.85	51.43	0	70.16	44.57	32.63	62.32	52	65.41	46.47	51.84	42.48	131.15	260.63	137.02	101.29	79.95	65.9	46.4	37.31	31.17	26.36	222.59	131.97	83.65	154.92	120.76	82.22	70.07	61.72	57.77	54.05
ENSG00000162437	0	0	0	9.89	7.82	6.46	14.32	11.53	13.06	9.98	0	0	0	0	0	5.98	13.58	10.78	12.03	11.49	0	0	0	0	0	0	0	3.11	7.8	13.78	0	0	0	0	0	0	10.03	12.09	10.1	10.23	0	0	24.8	18.34	14.3	11.92	8.97	7.1	10.78	8.27
ENSG00000162438	0	0	0	0	0	0	0	0	0	0	0	0	0	0	0	0	0	0	0	0	0	0	0	0	0	0	0	0	0	0	0	0	0	0	0	0	0	0	0	0	0	0	0	0	0	0	0	0	0	0
ENSG00000162441	0	130.66	82.39	59.81	47.27	39.1	28.89	22.9	40.98	31.31	0	0	10.85	7.86	6.19	5.18	3.92	3.12	5.21	5.98	35.86	100.9	62.96	138.19	109.93	91.74	68.34	54.73	46.03	41.81	0	19.21	23.86	17.63	13.91	52.1	38.72	34.63	28.92	28.64	0	16.99	21.53	53.11	41.4	69.53	52.33	41.46	35.29	32.55
ENSG00000162444	0	0	0	0	0	0	0	0	0	0	0	0	0	0	0	0	0	0	0	0	0	0	0	0	0	0	0	0	0	0	0	0	0	0	0	0	0	0	0	0	0	0	0	0	0	0	0	0	0	0
ENSG00000162456	0	0	0	0	0	0	0	0	0	0	0	0	0	0	0	0	0	0	0	0	0	0	0	0	0	0	0	0	0	0	0	0	0	0	0	0	0	0	0	0	0	0	0	0	0	0	0	0	0	0
ENSG00000162458	0	0	18.33	13.3	10.5	8.69	6.42	5.17	4.39	3.35	0	0	0	0	0	0	0	4.83	4.04	3.09	0	0	0	0	0	0	47.91	38.4	32.09	24.31	0	0	0	0	0	21.79	16.19	13.02	10.87	41.38	0	235.5	149.62	110.82	86.42	72.07	108.52	85.91	72.82	57.53
ENSG00000162460	0	0	0	0	0	0	0	0	0	0	0	0	0	0	0	0	0	0	0	0	0	0	0	0	0	0	0	0	0	0	0	0	0	0	0	0	0	0	0	0	0	0	0	0	0	0	0	0	0	0
ENSG00000162461	0	0	0	0	0	0	0	0	0	0	0	0	0	0	0	0	0	0	0	0	0	0	0	0	0	0	0	0	0	0	1442.16	629.74	392.09	290.61	229.53	193.55	144	115.73	96.74	73.53	0	0	0	0	0	0	0	0	0	0
ENSG00000162482	0	0	0	0	0	0	0	0	0	0	0	0	0	0	0	0	0	0	0	0	0	0	0	0	0	0	0	0	0	0	0	0	0	0	0	0	0	0	0	0	0	0	0	0	0	0	0	0	0	0
ENSG00000162490	59.68	24.98	23.61	28.53	31.56	26.09	24.78	28.83	30.14	33.09	61.99	47.75	36.06	41.8	41.16	44.81	44.36	47.65	57.18	52.98	23.91	10.06	18.81	13.63	18.07	21.11	26.95	32.39	31.57	33.01	59.11	51.16	31.77	41.07	50.92	77.9	63.67	72.14	68.03	67.94	76.43	56.63	43.06	47.78	49.65	44.84	38.94	39.02	48.73	46.75
ENSG00000162493	0	0	0	0	0	87.4	65.66	54.61	48.78	37.82	0	33.5	20.24	14.67	11.56	54.62	41.35	32.83	27.46	41.24	311.3	131.57	82.19	59.58	47.4	39.7	29.57	23.7	19.8	41.11	0	0	0	33.64	26.54	86.11	64	58.13	48.55	49.6	0	0	0	0	0	0	0	40.33	45.79	33.73
ENSG00000162494	0	0	0	0	0	0	0	0	0	0	0	0	0	0	0	0	0	0	0	0	0	0	0	0	0	0	0	0	0	0	0	0	0	0	0	0	0	0	0	0	0	0	0	0	0	0	0	0	0	0
ENSG00000162496	0	0	0	0	16.55	13.69	10.11	8.14	6.92	5.28	0	0	0	0	0	0	0	0	0	0	0	0	0	0	0	0	0	0	0	0	0	0	0	0	0	0	0	0	0	0	0	0	0	0	0	0	0	0	6.31	14.54
ENSG00000162510	0	0	0	0	0	0	0	0	0	0	0	0	0	0	0	0	0	0	0	0	0	0	0	0	0	0	0	0	0	0	0	0	0	0	0	0	0	0	0	0	0	0	0	0	0	0	0	0	0	0
ENSG00000162511	0	0	0	0	0	0	0	0	0	0	0	0	0	0	0	0	0	0	0	0	0	0	0	0	0	0	0	0	0	0	0	0	0	0	0	0	0	0	0	0	0	0	0	0	0	0	0	0	0	0
ENSG00000162512	382.83	231.5	179.49	162.71	173.55	180.7	168.82	185.26	170.67	247.7	44.2	270.99	331.26	240.13	191.05	160.97	122.19	188.49	196.77	207.44	238.17	128.91	98.2	90.53	82.3	77.26	67.15	66.6	68.48	61.58	126.32	277.41	173.26	149.82	120.06	112.87	128.84	120.32	119.78	116.19	118.01	145.05	122.54	143.53	141.32	133.3	137.1	134.69	133.93	143.21
ENSG00000162517	0	0	117.6	85.41	67.52	88.69	110.61	89.07	59.42	45.4	0	0	0	0	0	0	0	0	26.37	39.71	0	52.22	32.57	23.6	18.77	15.67	35.01	50.52	42.21	48.63	914.96	397.06	246.76	182.47	144.03	121.28	90.14	102.35	85.51	107.83	131.58	58.53	82.47	61.03	47.57	39.66	67.15	83.1	70.43	54.06
ENSG00000162520	0	54.8	20.54	14.9	11.77	0	0	0	0	0	0	0	0	0	0	0	0	0	0	0	0	3.72	12.42	5.87	2.27	1.21	6.21	8.91	14.19	3.74	0	28.01	17.4	10.43	18.38	14.21	8.24	16.86	12.48	3.97	0	0	0	0	23.84	32.62	47.15	50.57	54.19	37.21
ENSG00000162521	0	204.44	257.66	187.14	147.95	267.45	190.23	153.19	119.02	92.01	28.89	74.32	687.15	452.09	498.57	508.52	440.54	407.52	332.59	267.73	0	192.09	246.37	367.28	255.96	359.99	363.87	291.61	298.6	325.02	0	654.71	686.45	770.52	562.13	626.79	479	387.27	387.01	332.74	502.67	333.35	315.78	330.71	266.42	268.52	237.8	236.7	225.74	247.76
ENSG00000162522	42.14	218.26	137.7	100	81.16	67.14	50.89	41.5	35.69	27.27	0	0	0	0	0	40.59	30.44	26.35	26.93	26.2	0	0	8.84	6.41	5.1	17.01	19	25.38	21.2	35.32	0	0	0	8.28	13.07	11	20.43	16.43	16.46	20.85	35.91	63.86	60.7	59.87	46.66	58.35	58.55	69.47	78.51	80.97
ENSG00000162526	0	0	0	0	0	0	0	0	0	0	0	0	0	0	0	0	15.85	3.73	3.12	14.78	216.4	45.01	15.46	11.2	8.91	7.44	5.54	6.73	5.62	0	0	0	0	0	0	0	0	0	0	0	0	0	0	0	0	0	0	0	0	6.4
ENSG00000162542	0	0	0	0	0	0	0	0	0	0	0	0	0	0	0	0	0	0	0	0	0	0	0	0	0	0	0	0	0	0	0	0	0	0	0	0	0	0	0	0	0	0	0	0	0	0	0	0	0	0
ENSG00000162543	0	0	0	0	0	0	0	0	0	0	0	0	0	0	0	0	0	0	0	0	0	0	0	0	0	0	0	2.41	4.03	4.57	0	0	0	0	0	0	0	0	0	0	0	15.16	9.61	14.21	16.61	18.47	17.37	16.49	16.31	14.3
ENSG00000162545	102.81	43.05	27.13	39.36	31.1	25.71	28.49	22.95	19.49	29.78	0	0	24.93	18.06	14.23	11.92	68.7	54.55	45.52	34.71	0	68.77	42.88	31.06	24.71	41.24	30.72	30.76	25.7	19.46	0	0	0	40.34	47.75	40.19	29.86	57.17	53.48	50.8	0	0	88.69	196.97	152.45	127.11	94.98	74.6	105.88	130.95
ENSG00000162551	0	0	0	0	0	0	0	0	0	0	0	0	0	0	0	0	0	0	0	0	0	37.93	23.65	17.14	25.76	32.25	65.83	52.78	44.18	38.9	0	0	0	0	0	0	0	0	14.76	16.83	0	0	0	0	0	0	76.86	60.83	37.13	42.12
ENSG00000162552	0	0	0	0	0	0	0	0	0	0	0	0	0	0	0	0	0	0	0	0	0	0	0	0	6.91	5.77	4.29	3.44	2.87	2.18	0	0	0	0	0	0	0	0	0	0	0	0	0	0	0	0	4.96	3.92	3.32	2.55
ENSG00000162571	0	0	0	0	0	0	0	0	0	0	0	0	0	0	0	0	0	0	0	0	0	0	0	0	0	0	0	0	0	0	0	0	0	0	0	0	0	0	0	0	0	0	0	0	0	0	0	0	6.61	5.07
ENSG00000162572	0	0	0	0	0	0	8.11	6.53	5.55	4.24	0	0	0	0	0	0	0	0	0	0	0	0	0	0	0	0	0	0	0	2.51	0	45.23	28.09	20.75	16.38	13.78	10.24	8.23	6.88	5.23	0	0	0	0	0	0	0	0	0	0
ENSG00000162576	287.99	120.7	76.1	55.24	43.66	34.5	25.49	51.76	73.78	56.36	0	98.02	59.25	61.48	57.86	72.69	73.37	65.54	64.02	63.9	193.35	162.94	177.81	165.62	146.44	134.4	172.87	160.37	158.35	166.03	0	0	0	0	0	69.08	73.91	77.58	46.11	36.14	296.44	235.36	260.48	239.14	232.39	222.46	190.86	294.47	327.86	323.83
ENSG00000162585	0	77.33	48.74	35.37	27.95	23.11	17.08	13.75	11.68	18.46	0	0	0	86.99	68.62	56.71	86.82	103.51	92.6	70.79	697.82	295.1	276.59	267.38	265.86	258.6	192.64	157.24	130.41	132.3	181.76	78.73	48.91	46.02	7.8	6.56	9.75	7.84	6.55	23.29	0	0	0	113.48	88.49	94.69	130.84	147.55	174.46	164.21
ENSG00000162591	0	20.94	13.19	22.58	26.76	22.12	19.07	18.58	15.78	14.58	0	23.62	29.77	30.87	24.32	20.37	50.65	41.34	42.77	37.46	0	9.95	91.92	66.63	53	45.08	33.58	29.4	24.57	33.13	29.23	143.95	89.43	65.83	51.96	43.56	161.8	129.85	114.04	90.7	0	11.2	7.1	5.25	4.09	3.41	5.14	10.16	16.32	24.03
ENSG00000162592	0	0	0	0	0	0	0	0	0	0	0	0	0	0	0	0	0	0	0	0	0	0	0	0	0	0	0	0	0	0	0	0	0	0	0	0	0	0	0	0	0	0	0	0	0	0	0	0	0	0
ENSG00000162594	0	0	0	0	0	0	0	0	0	0	0	0	0	0	0	0	0	0	0	0	0	0	0	0	0	0	0	0	0	0	0	0	0	0	0	0	0	0	0	0	0	0	0	0	0	0	0	0	0	0
ENSG00000162595	0	0	0	0	0	0	0	0	0	0	0	0	0	0	0	0	0	0	0	0	0	0	0	0	0	0	0	0	0	0	0	0	0	0	0	0	0	0	0	0	0	0	0	0	0	0	0	0	0	0
ENSG00000162598	0	0	0	0	0	0	0	0	0	0	0	0	0	0	0	0	0	0	0	0	0	0	0	0	0	0	0	0	0	0	0	0	0	0	0	0	0	0	0	0	0	0	0	0	0	0	0	0	0	0
ENSG00000162599	0	0	0	57.53	45.46	37.59	27.65	33.36	28.19	29.57	0	0	5.71	4.14	3.26	2.73	4.13	7.24	8.4	56.17	18.95	24.1	15.02	10.88	8.66	7.22	5.35	8.68	14.56	11.19	0	0	19.23	14.23	11.97	10.07	7.48	15.73	14.68	11.16	0	0	0	4.21	3.28	5.47	21	21.35	25.93	25.56
ENSG00000162600	0	0	0	0	0	0	0	9.88	8.39	6.41	0	0	0	0	0	0	0	0	0	0	0	0	0	0	0	0	0	0	0	0	0	0	0	0	0	0	0	0	0	0	0	0	0	0	0	0	0	0	0	0
ENSG00000162601	0	0	9.71	7.04	11.13	9.2	10.19	13.68	11.62	10.65	76.5	29.46	17.8	12.9	10.16	12.76	13.37	20.47	17.12	26.89	0	0	0	0	0	0	5.54	4.44	3.71	2.81	0	15.77	9.8	7.24	5.71	9.61	17.85	17.22	16.78	14.58	0	34.82	36.78	48.97	38.17	35.35	26.6	102.38	86.69	66.52
ENSG00000162604	0	0	79.57	365.37	288.98	239.14	176.73	142.31	139.99	136.18	0	130.79	79.15	106.78	84.19	70.53	53.39	42.4	53.19	40.66	0	0	0	0	0	0	0	0	0	11.18	0	0	0	58.75	46.37	39.03	29.01	65.56	54.77	41.63	246.91	109.9	139.44	103.21	120.69	100.62	75.74	59.93	50.8	39
ENSG00000162607	0	0	17.24	25.01	29.64	24.51	30.17	34.02	41.28	34.68	66.02	50.87	214.33	151.55	116.55	97.67	73.95	58.72	46.5	76.96	0	21.95	13.68	9.91	7.88	6.58	4.9	11.78	9.84	9.65	64.64	55.96	67.53	184.08	145.33	122.41	339.59	272.95	228.04	173.3	0	23.98	30.4	33.73	26.29	29.22	38.48	34.79	29.49	28.29
ENSG00000162613	0	0	28.88	85.96	66.96	55.37	123.86	104.91	89.12	111.09	0	306.59	154.09	110.59	91.99	89.65	106.07	107.05	129.38	166.06	88.86	74.02	34.51	44.99	39.77	36.5	32.14	33.54	32.8	73.25	1207.49	571.34	563.88	464.03	384.13	325.53	272.6	271.91	237.46	174.88	28.04	82.43	142.5	124.64	131.77	109.86	128.84	117.49	125.54	200.71
ENSG00000162614	0	0	0	0	0	0	0	0	0	0	0	0	0	0	0	0	0	0	0	0	0	0	0	0	0	0	0	0	17.39	13.17	122.51	53.04	32.95	24.34	19.21	16.16	12.01	9.66	8.07	6.13	0	0	0	0	0	0	0	0	0	0
ENSG00000162616	0	0	0	0	0	0	0	0	5.07	7.75	0	32.2	19.46	14.1	77.56	64.98	49.19	76.84	95.1	87.62	0	144.57	90.33	65.49	52.1	43.49	64.79	77.88	65.08	62.76	0	0	0	0	0	42.84	31.84	25.6	21.38	16.25	401.19	362.71	200.4	211.99	148.68	123.97	93.32	76.23	64.61	45.57
ENSG00000162618	0	0	0	0	0	0	0	0	0	0	0	0	0	0	0	0	0	0	0	0	0	0	0	0	0	0	0	0	0	0	0	0	0	0	0	0	0	0	0	0	0	0	0	0	0	0	0	0	0	0
ENSG00000162620	0	0	0	0	0	0	0	0	0	0	0	0	0	0	0	0	0	0	0	0	0	0	0	0	0	0	0	0	0	0	0	0	0	0	0	0	0	0	0	0	0	0	0	0	0	0	0	0	0	0
ENSG00000162621	0	0	0	0	0	0	0	0	0	0	0	0	0	0	0	0	0	0	0	0	0	0	0	0	0	0	0	0	0	0	0	0	0	0	0	0	0	0	0	0	0	0	0	0	0	0	0	0	0	0
ENSG00000162623	0	0	0	0	0	0	0	0	15.52	11.66	0	0	0	0	9.23	7.73	21.39	16.98	39.89	30.5	0	46.34	43.33	31.39	24.97	20.84	15.52	12.43	10.39	10.49	0	0	0	47.89	37.79	31.81	23.64	19.01	15.88	11.93	0	0	0	12.21	9.52	15.87	21.23	16.8	14.24	21.46
ENSG00000162624	0	0	0	0	0	0	0	0	0	0	0	0	0	0	0	0	0	0	0	0	0	0	0	0	0	0	0	0	0	0	0	0	0	0	0	0	0	0	0	0	0	0	0	0	0	0	0	0	0	0
ENSG00000162627	0	0	0	31.29	24.73	20.45	15.11	12.17	10.34	7.89	0	0	0	0	45.37	38	28.77	22.84	19.11	21.46	0	0	0	0	0	0	0	0	0	0	0	0	0	0	0	0	0	0	21.21	23.69	0	0	0	0	0	0	0	0	0	0
ENSG00000162630	0	0	0	0	0	0	0	0	0	0	0	0	0	0	0	0	0	0	0	0	0	0	0	0	0	0	0	0	0	0	0	0	0	0	0	0	6.25	5.03	4.2	3.19	0	0	0	0	0	0	0	0	0	0
ENSG00000162631	0	0	0	0	0	0	0	0	0	0	0	0	0	0	0	0	0	0	0	0	0	0	0	0	0	0	0	0	0	0	0	0	14.95	11.04	23.52	19.79	14.7	11.82	9.88	7.5	0	0	0	0	24.43	20.37	30.66	24.26	20.56	15.78
ENSG00000162636	39.83	67.1	42.28	30.67	24.24	20.04	14.77	11.86	10.08	15.18	41.39	31.88	28.89	20.93	21.99	18.41	13.94	11.07	13.89	12.38	0	0	0	6.06	4.82	4.02	3	2.4	2	3.04	0	0	0	0	0	5.2	31.24	25.12	21.11	16.14	0	0	0	0	0	0	13.72	10.85	9.2	7.13
ENSG00000162639	0	0	0	0	0	0	0	0	0	0	0	0	0	0	0	0	0	0	0	0	0	0	0	0	0	0	0	0	0	0	0	0	0	0	0	0	0	0	0	0	0	0	0	0	0	0	0	0	0	0
ENSG00000162641	0	0	0	0	0	0	0	0	0	0	0	0	0	0	0	0	0	0	0	0	0	0	0	0	0	0	0	0	30.11	22.81	0	0	0	0	0	0	0	0	0	0	0	0	0	0	0	0	0	0	0	0
ENSG00000162642	0	243.07	153.45	224.5	177.51	146.87	108.53	87.39	74.24	56.75	0	28.4	34.33	105.9	83.53	69.99	52.99	129.06	107.94	106.54	0	183.87	114.97	83.38	66.32	55.37	82.49	66.11	82.87	105.17	0	0	18.84	13.92	10.98	9.24	6.87	44.51	37.14	28.19	0	26.74	16.95	12.54	9.77	8.15	12.26	9.7	8.22	6.31
ENSG00000162643	0	0	0	0	0	0	0	0	0	0	0	0	0	0	0	0	0	0	0	0	0	0	16.88	12.23	9.73	8.12	6.05	4.85	4.05	6.13	0	0	0	0	0	0	0	0	0	0	0	0	0	0	0	0	6.98	46.79	39.66	30.45
ENSG00000162645	0	0	0	0	0	0	0	0	0	0	0	0	0	0	0	0	0	0	0	0	0	0	0	0	0	0	0	0	0	0	0	0	0	0	0	0	0	0	0	0	0	0	0	0	0	0	0	0	0	0
ENSG00000162650	0	0	0	0	0	18.29	13.51	23.89	20.31	30.38	152.34	58.74	35.51	25.73	40.55	33.96	25.71	30.73	34.13	26.08	0	0	0	0	0	0	0	0	0	1.96	0	0	0	0	0	0	0	0	0	0	0	0	0	0	0	35.48	26.7	21.13	17.91	41.25
ENSG00000162654	0	0	0	0	0	0	0	0	0	0	0	0	0	0	0	0	0	0	0	0	0	0	0	0	0	0	0	2.17	1.82	1.37	0	0	0	0	0	0	0	0	0	0	0	0	0	0	0	0	0	0	0	0
ENSG00000162664	23.11	19.35	12.19	8.84	6.98	15.7	11.6	21.75	26.45	20.2	24	9.24	30.4	44.19	34.82	29.19	22.13	17.57	14.69	18.68	17.95	42.09	26.24	19.13	15.22	12.7	9.52	7.68	6.41	5.13	0	0	6.15	4.54	3.59	6.03	4.48	3.6	3.01	3.43	0	0	39.27	29.06	25.86	21.56	20.25	17.61	14.93	18.87
ENSG00000162669	0	0	0	0	0	0	0	0	0	0	0	0	0	0	0	0	0	0	0	0	0	0	0	0	0	0	0	0	4.42	3.34	0	0	0	0	0	19.23	14.29	11.49	9.6	7.29	0	0	0	0	0	0	0	0	0	0
ENSG00000162670	0	0	0	0	0	0	0	0	0	0	0	0	0	0	0	0	0	5.15	4.31	3.29	0	0	0	0	0	0	0	0	0	0	0	0	0	0	0	0	0	0	0	0	0	0	0	0	0	0	0	0	0	0
ENSG00000162676	0	0	0	0	0	0	0	0	0	0	0	0	0	0	0	0	0	0	0	3.88	0	0	0	0	0	0	0	0	0	0	0	0	0	0	0	0	0	0	0	0	0	0	0	0	0	0	0	0	0	0
ENSG00000162685	0	0	0	0	0	0	0	0	0	0	0	0	0	0	0	0	0	0	0	0	0	0	0	0	0	0	0	0	0	0	0	0	0	0	0	0	0	0	0	0	0	0	0	0	0	0	0	0	0	0
ENSG00000162687	0	26.43	16.65	12.07	9.54	7.89	5.83	4.69	3.99	3.04	0	0	0	0	0	0	0	0	4.28	3.27	0	0	0	0	0	0	0	0	3.69	2.79	0	0	0	0	0	0	0	5.73	4.79	4.29	0	0	10.4	7.69	10.45	8.71	39.63	31.37	26.58	20.05
ENSG00000162688	0	0	8.39	6.09	4.81	3.98	2.94	4.73	4.02	4.6	33.06	12.73	7.69	5.57	4.39	3.68	2.78	2.21	1.85	5.65	0	0	0	0	0	0	0	0	0	0	0	13.64	8.47	6.26	4.94	4.15	5.72	4.6	5.77	5.84	0	0	0	0	0	0	0	0	0	0
ENSG00000162692	0	0	0	18.35	14.5	11.99	17.71	14.27	18.18	23.14	0	0	0	0	0	0	0	0	0	0	0	0	0	0	0	0	0	0	0	0	0	0	0	0	0	0	9.25	14.88	12.42	9.44	0	0	0	0	0	0	0	0	0	0
ENSG00000162694	0	0	0	0	0	10.35	7.64	6.16	33.83	25.84	0	0	0	14.53	11.45	9.59	14.51	17.29	19.28	38.1	65.87	27.74	51.89	37.59	39.87	33.27	24.78	24.82	20.74	21.9	0	0	0	32.5	38.47	32.37	24.05	25.78	21.54	24.55	0	93.52	79.03	74.84	68.09	66.23	64.08	50.7	42.97	40.39
ENSG00000162695	0	0	0	0	0	0	2.56	4.13	3.5	4.01	57.66	22.21	26.83	24.3	19.14	16.03	12.13	9.63	9.67	8.62	0	9.36	5.83	4.23	3.36	2.81	2.09	1.67	2.8	2.12	0	0	7.39	5.46	4.31	3.62	5.38	4.33	9.04	6.87	0	0	0	4.94	7.7	9.63	9.66	9.55	9.72	8.7
ENSG00000162699	0	0	0	0	0	0	0	0	0	0	0	0	0	0	0	0	0	0	0	0	0	0	0	0	0	0	0	0	0	0	0	0	0	0	0	0	0	0	0	0	0	0	0	0	0	0	0	0	0	0
ENSG00000162702	0	0	0	0	6.96	11.51	12.76	10.27	8.73	8.89	0	0	0	0	10.98	10.59	14.1	33.17	27.75	31.8	0	0	0	0	0	23.95	17.84	14.29	11.94	12.06	0	0	24.51	31.28	24.68	20.77	17.87	14.37	12	9.12	0	29.92	18.97	14.03	10.94	9.12	13.72	10.86	9.2	7.06
ENSG00000162704	96.75	40.52	51.06	37.03	58.52	48.39	35.75	43.19	128.15	107.2	0	116.43	70.36	67.84	66.88	72.18	113.82	103.86	122.33	108.77	0	154.08	96.1	69.62	56.1	48.54	36.16	37.18	33.91	47.66	152.25	315.96	237.33	175.48	138.51	116.34	131.3	136.86	124.44	121.34	0	172.21	146.22	135	126.2	105.13	108.41	136.91	179.33	173.86
ENSG00000162706	475.33	199.38	125.81	91.17	72.06	59.6	43.97	62.2	58.64	73.78	0	37.26	45.03	48.94	38.56	32.29	24.45	19.41	16.24	15.63	0	0	0	69.13	54.99	45.9	35.43	55.12	69.07	52.34	462.87	200.88	124.84	92.31	72.87	60.88	89.18	70.89	58.47	45.94	0	0	44.29	32.76	25.54	21.23	26.41	25.27	31.88	24.47
ENSG00000162711	0	0	0	0	0	0	0	0	0	0	0	0	0	0	0	0	0	0	0	0	0	0	0	0	0	0	0	0	0	0	0	0	0	0	0	0	0	0	0	0	0	0	0	0	0	0	0	0	0	0
ENSG00000162714	0	0	75.49	120.87	122.27	137.98	101.94	95.26	84.63	114.68	24.51	9.44	5.7	10.38	11.53	22.23	16.83	22.24	18.6	27.36	0	108.13	134.38	126.61	100.71	84.05	83.41	66.83	55.84	42.19	0	175.54	109.06	90.7	71.58	60.25	38.51	31.55	104.09	81.95	71.22	31.66	20.06	22.26	24.39	49.25	47.08	45.27	63.49	54.18
ENSG00000162722	0	0	0	0	0	0	0	0	0	0	0	0	0	0	0	0	0	0	0	0	0	0	0	0	0	0	0	0	0	0	0	0	0	0	0	0	0	0	0	0	0	0	0	0	0	0	0	0	0	0
ENSG00000162723	0	0	0	0	0	0	0	0	0	0	0	0	0	0	0	0	0	0	0	0	0	0	0	0	0	0	0	0	0	0	0	0	0	0	0	0	0	0	0	0	0	0	0	0	0	0	0	0	0	0
ENSG00000162727	0	0	0	0	0	0	0	0	0	0	0	0	0	0	0	0	0	0	0	0	0	0	0	0	0	0	0	0	0	0	0	0	0	0	0	0	0	0	0	0	0	0	0	0	0	0	0	0	0	0
ENSG00000162728	0	0	0	0	0	0	0	0	0	2.6	0	0	0	0	0	0	0	0	0	0	0	0	0	0	0	0	0	0	0	0	0	0	0	0	0	0	0	0	0	0	0	0	0	0	7.44	6.2	4.67	3.69	3.13	2.4
ENSG00000162729	0	116.33	141.24	105.3	83.2	123.84	132.15	130.99	125.16	116.84	0	0	81.48	58.01	45.71	38.28	60.09	96.72	80.56	83.59	87.26	112.8	144.43	104.66	84.26	70.32	52.38	62.04	52.12	52.81	0	47.03	80.36	59.37	62.46	65.7	58.59	56.75	61.02	56.74	0	0	0	19.35	47.08	50.31	59.66	64.78	54.9	60.87
ENSG00000162733	0	0	0	0	0	0	0	8.44	7.17	5.48	0	0	0	0	0	0	9.96	7.91	6.62	5.07	0	0	9.08	68.76	54.96	45.87	34.65	27.77	23.52	17.9	0	0	0	0	6.69	5.63	4.19	3.37	2.81	2.14	0	8.2	5.19	20.03	15.61	13.02	9.84	7.78	6.62	7.73
ENSG00000162734	584.55	452.92	611.49	538.7	521.67	510.23	491.82	519.82	624.11	713.35	0	78.88	154	160.13	136.36	196.01	259.21	208.97	275.46	215.67	156.21	160.99	102.57	89.16	82.75	69.05	115.59	94.2	100.27	116.42	1058.57	461.08	300.24	213.86	276.98	218.3	162.53	183.72	185.41	184.63	166.17	73.89	124.16	185.88	144.92	237.29	265.95	210.57	178.57	183.88
ENSG00000162735	218.04	182.71	115.17	83.58	66.05	54.5	126.81	101.71	86.05	107.6	68.02	310.91	188.53	286.84	219.34	183.82	168.77	134.03	112.08	79.26	0	109.81	136.23	97.12	116.41	97.15	96.32	76.79	63.08	47.39	0	189.79	176.31	267.44	203.29	171.17	128.97	103.69	86.62	65.82	111.1	49.4	46.96	119.94	93.51	159.08	179.72	205.8	168.69	172.79
ENSG00000162736	82.87	34.7	283.33	243.38	246.08	318.81	263.88	307.03	309.82	259.53	700.98	270.75	126.5	206.1	162.79	128.88	119.78	86.99	93.81	70.01	0	344.96	429.62	379.72	369.55	250.39	276	165.04	168.76	152.14	0	152.14	176.32	130.33	102.87	147.31	171.93	165.97	175.19	124.69	0	372.7	232.57	488.15	309.32	319.93	291.75	275.48	221.92	229.18
ENSG00000162738	83.27	139.44	175.67	143.33	150.99	130.04	126.81	108.32	120.91	136.51	43.26	83.32	110.74	138.58	132.16	125.11	127.5	138.83	145.15	157.16	66.61	112.17	104.86	94.95	120.85	109.24	118.93	122.86	119.41	131.65	164.86	89.18	110.77	114.55	109.76	119.52	100.92	97.37	100.3	92.7	106.45	157.74	129.95	110.91	97.98	105.7	122.93	125.85	113.94	111.64
ENSG00000162739	0	0	0	0	0	0	0	0	0	0	0	0	0	0	0	0	0	0	0	0	0	0	0	0	0	0	0	0	0	0	0	0	0	0	0	0	0	0	0	0	0	0	0	0	0	0	0	0	0	0
ENSG00000162745	0	0	0	16.76	13.24	10.95	8.09	13.03	11.06	14.12	0	0	0	15.37	24.22	30.43	23.04	62.51	52.27	39.07	182.78	77.04	48.05	70.4	85.11	95.06	70.94	56.83	47.49	44.73	0	0	0	0	0	0	0	6.82	11.39	8.66	0	0	0	0	0	0	0	0	0	6.51
ENSG00000162746	0	0	0	0	0	0	0	0	0	0	0	0	0	0	0	0	0	0	0	0	0	0	0	0	0	0	0	0	0	0	0	0	0	0	0	0	0	0	0	0	0	0	0	0	0	0	0	0	0	0
ENSG00000162747	0	0	0	0	0	0	0	0	0	0	0	0	0	0	0	0	0	0	0	0	0	0	0	0	0	0	0	0	0	0	0	0	0	0	0	0	0	0	0	0	0	0	0	0	0	0	0	0	0	0
ENSG00000162753	0	0	0	0	0	0	0	0	0	0	0	0	0	0	0	0	0	0	0	0	0	0	0	0	0	0	0	0	0	0	0	0	0	0	0	0	0	0	0	0	0	0	0	0	0	0	0	0	0	0
ENSG00000162755	0	0	0	0	0	0	0	0	0	0	0	0	0	0	0	0	37	29.38	24.57	18.79	0	0	0	0	0	0	0	38.63	32.29	24.46	0	0	0	0	0	0	0	0	0	0	0	0	0	0	0	0	0	0	0	28.12
ENSG00000162757	0	0	0	0	0	0	0	0	0	0	0	0	0	0	0	0	0	0	0	0	0	16.14	10.06	7.28	5.79	4.84	3.6	2.89	2.41	1.83	0	0	0	0	0	0	0	0	0	0	0	36.3	23	17.02	13.26	11.06	8.32	6.58	5.58	4.28
ENSG00000162761	196.78	82.44	51.96	113.11	89.39	98.57	72.82	58.65	49.81	47.57	0	0	95.84	69.45	55.06	46.12	52.21	41.46	34.77	35.47	164.27	92.24	71.87	52.06	49.7	41.47	43.27	70.4	79.27	103.47	0	0	0	13.49	10.64	27.85	20.69	16.64	13.9	21.05	0	77.76	82.14	102.23	159.27	132.55	116.36	145.26	134.46	147.89
ENSG00000162763	0	0	0	0	0	0	0	0	0	0	0	0	0	0	0	0	0	0	0	0	0	0	0	0	0	0	0	0	0	0	0	0	0	0	0	0	0	0	0	0	0	0	0	0	0	0	0	0	0	0
ENSG00000162769	0	0	0	0	0	31.51	23.28	18.75	15.92	11.63	0	267.62	320.01	251.7	198.63	170.78	132.58	107.88	90.22	72.32	0	0	0	5.7	4.53	3.78	2.82	2.26	3.77	4.28	37.1	16.06	9.97	7.37	5.81	4.89	7.27	8.77	12.2	11.13	0	14.21	27.01	26.64	46.71	38.94	32.56	25.76	24.01	20.11
ENSG00000162771	0	0	0	0	0	0	0	0	0	0	0	0	0	0	0	0	0	0	0	0	0	0	0	0	0	0	0	0	0	0	0	0	0	0	0	0	0	0	0	0	0	0	0	0	0	0	0	0	0	0
ENSG00000162772	256.54	161.16	101.56	98.23	116.43	115.77	119.99	134.46	114.2	99.4	0	0	0	0	21.61	18.1	74.36	156.33	130.74	163.47	203.02	85.56	53.35	114.71	88.26	73.66	54.87	45.94	38.38	58.9	0	0	0	0	0	0	80.31	64.55	86.31	65.8	0	0	0	0	17.55	14.63	11.01	65.63	55.63	42.71
ENSG00000162775	75.11	31.45	19.81	14.37	11.35	9.39	13.87	22.35	18.98	14.49	78.13	60.2	72.76	52.72	41.53	43.48	37.12	29.47	36.98	37.68	0	25.2	15.71	11.38	9.05	7.55	5.63	4.51	3.77	2.85	0	0	19.96	14.75	11.64	9.79	7.28	16.79	23.37	17.76	0	28.32	53.85	39.83	31.05	34.51	25.97	34.41	29.16	25.48
ENSG00000162777	0	0	0	0	0	0	0	0	0	0	0	0	0	0	0	0	0	0	0	0	0	0	0	0	0	0	0	0	0	0	0	0	0	0	0	0	0	0	0	0	0	0	0	0	0	0	0	0	0	0
ENSG00000162779	0	0	0	0	0	0	0	0	0	0	0	0	0	0	0	0	0	0	0	0	0	0	0	0	0	0	0	0	0	0	0	0	0	0	0	0	0	0	0	0	0	0	0	0	0	0	0	0	0	0
ENSG00000162782	0	0	0	0	0	0	0	0	0	0	0	0	0	0	0	0	0	0	0	0	0	0	0	0	0	0	0	0	0	0	0	0	0	0	0	0	0	0	0	0	0	0	0	0	0	0	0	0	0	0
ENSG00000162783	0	22.54	28.4	30.89	24.41	20.18	14.91	24.01	20.4	25.96	0	0	0	9.44	7.43	6.23	4.71	7.48	9.39	11.96	0	0	0	0	0	0	8.08	12.95	10.82	14.34	0	0	0	10.58	25.04	21.07	15.65	12.59	14.02	15.98	0	0	0	0	0	0	4.67	3.69	6.26	4.8
ENSG00000162804	0	0	0	0	0	0	0	0	0	0	0	0	0	0	0	0	0	0	0	0	0	0	0	0	0	0	2.45	1.96	1.64	1.24	0	0	0	0	0	0	0	0	0	0	0	0	0	0	0	0	0	0	0	0
ENSG00000162813	0	0	0	0	0	0	0	15.07	12.8	9.78	0	0	0	0	0	0	0	16.77	14.02	10.46	0	0	21.12	15.3	12.17	23.78	17.72	18.19	15.2	11.51	0	0	0	0	0	0	0	0	46.19	34.13	0	0	0	0	13.91	11.59	8.72	20.71	23.4	17.96
ENSG00000162814	0	0	0	0	0	0	0	0	0	0	0	0	9.26	6.71	5.28	4.43	3.35	2.66	2.22	3.4	0	0	24.12	17.47	13.9	34.47	25.67	20.57	17.01	12.88	0	0	0	0	0	0	0	0	0	0	0	116.56	73.95	54.74	42.67	40	56.89	45.02	82.08	62.85
ENSG00000162817	0	0	0	0	0	0	0	0	0	0	0	32.34	19.55	14.16	11.16	9.34	7.07	5.62	4.7	3.59	0	0	0	0	0	0	0	0	0	0	0	0	0	0	0	0	0	0	0	3.99	0	0	0	0	0	0	0	0	0	10.76
ENSG00000162819	62.23	52.11	48.33	35.05	36.93	30.53	22.56	18.17	15.43	11.78	0	24.93	117.11	84.88	66.95	56.09	42.46	33.72	28.2	21.56	0	0	0	0	0	6.27	4.67	7.48	6.25	7.1	0	0	16.55	24.44	19.29	16.23	74.25	59.69	49.87	37.9	0	0	0	0	0	12.97	9.76	7.72	9.82	7.53
ENSG00000162825	0	0	0	0	0	0	0	0	0	0	0	0	0	0	0	0	0	0	0	0	0	0	0	0	0	0	0	0	0	0	0	0	0	0	0	0	0	0	0	0	0	0	0	0	8.59	7.16	5.39	4.26	3.61	2.77
ENSG00000162836	0	0	0	0	0	0	15.19	12.23	10.39	7.94	0	0	0	0	0	3.66	8.31	6.6	5.52	4.22	0	0	0	0	0	67.34	49.66	39.39	49.1	37.19	0	0	0	0	0	0	32.91	26.46	22.1	16.8	0	0	38.21	28.27	26.43	22.03	16.58	13.12	11.12	11.37
ENSG00000162840	0	0	0	0	0	0	0	0	0	0	0	0	0	0	0	0	0	0	0	0	0	0	0	0	0	0	0	0	0	0	0	0	0	0	0	0	0	0	0	0	0	0	0	0	0	0	0	0	0	0
ENSG00000162843	0	0	0	0	0	0	0	0	0	0	0	0	0	0	0	0	0	0	0	0	0	0	0	0	0	0	0	0	0	0	0	0	0	0	0	0	0	0	0	0	0	0	0	0	0	0	0	0	0	0
ENSG00000162849	0	0	0	0	0	0	0	1.18	1	1.53	0	0	0	0	0	0	0	0	0	0	0	0	0	0	0	0	0	0	0	0	17.72	7.67	4.76	3.52	2.77	2.33	1.73	2.79	2.33	2.66	0	0	0	0	0	0	1.56	1.23	2.09	1.6
ENSG00000162851	0	0	0	0	0	0	12.9	10.39	17.64	26.95	0	0	0	0	0	0	0	9.74	8.15	12.45	0	46.47	28.98	20.99	16.7	13.94	10.38	8.32	6.95	5.26	0	0	0	0	0	0	13.49	10.85	9.06	6.89	0	0	0	0	0	0	11.95	9.46	8.02	6.15
ENSG00000162852	0	0	0	0	0	0	0	0	0	4.71	0	0	0	0	0	0	17.24	13.89	11.62	13.55	0	0	20.49	14.85	23.62	19.71	14.68	11.76	9.83	7.44	0	0	0	0	0	0	9.51	7.65	8.51	10.78	0	16.51	10.46	7.74	6.03	15.08	15.13	14.97	20.29	15.58
ENSG00000162869	0	0	0	0	0	0	7.03	5.66	4.81	3.67	0	0	0	0	13.23	11.08	8.39	13.32	11.14	8.52	0	0	0	0	0	0	0	0	0	0	0	0	0	0	0	0	0	0	0	0	0	0	18.18	38.65	30.13	41.86	37.8	29.91	25.35	19.46
ENSG00000162873	0	0	20.97	15.21	12.02	9.94	56.44	45.45	37.61	27.97	82.68	31.86	19.25	13.95	10.99	18.41	24.07	19.11	42.06	29.23	0	0	122.88	89.12	70.89	59.18	88.17	105.99	88.58	67.1	0	0	0	0	107.32	90.52	67.29	54.3	45.36	34.51	0	102.5	130.05	96.25	75.03	62.56	47.09	37.26	31.56	24.23
ENSG00000162877	0	0	0	0	0	0	0	0	0	0	0	0	0	0	0	0	0	0	0	0	0	0	0	0	0	0	0	0	0	0	0	0	0	0	0	0	0	0	0	0	0	0	0	0	0	0	0	0	0	0
ENSG00000162878	0	0	0	0	0	0	0	0	0	0	426.71	164.93	199.71	144.75	171.24	143.47	108.64	115.44	96.55	74.11	0	0	129.66	161.12	128.16	108.25	95.95	91.79	84.71	79.68	0	0	130.01	96.14	75.89	63.91	46.2	37.14	67.1	65.17	0	0	0	0	56.61	47.2	36.07	28.54	24.55	58.26
ENSG00000162881	0	0	0	0	0	0	0	0	0	0	0	0	0	0	0	0	0	0	0	0	0	0	0	0	0	0	0	0	0	0	0	0	0	0	0	0	0	0	0	0	0	0	0	0	0	0	0	0	0	0
ENSG00000162882	0	0	0	0	0	0	0	0	0	0	0	0	0	0	0	0	0	0	0	0	0	0	0	0	0	0	0	0	0	0	0	0	0	0	0	0	0	0	0	0	0	0	0	0	0	0	0	0	0	0
ENSG00000162885	0	0	0	0	0	0	0	0	0	0	0	37.17	67.4	48.83	38.48	32.22	24.39	19.37	27	24.76	0	0	0	14.02	11.15	9.3	6.93	13.44	11.23	8.5	183.17	118.94	98.5	72.76	69.35	58.36	50.92	48.22	40.27	30.61	78.39	36.02	22.82	33.77	26.32	42.4	31.9	36.05	30.56	35.12
ENSG00000162888	0	0	0	0	0	0	0	0	0	0	0	0	0	0	0	0	0	0	0	0	0	0	0	0	0	0	0	0	0	0	0	0	0	0	0	0	0	0	0	0	0	0	0	0	0	0	0	0	0	0
ENSG00000162889	0	31.39	19.78	28.69	64.09	75.64	70.34	56.65	65.79	60.29	77.99	90.14	54.47	39.47	31.09	34.72	47.47	47.8	45.22	46.91	59.73	75.47	62.72	56.8	63.25	60.32	61.79	67.5	63.92	71.17	74.13	32.09	39.86	66.1	52.16	58.29	43.59	40.88	39.02	40.96	93.76	84.81	71.67	79.53	82.65	68.9	58.34	51.28	47.81	53.37
ENSG00000162891	0	0	0	0	0	0	0	0	0	0	0	0	0	0	0	0	0	0	0	0	0	0	0	0	0	0	0	0	0	0	0	0	0	0	0	0	0	0	0	0	0	0	0	0	0	0	0	0	0	0
ENSG00000162892	0	0	0	0	0	0	0	0	0	0	0	0	0	0	0	0	0	0	0	0	0	0	0	0	0	0	0	0	0	0	0	0	0	0	0	0	0	0	0	0	0	0	0	0	0	0	0	0	0	0
ENSG00000162894	0	0	0	0	0	0	0	0	0	0	0	0	0	0	0	0	0	0	0	0	0	0	0	0	0	0	0	0	0	0	0	0	0	0	0	0	0	0	0	0	0	0	0	0	0	0	0	0	0	0
ENSG00000162896	0	0	0	0	0	0	0	0	0	0	0	0	0	0	0	0	0	0	0	0	0	0	0	0	0	0	0	0	0	0	0	0	0	0	0	0	0	0	0	0	0	0	0	0	0	0	0	0	0	0
ENSG00000162897	0	0	0	0	0	0	0	0	0	0	0	0	0	0	0	0	0	0	0	0	0	0	0	0	0	0	0	0	0	0	0	0	0	0	0	0	0	0	0	0	0	0	0	0	0	0	0	0	0	0
ENSG00000162909	70.65	62.13	284.7	275.09	216.78	178.65	150.83	126.62	146.55	124.07	73.48	84.93	119.75	99.15	99.11	99.27	75.15	59.66	70.5	67.5	56.31	23.72	29.57	21.42	17.04	27.51	20.49	28.73	30.86	35.1	69.86	53.72	69.82	65.66	51.81	43.6	38.97	36.93	35.3	29.28	631.12	273.66	163.51	120.9	113.08	94.28	94.6	79.51	95.14	94.32
ENSG00000162910	0	0	0	0	0	0	0	0	0	0	0	0	0	0	0	0	0	68.08	56.94	43.53	0	0	148.13	107.46	85.48	71.37	53.17	42.61	99.87	75.66	0	0	0	0	0	0	40.57	57.61	48.13	75.83	0	244.04	238.68	176.76	137.83	189.62	142.77	157.53	133.52	144.65
ENSG00000162913	0	0	0	0	0	0	0	0	0	0	0	0	0	0	0	0	0	0	0	0	0	0	0	0	0	0	0	0	0	0	0	0	0	0	0	0	0	0	0	0	0	0	0	0	0	0	0	0	0	0
ENSG00000162923	290.14	243.2	153.27	111.2	98.79	96.02	70.52	57.05	58.66	46.29	453.88	174.85	105.69	102.14	80.48	94.84	89.01	80.56	67.17	62.48	0	0	0	65.49	52.1	65.37	48.7	34.6	28.91	21.9	0	0	38.5	28.44	22.55	18.98	14.16	34.12	38.14	43.53	172.9	156.53	99.31	106.19	121.78	99.79	82.09	73.21	87.08	66.86
ENSG00000162924	0	0	5.15	3.74	2.95	2.44	1.8	1.45	1.23	0.94	0	0	0	0	2.69	2.26	3.44	2.73	2.29	1.75	0	0	0	0	0	0	0	0	0	0	19.36	8.38	20.81	19.21	15.16	12.76	9.48	7.62	6.36	5.8	16.71	7.43	4.71	3.48	2.71	2.26	1.7	4.04	4.56	4.38
ENSG00000162927	0	0	0	0	0	0	0	0	0	0	0	0	0	0	0	0	0	0	0	0	0	0	0	0	0	0	0	0	0	0	0	0	0	0	0	0	0	0	0	0	0	0	0	0	0	0	0	0	0	2.51
ENSG00000162928	0	0	13.28	9.63	7.61	41.78	61.73	53.46	45.41	39.55	0	0	0	0	0	5.82	13.23	17.5	20.49	33.66	0	0	0	0	0	0	0	9.94	25.75	33.5	0	120.32	88.15	84.93	67.03	56.41	41.92	41.56	34.71	31.36	0	19.06	12.08	8.93	6.96	5.81	17.47	17.28	14.64	17.99
ENSG00000162929	0	0	0	0	0	0	0	8	9.54	9.72	0	0	0	0	0	0	4.71	3.74	3.13	2.39	70.95	29.88	18.63	13.5	10.74	8.96	6.67	10.69	8.93	10.15	53.25	23.05	14.31	21.15	23.43	19.71	14.65	11.78	9.84	12.87	0	0	0	19.78	15.42	12.85	9.67	7.65	8.62	6.74
ENSG00000162931	0	0	0	0	0	0	0	0	0	0	0	0	0	0	0	0	0	0	0	0	0	0	0	0	0	0	0	8.62	7.2	5.45	0	0	0	0	0	0	0	0	0	0	0	0	0	0	0	0	0	0	0	0
ENSG00000162944	0	0	81.67	59.28	249.41	206.37	152.5	115.84	98.41	72.96	0	16.45	9.94	7.2	11.35	9.5	10.79	8.57	7.17	10.95	0	0	0	45.7	36.35	30.34	22.6	17.84	14.68	11.12	0	35.22	21.88	16.16	12.75	10.73	7.97	6.41	5.35	12.2	0	0	146.63	108.6	84.69	70.62	52.41	40.83	34.61	26.49
ENSG00000162946	0	0	0	0	0	0	0	0	6.84	5.22	0	0	0	0	0	0	0	0	0	0	0	0	0	0	0	0	0	0	0	0	0	0	0	0	0	0	0	0	2.1	1.59	0	0	0	0	0	0	0	0	0	0
ENSG00000162947	0	0	0	0	0	0	0	0	0	0	0	0	0	0	0	0	0	0	0	0	0	0	0	0	0	0	0	0	0	0	0	0	0	0	0	0	0	0	0	0	0	0	0	0	0	0	0	0	0	0
ENSG00000162949	0	0	0	0	0	0	0	0	0	0	0	0	0	0	0	0	0	0	0	0	0	0	0	0	0	0	0	0	0	0	0	0	0	0	0	0	0	0	0	0	0	0	0	0	0	0	0	0	0	0
ENSG00000162951	0	0	0	0	0	0	0	0	0	0	0	0	0	0	0	0	0	0	0	0	0	0	0	0	0	0	0	0	0	0	0	0	30.23	22.33	17.62	14.83	11.02	8.86	7.4	5.62	0	34.11	21.62	31.99	24.93	20.79	15.64	12.38	10.49	8.05
ENSG00000162959	0	0	0	0	0	0	40.15	32.34	41.2	31.39	0	0	52.87	38.31	30.2	25.3	38.3	45.62	38.15	29.16	0	0	0	0	0	0	16.02	12.83	10.72	14.85	0	0	57.41	42.43	33.48	28.18	20.94	33.68	28.13	21.38	0	80.13	50.82	37.61	29.31	24.44	18.4	14.56	24.67	18.94
ENSG00000162961	0	0	0	0	0	0	0	0	0	0	0	0	123.78	89.73	70.79	59.31	89.81	71.32	59.64	68.41	0	254.25	318.41	231.02	183.77	153.43	114.3	91.61	115.98	91.21	0	0	0	0	0	0	0	62.84	64.55	49.06	0	0	0	0	0	171.21	193.39	151.27	128.22	98.44
ENSG00000162971	0	0	0	17.69	13.98	23.12	17.08	16.23	13.78	24.08	0	0	0	0	12.79	10.71	8.11	7.32	10.06	7.69	0	0	0	0	0	0	0	7.12	5.95	4.51	0	50.96	31.65	23.39	18.45	15.53	11.54	11.92	9.95	13.45	0	0	0	0	0	0	0	8.17	6.92	5.31
ENSG00000162972	0	0	0	0	0	0	0	0	0	0	0	0	0	0	0	0	0	13.23	11.07	8.46	148.5	62.62	39.06	28.3	22.52	18.79	14	11.21	9.37	17.03	0	0	0	0	0	0	0	14.68	12.27	9.32	0	0	0	0	0	0	36.94	29.23	24.78	19.02
ENSG00000162975	0	0	0	0	0	0	0	0	0	0	0	0	0	0	0	0	0	0	0	0	0	0	0	0	0	0	0	0	0	3.96	0	0	0	0	0	0	0	0	0	0	0	0	0	0	0	0	0	0	0	0
ENSG00000162976	0	0	0	0	0	0	0	0	0	0	0	0	0	0	0	0	12.27	9.74	8.15	6.23	0	0	30.29	21.95	17.46	14.57	10.85	26.09	45.27	34.28	0	0	0	0	0	0	0	0	0	0	0	0	0	0	0	0	0	0	0	0
ENSG00000162980	0	0	11.18	8.11	6.4	5.3	3.91	4.03	3.42	5.23	0	33.93	20.5	29.7	23.4	19.6	21.31	16.92	77.78	59.39	0	383.01	258.22	187.48	190.34	200.85	133.04	141.95	118.63	91.67	41.96	18.16	11.28	8.33	8.24	20.8	24.66	26.43	24.84	27.26	36.12	16.06	99.22	147.55	115.04	95.92	72.06	199.89	168.86	153.79
ENSG00000162981	0	0	0	0	0	0	0	4.5	7.65	5.84	0	0	0	0	0	0	0	0	0	0	48.31	20.34	12.68	9.19	7.31	6.1	4.54	3.64	6.08	6.91	0	0	0	0	0	0	0	0	0	0	0	0	0	0	0	0	0	0	0	5.4
ENSG00000162989	0	0	0	0	0	0	0	0	0	0	0	0	0	0	0	0	0	0	0	0	0	0	0	0	0	0	0	0	0	0	0	0	0	0	0	0	0	0	0	0	0	0	0	0	0	0	0	0	0	0
ENSG00000162992	0	0	0	0	0	0	0	0	0	4.59	0	0	0	0	0	0	0	0	0	0	0	0	0	0	0	0	0	0	0	0	0	0	0	0	14.73	12.39	9.21	7.4	6.18	4.7	0	0	0	0	0	0	0	0	0	0
ENSG00000162994	0	0	0	0	0	0	0	0	40.82	31.2	0	0	0	0	0	0	0	45.91	38.39	58.72	33.46	14.09	8.78	6.36	5.06	4.22	3.14	2.52	2.1	1.59	0	0	0	0	0	0	0	0	0	6.92	0	0	10.04	7.43	5.79	4.83	3.63	2.87	2.44	3.74
ENSG00000162997	0	0	0	0	0	0	0	0	0	0	0	0	0	0	0	0	0	0	0	0	0	0	0	0	0	0	0	0	0	0	0	0	0	0	0	0	0	0	0	0	0	0	0	0	0	0	0	0	0	0
ENSG00000162998	0	0	0	0	0	0	0	0	5.64	12.93	0	35.82	21.65	15.68	12.36	10.35	15.67	12.44	10.41	11.93	0	0	37.31	27.03	21.5	17.94	13.36	16.06	13.42	10.16	0	0	0	0	13.84	11.64	8.65	6.96	5.81	4.42	0	33.61	21.3	15.76	12.28	10.24	7.71	6.1	5.17	11.9
ENSG00000162999	0	0	0	0	0	0	0	0	0	0	0	0	0	0	0	0	0	0	0	0	0	0	0	0	0	0	0	0	0	0	0	0	0	0	0	0	0	0	0	0	0	0	0	0	0	0	0	0	0	0
ENSG00000163001	0	0	0	47.25	37.34	59.78	88.43	106.77	105.83	103.92	0	93	56.25	117.32	92.52	77.51	58.68	111.52	103.98	79.49	327.45	138.43	85.49	61.95	98.82	82.48	61.44	99.67	83.3	60.39	0	0	0	0	0	0	0	0	0	7.98	0	0	0	0	56.37	47	104.08	96.86	109.42	102.78
ENSG00000163002	0	0	0	0	0	95.95	70.91	57.1	48.51	37.09	0	0	0	0	0	0	0	0	0	0	0	0	0	0	0	0	0	0	0	0	0	0	0	0	0	0	0	0	0	0	0	342.23	216.17	160.12	124.85	104.11	78.39	62.06	52.6	40.38
ENSG00000163006	0	0	0	0	0	0	0	0	0	0	0	0	0	0	14.78	12.38	9.37	13.99	11.71	8.95	0	0	0	39.79	31.66	26.42	19.68	15.64	13.07	11.41	0	0	0	0	0	0	0	0	0	5.27	0	0	0	0	0	0	0	0	0	4.45
ENSG00000163012	0	0	0	0	0	0	0	0	0	0	0	0	0	0	0	0	0	0	0	0	0	0	0	0	0	0	0	0	0	0	0	0	0	0	0	0	0	0	0	0	0	0	0	0	0	0	0	0	0	0
ENSG00000163013	0	0	0	6.08	4.8	3.97	2.93	4.73	6.02	4.6	0	0	0	0	0	0	0	0	0	0	0	0	0	0	0	0	2.39	1.92	1.6	1.21	0	0	0	0	0	0	0	0	0	0	0	0	0	0	0	0	0	0	0	0
ENSG00000163016	0	0	0	0	0	0	0	0	0	0	0	0	0	0	0	0	0	0	0	0	0	0	0	0	0	0	0	0	0	0	0	0	0	0	0	0	0	0	0	0	0	0	0	0	0	0	0	0	0	0
ENSG00000163017	0	0	0	0	0	0	15.86	12.77	21.69	49.71	0	0	0	0	110.4	92.53	70.06	55.64	46.53	35.59	0	0	0	0	0	36.71	27.35	21.91	18.31	13.86	0	0	0	0	0	0	0	0	0	0	0	0	0	0	0	0	0	0	10.54	8.09
ENSG00000163026	0	0	0	0	0	0	5.7	4.59	3.9	5.95	0	0	0	0	0	0	0	0	0	0	0	20.73	12.92	9.36	7.44	6.21	4.63	3.71	3.1	4.69	0	0	0	0	0	0	0	0	0	0	0	0	0	0	0	7.1	10.68	12.68	10.75	8.25
ENSG00000163029	0	0	0	0	0	0	12.55	13.64	11.59	8.85	0	0	23.4	16.96	16.9	14.15	21.43	17.01	14.23	10.88	76.7	32.31	20.14	14.59	11.61	9.69	7.22	7.8	6.52	7.27	42.73	18.49	11.49	8.48	14.75	24.99	18.57	14.83	18.69	15.1	0	0	0	0	0	0	5.05	8.9	7.54	8.17
ENSG00000163032	0	0	0	0	0	0	0	0	0	0	0	0	0	0	0	0	0	0	0	0	0	0	0	0	0	0	0	0	0	0	0	0	0	0	0	0	0	0	0	0	0	0	0	0	0	0	0	0	0	0
ENSG00000163040	0	0	0	0	0	0	19.13	15.41	13.09	10	0	0	0	0	0	0	17.27	41.14	59.69	45.63	0	0	0	38.65	30.75	25.66	19.12	27.56	23.03	45.36	0	0	0	0	0	0	0	27.98	23.37	17.76	0	0	0	134.9	105.21	87.74	66.07	52.31	44.34	34.04
ENSG00000163041	0	302.76	358.97	151.69	368.25	381.26	507	408.27	423.2	478.15	0	253.98	153.96	111.62	88.09	73.82	55.89	87.88	109.53	110.61	531.86	391.85	490.15	352.77	492.12	527.82	572.1	563.47	533.16	580.87	775.44	336.04	506.9	374.86	295.9	249.18	229.42	306.6	333.14	452.79	0	866.25	687.81	713.15	794.67	861.54	797.6	787.77	801.22	842.65
ENSG00000163046	0	0	0	0	0	0	0	0	0	0	0	0	0	0	0	0	0	0	0	0	0	0	0	0	0	0	0	0	0	0	0	0	0	0	0	0	0	0	0	0	0	0	0	0	0	0	0	0	0	0
ENSG00000163050	0	0	0	0	0	0	0	0	0	0	0	0	0	0	0	0	0	0	0	0	0	0	0	0	0	0	9.44	7.56	12.64	9.57	0	0	0	0	0	0	12.26	9.85	8.23	6.25	0	0	0	0	0	0	0	0	0	13.51
ENSG00000163053	0	0	0	0	22.79	18.85	14.13	11.38	9.66	25.58	0	0	0	0	0	0	11.99	9.52	9.12	24.46	0	0	0	0	0	53.31	39.71	31.84	26.61	20.16	0	0	0	0	20.87	17.56	39.14	31.47	26.22	19.87	0	19.79	25.08	18.56	14.46	18.09	13.61	14.36	12.17	14.01
ENSG00000163060	0	0	0	0	0	0	0	0	0	0	0	0	0	0	0	0	0	0	0	0	0	0	0	0	0	0	0	0	10.88	8.24	0	0	0	0	0	0	0	0	0	0	0	0	40.07	29.65	23.11	19.27	14.5	14.82	12.56	9.64
ENSG00000163064	0	0	0	0	0	0	0	0	0	0	0	0	0	0	0	0	0	0	0	0	0	0	0	0	0	0	0	0	0	0	0	0	0	0	0	0	0	0	0	0	0	0	0	0	0	0	0	0	0	0
ENSG00000163069	106.39	44.54	42.09	40.7	40.2	46.53	34.38	27.69	23.51	30.79	55.29	170.4	115.83	83.92	66.11	55.37	46.57	36.98	34.02	30.73	0	0	0	0	12.85	10.72	7.99	9.6	10.69	12.15	0	45.56	56.59	52.26	74.22	76.33	61.87	53.9	51.94	47.37	0	60.36	51.01	37.73	36.76	30.65	27.67	25.54	32.82	33.23
ENSG00000163071	0	0	0	0	12.56	10.38	7.67	6.18	5.25	4.01	0	0	0	0	0	0	0	0	0	0	0	17.11	10.67	7.73	6.15	5.13	3.82	9.88	8.25	6.25	0	0	0	0	0	0	0	0	0	0	0	0	0	0	0	14.68	50.43	38.02	32.02	29.55
ENSG00000163072	0	0	0	0	0	0	0	0	0	0	0	0	0	0	0	0	0	0	0	0	0	0	0	0	0	0	0	0	0	0	0	0	0	0	0	0	0	0	0	0	0	0	0	0	0	0	0	0	0	0
ENSG00000163075	0	0	0	0	0	0	0	8.29	7.04	5.38	0	0	0	0	0	0	0	0	0	0	0	0	0	0	0	0	0	6.66	5.57	4.21	0	0	0	0	0	0	0	0	0	8.25	0	0	0	0	0	0	9.58	15.16	25.7	34.43
ENSG00000163081	0	0	0	0	0	0	0	0	0	0	0	0	0	0	0	0	0	0	0	0	0	0	0	0	0	0	0	0	0	0	0	0	0	0	22.85	19.23	14.29	11.49	9.6	7.29	0	0	0	0	0	0	0	0	0	0
ENSG00000163082	0	0	0	0	0	0	0	0	0	0	0	0	0	0	0	0	3.93	3.12	2.61	1.99	0	0	0	0	0	4.53	6.75	5.41	4.52	3.42	44.45	19.24	11.95	8.82	6.96	5.86	4.35	3.5	2.92	2.22	0	0	10.78	7.97	6.21	10.36	11.69	15.42	13.07	12.04
ENSG00000163083	0	0	0	0	0	0	0	0	0	3.48	0	0	0	0	0	0	0	0	0	0	0	0	0	0	0	0	0	0	0	0	0	0	0	0	0	0	0	0	4.69	3.56	0	0	0	0	0	0	0	0	0	0
ENSG00000163092	0	0	0	0	0	0	0	0	0	0	0	0	0	0	0	0	0	0	0	0	0	0	0	0	0	0	0	0	0	0	0	0	0	0	0	0	0	0	0	0	0	0	0	0	0	0	0	0	0	0
ENSG00000163093	0	0	0	0	0	0	0	0	0	0	0	0	0	0	0	0	0	0	0	0	69.08	29.1	18.14	13.14	10.45	8.72	6.5	5.21	9.39	12.32	0	0	0	0	0	0	8.41	6.76	5.65	4.29	0	0	0	0	0	0	15.24	12.06	10.22	13.03
ENSG00000163098	0	0	0	0	0	0	0	0	0	0	0	0	0	0	0	0	0	0	0	0	0	0	0	0	0	0	0	0	0	0	0	0	0	0	0	0	0	0	0	0	0	0	0	0	0	0	0	0	0	0
ENSG00000163104	0	0	11.76	8.53	14.72	12.17	12.35	9.94	8.45	6.45	0	0	0	0	0	0	11.71	9.29	12.96	11.88	0	0	10.14	7.34	5.84	4.87	3.63	2.91	15.22	11.52	0	0	0	19.39	15.3	25.76	19.01	18.84	15.73	19.48	0	36.82	47.11	34.85	27.17	22.65	57.74	45.69	38.63	29.65
ENSG00000163106	0	0	0	0	0	0	0	0	0	0	0	0	0	0	0	0	0	0	0	0	0	0	0	0	0	0	0	0	0	0	0	0	0	0	0	0	0	0	0	0	0	0	0	0	0	0	0	0	0	0
ENSG00000163110	38.89	16.28	93.22	67.65	53.47	44.22	154.88	146.71	122.45	90.28	0	306.15	182.93	132.56	213.91	179.25	136.56	119.69	99.52	121.04	92.48	38.74	24.15	17.74	28.23	34.84	94.87	75.99	69.27	32.06	0	0	112.26	80.07	63.19	51.23	38.43	30.9	63.01	54.04	0	0	31.77	47.05	36.68	70.62	78.18	152.47	142.2	92.67
ENSG00000163114	0	0	0	0	0	0	0	0	0	0	0	0	0	0	0	0	0	0	0	0	0	0	0	0	0	0	0	0	0	0	0	0	0	0	0	0	0	0	0	0	0	0	0	0	0	0	0	0	0	0
ENSG00000163116	0	0	0	0	0	0	0	0	0	0	0	0	0	0	0	0	0	0	0	0	0	0	0	0	0	0	0	0	0	0	0	0	0	0	0	0	0	0	0	0	0	0	0	0	0	0	0	0	0	0
ENSG00000163121	0	0	0	0	0	0	0	0	0	0	0	0	0	0	0	0	0	0	0	0	0	0	0	0	0	0	0	0	0	0	0	0	0	0	0	0	0	0	0	0	0	0	0	0	0	0	0	0	0	0
ENSG00000163125	57.73	24.17	38.06	33.12	26.17	25.24	18.65	15.02	12.75	11.13	0	19.51	11.79	8.54	6.73	10.85	16.43	16.31	16.38	16.71	78.07	32.86	30.75	22.27	23.63	19.72	14.69	11.77	14.54	12.11	0	0	12.97	9.58	7.56	6.36	4.72	4.5	3.76	5.71	49.3	21.91	81.9	77.89	71.45	59.56	52.95	41.89	38.23	37.72
ENSG00000163126	0	0	0	0	0	0	0	0	0	7.54	0	0	0	0	0	0	0	0	0	0	0	39.85	24.85	18	14.32	11.95	8.9	7.13	5.96	1.75	0	0	0	0	0	0	0	0	0	17.58	0	36.36	2.21	0	0	0	1.91	1.51	1.28	0.98
ENSG00000163131	0	0	0	0	0	0	0	0	0	0	0	0	0	0	0	0	0	0	0	0	0	0	0	0	0	0	0	0	0	0	0	0	0	0	84.25	70.95	52.73	42.39	35.42	26.92	0	0	0	0	0	0	0	0	0	20.76
ENSG00000163132	0	0	0	0	0	0	0	9.42	8	6.11	0	0	61.42	44.5	35.07	44.06	33.35	35.31	29.53	33.86	400.56	253.19	289.46	209.71	212.32	189.83	169.69	151.06	164.08	157.69	0	0	0	0	19.57	32.95	24.48	19.68	16.44	12.49	658.48	285.83	171.41	133.23	207.7	245.31	238.92	223.39	247.59	262.71
ENSG00000163138	0	61	38.44	27.89	22.04	18.22	13.46	10.84	9.21	7.03	0	0	167.57	121.49	95.9	80.37	60.85	48.32	40.41	30.9	0	0	0	0	0	0	0	0	0	1.34	0	0	0	0	0	0	0	0	0	28.75	0	0	0	0	95.98	80.04	168.79	114.58	97.12	74.6
ENSG00000163141	0	0	0	0	0	0	0	0	0	0	0	0	0	0	0	0	0	0	0	0	0	0	0	0	0	0	0	0	0	0	0	0	0	0	0	0	0	0	0	0	0	0	0	0	0	0	0	0	0	0
ENSG00000163145	0	0	0	0	0	0	0	0	0	0	0	0	0	0	0	0	0	0	0	0	0	0	0	0	0	0	0	0	0	0	0	0	0	0	0	0	0	0	0	0	0	0	0	0	0	0	0	0	0	0
ENSG00000163154	0	0	0	0	0	0	0	0	0	0	0	0	0	0	0	0	0	0	0	0	0	0	0	0	0	0	0	0	0	0	0	0	0	0	0	0	0	0	0	0	0	0	0	0	0	0	0	0	0	0
ENSG00000163155	0	0	0	0	0	0	0	0	0	0	0	0	70.23	50.9	41.52	44.71	33.85	33.59	28.1	25.77	0	32.28	20.13	14.58	11.6	9.68	7.21	5.78	4.83	10.77	0	0	0	0	0	0	0	0	0	4.77	0	0	22.98	17	13.25	11.05	8.31	18.62	15.78	24.68
ENSG00000163156	0	0	0	0	0	0	0	0	16.2	41.53	0	0	0	0	0	29.87	22.62	35.92	30.04	50.35	0	0	0	0	0	0	0	34.11	104.75	133.87	0	0	0	0	134.42	113.18	168.24	202.88	207.96	158.05	0	0	0	44.09	34.37	57.31	43.14	34.13	43.39	33.31
ENSG00000163157	0	0	0	0	0	0	0	0	0	0	0	0	0	0	0	0	0	0	0	0	0	0	0	0	0	0	0	0	0	0	0	0	0	0	0	0	0	0	0	0	0	0	0	0	0	0	0	0	0	0
ENSG00000163159	0	293.74	264.74	243.95	192.86	225.04	213.66	150.29	128.06	113.45	741.97	287.61	254.56	184.54	145.63	122.04	92.39	69.51	89.84	70.28	0	0	40.44	96.34	114.43	320.96	231.11	150.68	138.86	115.77	0	83.5	51.87	38.33	76.44	64.35	47.82	38.44	44.16	41.95	267.25	118.96	150.96	111.74	87.11	88.52	66.63	52.72	78.55	59.84
ENSG00000163161	0	0	27.51	39.92	31.54	26.08	19.27	15.52	16.8	35.8	0	0	0	18.32	14.44	83.13	62.93	73.97	112.07	118.95	0	69.74	55.52	85.16	78.41	83.23	62	49.67	42.03	38.82	0	0	27.69	102.8	101.45	100.28	74.51	59.91	50.04	48.27	0	0	0	18.36	22.01	18.35	37.93	65.65	55.64	39.26
ENSG00000163162	0	0	0	0	0	0	7.28	11.73	9.96	17.5	0	0	29.47	21.35	16.83	14.09	10.67	8.47	7.08	7.01	96.18	40.53	25.27	18.31	29.13	24.31	18.11	21.76	24.24	18.36	0	0	0	0	91	163.56	121.57	97.73	91.91	85.44	0	105.86	67.16	49.71	38.75	32.31	24.32	19.24	16.31	12.52
ENSG00000163166	0	0	0	53.77	42.5	35.15	25.97	20.92	17.77	17.83	0	31.36	18.95	41.19	54.09	45.3	48.01	43.57	75.9	58.03	0	195.39	179.58	171.8	136.66	114.07	84.98	57.55	30.47	42.07	0	0	0	54.74	43.2	178.79	117.57	94.68	79.1	59.81	479.52	406.89	258.37	142.15	110.82	159.2	109.32	76.24	64.62	84.8
ENSG00000163170	0	0	0	0	0	0	0	0	0	0	0	0	0	0	0	0	0	0	0	0	829.01	352.95	221.44	160.78	127.89	106.8	79.57	63.79	53.32	40.41	0	0	0	0	0	0	0	179.35	149.89	113.93	0	0	0	0	0	0	0	0	0	0
ENSG00000163171	0	0	76.9	55.81	44.11	36.48	26.95	21.71	18.44	42.33	0	0	0	0	0	0	0	20.37	17.04	13.03	0	0	0	0	0	0	0	0	0	0	0	0	0	0	0	0	0	0	2.86	2.17	0	0	67.16	49.71	38.75	32.31	24.37	19.28	16.34	12.54
ENSG00000163191	0	0	385.12	280	221.46	274.91	203.16	163.59	138.99	106.26	0	0	0	0	0	0	0	0	0	33.43	0	0	278.7	202.17	160.82	201.39	150.03	160.32	133.99	101.51	0	0	0	0	0	0	0	0	46.5	35.34	0	0	158.91	235.42	275.39	229.65	230.56	182.52	193.38	178.17
ENSG00000163202	0	0	0	0	0	0	0	0	0	0	0	0	0	0	0	0	0	0	0	0	0	0	0	0	0	0	0	0	0	0	0	0	0	0	0	0	0	0	0	0	0	0	0	0	0	0	0	0	0	0
ENSG00000163206	0	0	0	0	0	0	0	0	0	0	0	0	0	0	0	0	0	0	0	0	0	0	0	0	0	0	0	0	0	0	0	0	0	0	0	0	0	0	0	0	0	0	0	0	0	0	0	0	0	0
ENSG00000163207	0	0	0	0	0	0	0	0	0	0	0	0	0	0	0	0	0	0	0	0	0	0	0	0	0	0	0	0	0	0	0	0	0	0	0	0	0	0	0	0	0	0	0	0	0	0	0	0	0	0
ENSG00000163209	0	0	0	0	0	0	0	0	0	0	0	0	0	0	0	0	0	0	0	0	0	0	0	0	0	0	0	0	0	0	0	0	0	0	0	0	0	0	0	0	0	0	0	0	0	0	0	0	0	0
ENSG00000163214	0	0	0	17.68	13.97	11.55	59.2	46.36	37.74	28.84	0	54.22	33.46	24.25	19.1	16	12.11	18.9	15.81	12.08	106.73	75.91	47.33	54.61	43.44	36.25	73.94	59.25	54.14	36.38	0	0	24.54	18.13	17.09	14.38	10.68	8.59	10.76	10.91	0	0	0	0	0	0	0	12.59	10.67	11
ENSG00000163216	0	0	0	0	0	0	0	0	0	0	0	0	0	0	0	0	0	0	0	0	0	0	0	0	0	0	0	0	0	0	0	0	0	0	0	0	0	0	0	0	0	0	0	0	0	0	0	0	0	0
ENSG00000163217	0	0	0	0	0	0	0	0	0	0	0	0	0	0	0	0	0	0	0	0	0	0	0	0	0	0	0	0	0	0	0	0	0	0	0	0	0	0	0	0	0	0	0	0	0	0	0	0	0	0
ENSG00000163218	0	0	0	0	0	0	0	0	0	0	0	0	0	0	0	0	0	0	0	0	0	0	0	0	0	0	0	0	0	0	0	0	0	0	0	0	0	0	0	0	0	0	0	0	0	0	0	0	0	0
ENSG00000163219	0	0	0	0	0	0	0	0	0	0	0	0	0	0	0	0	0	0	0	0	0	0	0	0	0	0	0	0	0	0	0	0	0	0	0	0	0	0	0	0	0	0	0	0	0	0	0	0	0	0
ENSG00000163220	0	0	0	0	0	0	0	0	0	0	0	0	0	0	0	0	0	0	0	0	0	0	0	0	0	0	0	0	0	0	0	0	0	0	0	0	0	0	0	0	0	0	0	0	0	0	0	0	0	0
ENSG00000163221	0	0	0	0	0	0	0	0	0	0	0	0	0	0	0	0	0	0	0	0	0	0	0	0	0	0	0	0	0	0	0	0	0	0	0	0	0	0	0	0	0	0	0	0	0	0	0	0	0	0
ENSG00000163235	0	0	0	0	0	0	0	0	0	0	0	0	0	0	0	0	0	0	0	0	0	0	0	0	0	0	0	0	0	0	0	0	0	0	0	0	0	0	0	0	0	0	0	0	0	0	0	0	0	0
ENSG00000163239	0	0	0	0	0	0	0	0	0	0	0	0	0	0	0	0	0	0	0	0	0	0	0	0	0	0	0	0	0	0	0	0	0	0	0	0	0	0	0	0	0	0	0	0	0	0	0	0	0	0
ENSG00000163249	0	0	0	0	0	0	0	0	0	0	0	0	21.81	15.8	12.45	10.43	7.9	6.27	5.24	4.01	0	0	0	0	0	0	50.02	40.09	33.08	24.74	0	0	0	0	10.15	8.54	14.89	11.97	10	7.6	0	0	71.37	52.83	41.18	34.34	25.85	24.55	20.8	15.97
ENSG00000163251	0	0	8.25	5.98	4.73	3.91	2.89	4.65	3.95	3.02	0	0	7.56	5.48	4.31	3.61	2.74	4.34	7.27	5.55	0	0	0	0	0	0	0	0	0	0	30.97	53.61	33.3	24.59	19.41	16.33	15.17	12.2	10.19	7.74	0	0	0	0	0	0	0	0	0	0
ENSG00000163254	0	0	0	0	0	0	0	0	0	0	0	0	0	0	0	0	0	0	0	0	0	0	0	0	0	0	0	0	0	0	0	0	0	0	0	0	0	0	0	0	0	0	0	0	0	0	0	0	0	0
ENSG00000163257	0	20.72	26.1	28.39	22.43	72.69	53.71	43.25	39.87	40	0	19.81	11.97	8.67	120.23	100.77	76.3	60.59	50.67	40.95	118.63	66.6	62.26	52.62	41.86	34.93	29.73	26.8	24.88	50.61	0	21.19	13.16	48.61	38.36	32.28	23.98	87.54	79.58	75.17	84.24	37.45	23.73	26.33	27.37	45.88	34.29	26.93	25.9	24.3
ENSG00000163263	0	0	0	0	0	0	0	0	0	0	0	0	0	0	0	0	0	0	0	0	0	0	0	0	0	0	0	29.75	24.87	18.83	0	0	0	0	0	0	0	0	0	0	0	0	0	0	0	0	0	0	0	0
ENSG00000163273	0	0	0	0	0	0	0	0	0	0	0	0	0	0	0	0	0	0	0	0	0	0	173.41	125.84	100.1	83.58	62.26	49.91	54.91	41.6	0	0	0	0	0	0	0	0	0	0	0	0	0	0	0	0	0	0	0	0
ENSG00000163281	0	0	0	0	23.49	19.43	34.23	27.57	23.41	38.57	0	0	0	0	0	0	23.9	18.98	15.87	12.13	0	0	8.69	6.3	5.01	4.18	3.11	9.49	7.93	9.16	0	17.74	11.02	8.14	6.42	5.4	4.01	12.21	20.16	15.32	0	0	0	0	0	0	9.26	7.32	6.3	4.84
ENSG00000163283	0	0	0	0	0	0	0	0	0	0	0	0	0	0	0	0	0	0	0	0	0	0	0	0	0	0	0	0	0	0	0	0	0	0	0	0	0	0	0	0	0	0	0	0	0	0	0	0	4.93	3.78
ENSG00000163285	0	0	0	0	0	0	0	0	0	0	0	0	0	0	0	0	0	0	0	0	0	0	0	0	0	0	0	0	0	0	0	0	0	0	0	0	0	0	0	0	0	0	0	0	0	0	0	0	0	0
ENSG00000163286	0	0	0	0	0	0	0	0	0	0	0	0	0	0	0	0	0	0	0	0	0	0	0	0	0	0	0	0	0	0	0	0	0	0	0	0	0	0	0	0	0	0	0	0	0	0	0	0	0	0
ENSG00000163288	0	0	0	0	0	0	0	0	0	0	0	0	0	0	0	0	0	0	0	0	0	0	0	0	0	0	0	0	0	0	0	0	0	0	0	0	0	0	0	0	0	0	0	0	0	0	0	0	0	0
ENSG00000163291	68.24	28.57	36	46.16	36.47	30.16	31.44	28.14	27.49	36.08	0	0	0	0	15.49	13.12	30.93	37.28	78.5	83.88	0	22.91	28.56	31.04	24.69	20.6	20.46	16.39	13.7	12.96	103.44	44.78	27.82	20.55	165.88	129.93	96.58	70.63	93.91	69.05	0	0	0	0	9.41	51.13	44.39	41.08	40.82	70.97
ENSG00000163293	0	0	0	0	0	0	0	0	0	0	0	0	0	0	5.81	4.86	3.68	2.92	2.44	1.87	0	0	0	0	0	0	0	0	0	0	0	0	0	0	0	0	0	0	0	0	0	0	0	0	0	0	0	2.89	2.45	3.76
ENSG00000163295	0	0	0	0	0	0	0	0	0	0	0	0	0	0	0	0	0	0	0	0	0	0	0	0	0	0	0	0	0	0	0	0	0	0	0	0	0	0	0	0	0	0	0	0	0	0	0	0	0	0
ENSG00000163297	0	0	0	0	0	0	0	0	0	8.51	0	0	0	0	0	0	0	34.35	36.46	35.65	0	0	0	0	0	0	0	0	0	0	0	0	0	0	0	0	0	0	0	1.29	0	0	0	0	0	3.01	2.26	1.79	1.52	1.16
ENSG00000163312	0	0	0	0	0	0	6.41	5.17	4.39	3.35	0	0	0	0	0	0	0	0	0	0	0	23.32	14.54	10.53	8.38	6.99	5.21	4.17	3.49	2.64	0	0	0	0	0	0	0	0	4.52	3.44	0	0	0	0	0	0	0	0	0	0
ENSG00000163319	0	0	0	0	0	0	0	0	0	0	0	0	1253.85	911.18	724.39	609.05	462.05	367.41	306.87	227.96	0	0	0	0	0	0	0	0	0	0	0	0	0	0	0	0	15.94	12.82	10.71	8.14	0	0	0	0	0	0	0	0	28.87	22.16
ENSG00000163320	0	189.28	143.02	103.8	73.17	60.51	50.86	53.63	45.48	46.9	52.06	20.05	24.23	17.56	20.75	28.96	35.08	34.81	49.5	40.06	40.03	167.5	104.64	83.47	66.4	60.47	80.58	65.29	55.15	41.99	0	21.45	81.02	101.37	103.25	131.86	124.19	100.08	111.46	85.19	0	0	0	22.43	17.48	19.43	77.73	82.14	70.19	68.26
ENSG00000163322	0	0	0	0	0	0	0	0	0	0	137.65	53.07	32.08	30.04	23.68	19.83	15.01	18.31	15.32	17.37	0	0	0	0	0	0	0	0	0	0	0	0	0	0	0	51.6	38.34	40.38	33.73	25.63	0	0	0	0	0	0	0	8.97	7.6	11.67
ENSG00000163328	0	0	0	0	0	0	0	0	0	0	0	0	0	0	0	0	0	0	0	0	48.11	20.25	12.62	9.14	7.27	6.07	4.52	3.62	4.54	3.44	0	12.87	7.99	5.9	4.66	3.92	2.91	2.34	1.96	1.49	0	0	0	0	0	0	0	0	0	0
ENSG00000163331	0	0	0	0	0	0	0	0	0	0	0	0	0	0	0	0	0	0	0	0	0	0	0	0	0	0	0	0	0	0	0	0	0	0	0	0	0	0	0	0	0	0	0	0	0	0	0	0	0	0
ENSG00000163344	0	0	0	0	0	0	0	0	0	13.93	0	0	0	0	0	0	0	0	16.92	12.94	0	94.22	58.82	42.63	33.91	28.3	21.08	50.67	42.34	32.07	282.08	122.26	75.96	56.14	44.31	37.3	27.72	89.14	93.07	84.88	0	0	0	0	0	0	48.32	38.23	32.41	24.88
ENSG00000163346	73.6	30.82	19.41	28.16	22.25	36.8	53.2	53.56	50.04	41.69	76.55	29.49	35.64	51.65	40.69	42.6	45.15	56.33	55.68	55.65	58.64	206.39	141.51	127.82	121.81	150.06	128.25	125.02	116.84	109.89	72.77	63	39.13	28.9	34.21	28.79	49.91	97.4	81.36	62.2	62.42	27.75	70.36	125.43	145.87	163.4	123.9	120.97	123.92	127.01
ENSG00000163347	0	0	0	0	0	0	0	0	0	0	0	0	0	0	0	0	0	0	0	0	0	0	0	0	0	0	0	0	0	0	0	28.51	17.71	13.08	10.32	8.69	6.45	5.19	4.33	9.88	0	0	31.87	23.58	18.38	15.32	11.53	9.12	7.73	5.93
ENSG00000163348	0	0	0	0	0	0	0	5.41	4.59	7.01	0	58.26	35.2	38.26	30.14	25.24	31.85	30.35	29.61	25.87	57.92	48.79	60.82	44.06	52.57	51.18	54.47	48	43.75	38.65	543.39	183.97	114.36	68.77	54.28	49.14	36.51	16.99	28.38	28.75	0	82.25	52.13	64.27	50.09	50.12	37.71	39.78	37.93	32.35
ENSG00000163349	323.74	169.74	106.93	87.61	82.14	75.26	55.6	49.12	50.03	56.13	69.75	45.85	34.71	51.12	40.42	47.51	64.34	81.58	70.57	62.76	45.71	77.85	64.69	46.86	37.28	31.11	31.86	37.12	44.58	38.81	0	34.63	42.9	31.69	64.76	75.11	65.89	57.35	47.33	31.98	70.04	108.17	77.51	83.01	75.02	68.3	73.23	73.43	81.7	76.59
ENSG00000163352	0	0	0	0	0	0	0	0	0	0	0	0	0	0	0	0	0	0	0	0	0	0	0	0	0	0	0	0	0	0	0	0	0	0	0	0	0	0	0	0	0	0	0	0	0	0	0	0	0	0
ENSG00000163354	0	0	0	0	0	0	0	8.66	13.57	10.36	0	0	28.22	20.45	16.11	13.49	10.21	8.11	6.78	5.18	0	0	0	0	0	0	0	0	0	0	0	0	0	0	0	0	0	0	7.56	5.74	0	36.96	23.43	17.33	13.51	11.26	8.48	6.71	5.68	4.36
ENSG00000163357	0	0	0	0	0	0	0	0	0	0	0	0	0	0	0	0	0	0	0	0	0	0	0	0	0	0	0	0	0	0	0	0	0	0	0	0	0	0	0	0	0	0	0	0	0	0	0	0	0	0
ENSG00000163359	0	0	6.68	9.69	11.49	12.66	9.35	11.3	9.6	12.22	0	0	0	0	0	0	0	4.61	3.85	5.89	0	13.81	8.61	6.23	4.96	4.14	3.08	2.47	2.06	2.5	0	56.34	71.71	62.6	60.8	58.68	53.32	52.29	54.13	45.7	0	0	0	4.51	3.52	14.23	14.28	19.72	16.72	13.62
ENSG00000163362	0	0	0	10.05	7.94	6.56	4.85	7.81	13.27	10.13	56.96	21.94	13.26	9.6	15.13	12.67	9.59	7.62	6.37	4.87	0	18.42	11.48	8.32	6.62	11.04	8.23	6.59	5.51	4.17	0	0	0	0	0	0	63.08	50.71	41.85	31.8	0	0	0	0	7.57	6.31	4.75	3.76	3.18	7.03
ENSG00000163364	0	0	0	0	0	0	0	0	0	0	0	0	0	0	0	0	0	0	0	0	0	0	0	0	0	0	0	0	0	0	0	0	0	0	0	0	0	0	0	0	0	0	0	0	0	0	0	0	0	0
ENSG00000163374	0	0	25.04	35.9	57.06	47.19	34.86	28.08	23.85	27.16	98.76	161.01	97.42	70.6	56.7	47.49	49.95	46.27	44.23	42.26	150.81	95.3	79.22	57.39	45.65	38.09	71.51	80.9	77.06	65.56	0	0	0	33.35	26.32	22.15	108.96	104.51	90.26	77.45	80.23	70.54	44.71	33.08	51.39	42.84	38.71	50.5	42.69	32.68
ENSG00000163376	0	0	0	0	0	0	0	0	0	0	0	0	0	0	0	0	0	0	0	0	0	0	0	0	0	0	0	0	14.46	10.95	0	0	0	0	0	6.26	4.65	3.74	3.12	2.37	0	0	0	0	0	0	0	0	0	0
ENSG00000163377	0	0	0	0	0	0	0	0	0	0	0	0	0	0	0	0	0	0	0	0	0	0	0	0	0	0	0	0	0	0	0	0	0	0	0	0	0	0	0	0	0	0	0	0	0	0	0	0	0	0
ENSG00000163378	0	0	0	0	0	0	0	0	0	0	0	0	0	0	0	0	0	0	0	0	0	0	0	0	0	0	0	0	0	0	0	0	0	0	0	0	0	0	0	0	0	0	0	0	0	0	0	0	7.32	5.62
ENSG00000163380	0	0	0	0	0	0	0	0	0	0	0	0	0	0	0	0	0	0	0	0	0	0	0	0	0	0	0	0	0	0	0	0	0	0	0	0	0	0	0	0	0	0	0	0	0	0	0	0	0	0
ENSG00000163382	0	0	0	0	0	0	74.21	59.77	50.77	77.44	261.98	101.11	200.17	145.11	114.5	95.95	72.64	57.68	48.24	36.64	220.32	93	116.1	84.14	66.93	55.86	73.73	59.08	49.36	56.07	0	0	0	64.98	51.28	86.35	64.17	51.59	43.1	32.75	0	0	0	128.93	93.53	77.98	166.4	131.79	108.15	114.54
ENSG00000163389	0	0	0	0	0	0	0	0	0	0	0	0	0	0	0	0	0	0	0	0	0	0	0	0	52.74	44.02	32.79	26.28	21.96	16.63	0	0	0	0	0	0	0	0	0	0	0	0	0	0	0	0	0	5.52	4.68	3.59
ENSG00000163393	0	0	0	0	0	0	0	0	0	0	0	0	0	0	0	0	0	0	0	0	0	0	0	0	5.77	4.81	3.59	2.87	2.4	1.82	0	0	0	0	0	0	0	3.72	3.11	2.36	0	18.06	11.45	8.47	6.6	5.5	4.14	3.28	2.78	2.13
ENSG00000163394	0	0	0	0	0	0	0	0	0	0	0	0	0	0	0	0	0	0	0	0	0	0	0	0	0	0	0	0	0	0	0	0	0	0	0	0	0	0	0	0	0	0	0	0	0	0	0	0	0	0
ENSG00000163395	0	0	0	0	0	0	0	0	0	0	57.66	22.29	13.46	9.76	7.68	6.44	4.89	5.09	4.26	5.7	0	0	13.35	9.67	7.69	19.26	14.35	15.33	12.8	12.31	0	0	0	0	0	0	0	0	2.39	1.82	0	13.95	8.84	13.08	17.84	14.87	14.39	36.27	37.54	50.25
ENSG00000163399	128.14	184.33	169	196.11	164.63	160.15	183.39	176.29	153.77	149.68	66.62	237.9	146.85	112.36	97.38	88.97	89.8	80.21	78.27	88.31	204.44	176.51	110.75	106.9	108.23	127.9	135.37	127.15	135.63	131.51	63.37	109.72	119.25	88.09	79.44	75.2	95.21	77.58	92.57	118.16	492.2	214.34	168.68	181.5	167.99	169.54	166.41	149.22	150.92	159.86
ENSG00000163406	0	0	0	0	0	0	0	0	0	1.97	0	0	0	0	101.92	85.43	64.68	51.36	42.95	32.85	0	0	0	0	0	0	0	0	0	0	0	0	0	0	0	0	0	0	0	0	0	0	0	0	0	0	0	0	0	0
ENSG00000163412	0	0	0	0	12.82	31.8	23.49	18.92	16.07	16.4	0	33.99	20.54	14.88	11.73	9.82	7.43	5.9	4.94	3.77	0	0	0	0	0	47.74	35.56	28.5	23.53	17.5	83.8	35.98	22.34	16.51	26.2	22.05	16.38	13.17	11	20.93	0	63.85	40.47	29.94	23.34	19.45	14.64	11.58	9.82	7.53
ENSG00000163421	0	0	0	0	0	0	0	0	0	0	0	0	0	0	0	0	0	0	0	0	0	0	0	0	0	0	0	0	0	0	0	0	0	0	0	0	0	0	0	0	0	0	0	0	0	0	0	0	0	0
ENSG00000163424	0	0	0	0	0	0	0	0	0	0	0	0	0	0	0	0	0	0	0	0	0	0	0	0	0	0	0	0	0	0	0	0	0	0	0	0	0	0	0	0	0	0	0	0	0	0	0	0	0	0
ENSG00000163428	0	0	0	0	0	3.46	5.11	6.17	5.24	6.67	0	0	0	0	0	6.4	4.84	11.53	11.25	11.06	0	0	11.64	12.65	10.06	13.99	10.42	10.02	8.37	8.45	27.42	11.87	7.37	16.33	17.18	14.45	18.8	17.27	16.23	17.81	23.64	10.51	6.66	4.93	3.84	6.4	12.04	9.53	14.54	17.35
ENSG00000163430	487.16	340.42	238.58	214.54	175.63	156.47	253.63	293.47	303.97	247.89	606.34	784.75	474.31	388.18	292.97	360.82	294.15	292.63	353.35	297.12	297.39	197.64	246.35	214.13	208.19	209.26	208.82	230.84	224.6	229.67	380.49	329.77	358.84	265.25	209.34	154.19	127.1	160.99	158.82	140.29	611.06	230.74	300.01	257.11	281.2	239.31	227.66	217.73	261.99	415.42
ENSG00000163431	0	0	0	0	0	0	7.01	5.64	4.79	3.66	0	0	0	0	0	0	0	0	0	0	0	0	0	0	0	0	0	4.55	3.8	2.88	0	0	0	0	0	0	0	0	0	0	0	0	0	0	0	0	0	0	0	0
ENSG00000163435	0	0	0	0	0	0	0	0	0	0	0	0	0	0	0	0	0	0	0	0	0	0	0	0	0	0	0	0	0	0	0	0	0	0	0	0	0	0	0	0	0	0	0	0	0	0	0	0	0	0
ENSG00000163440	0	0	0	0	0	0	0	0	0	0	0	0	0	0	0	0	0	0	0	0	0	0	0	0	0	0	0	0	0	0	0	0	0	0	0	0	0	0	0	0	0	0	0	0	0	0	0	0	0	0
ENSG00000163444	0	0	0	29.31	23.16	19.15	37.27	63.28	57.61	55.78	0	0	0	0	10.59	17.74	13.43	15.99	17.84	13.63	61.01	25.7	16.02	23.21	18.46	23.11	17.21	18.39	19.2	29.57	0	0	20.36	15.04	11.87	9.99	22.26	23.87	19.93	18.94	0	152.7	96.92	71.76	58.36	95.14	72.55	57.4	48.65	37.34
ENSG00000163449	0	29.02	18.28	13.26	10.48	8.66	6.4	5.15	4.38	3.34	0	0	0	0	0	8.43	12.77	15.2	12.72	12.96	58.04	24.44	15.24	22.08	17.56	14.65	10.92	8.75	10.96	8.3	72.02	31.17	19.36	28.61	22.57	18.99	21.17	17.02	18.96	21.61	0	27.47	17.41	12.88	10.04	8.37	6.3	4.98	4.22	9.72
ENSG00000163453	0	0	0	0	0	0	19.89	27.17	54.04	40.47	0	0	67.45	48.88	77.07	64.56	48.88	38.36	32.08	24.52	0	0	0	81.91	65.15	54.38	40.51	48.08	40.17	41.1	0	0	56.89	84.08	66.36	55.85	62.26	50.05	41.81	31.77	0	101.09	64.13	47.46	37	30.85	46.44	91.73	93.01	95.39
ENSG00000163462	0	36.95	23.28	16.89	13.34	11.03	8.15	13.13	11.15	12.78	285.45	110.19	66.66	48.31	38.08	31.9	25.93	20.59	17.22	13.16	0	0	30.58	22.16	18.81	15.7	11.69	9.37	7.83	11.15	0	0	0	0	24.19	20.36	15.13	12.16	15.24	17.98	0	0	21.05	15.57	12.14	10.12	7.62	6.02	5.11	6.94
ENSG00000163463	0	0	0	0	0	0	76.75	61.8	52.51	43.56	874.64	339.44	205.98	149.38	235.95	197.78	149.76	118.93	99.46	228.2	599.14	254.25	159.2	231.02	275.66	230.15	285.75	362.29	429.87	528.94	0	343.46	427.18	316.14	249.61	210.29	156.35	177.66	148.45	172.73	0	0	16.9	12.5	9.74	211.94	159.61	208.97	177.13	235.65
ENSG00000163464	0	0	0	0	0	0	0	0	0	0	0	0	0	0	0	0	0	0	0	0	0	0	0	0	0	0	0	0	0	0	0	0	0	0	0	0	0	0	0	0	0	0	0	0	0	0	0	0	0	0
ENSG00000163466	0	77.54	48.87	35.46	28.02	23.17	42.04	59.23	128.66	171.89	720.11	253.88	153.64	204.67	161.33	135.14	144.27	127.48	142.96	160.43	0	0	0	0	22.05	18.4	129.73	135.99	113.65	114.32	656.52	448.36	278.7	206.13	103.77	204.48	291.48	257.4	203.16	168.96	0	0	0	64.45	86.44	71.53	117.08	92.48	120.84	157.67
ENSG00000163467	0	0	0	0	0	0	0	0	0	0	0	0	0	0	0	0	0	0	0	0	0	0	0	0	0	0	0	0	0	0	0	0	0	0	0	0	0	0	0	0	0	0	0	0	0	0	0	0	0	0
ENSG00000163468	614.44	368.15	232.27	232.48	184.15	152.38	139.73	162.59	135.26	148.64	284.94	164.77	156.57	130.6	120.07	158.02	174	172.7	180.55	165.61	259.79	273.3	198.84	185.22	180.08	177.6	234.07	211.95	218	216.67	0	0	94.17	69.59	54.92	65.16	89.18	86.67	96.52	103.91	229.73	206.11	130.77	169.22	136.22	115.52	125.5	126.14	163.93	202.42
ENSG00000163472	0	0	0	0	0	0	0	0	0	0	0	0	0	0	0	0	0	0	0	0	0	0	0	0	0	0	0	0	0	0	0	0	0	0	0	0	0	0	0	0	0	0	0	0	0	0	0	0	0	0
ENSG00000163479	0	0	622.45	454.34	346.65	289.97	283.15	252.83	214.75	267.38	0	1024.07	617.92	448.74	415.44	342.41	259.26	211.87	206.73	214.47	195.98	584.34	361.28	477.14	521	547.43	504.97	420.09	385.72	352.01	550.05	238.86	148.47	116.67	121.98	130.54	169.76	217.03	181.3	173.46	623.05	554.5	418.04	309.37	308.52	285.58	278.86	254.32	315.23	285.66
ENSG00000163481	0	0	0	0	0	0	0	0	0	0	0	0	0	0	0	0	0	0	0	19.73	0	0	0	0	0	74.33	55.37	44.38	37.09	32.28	0	0	0	0	0	0	0	0	0	35.52	0	0	0	0	0	0	0	11.8	10	7.68
ENSG00000163482	0	0	0	0	83.35	68.2	50.39	40.58	34.47	66.62	0	0	28.52	20.66	16.28	13.63	20.37	16.17	13.53	10.34	0	0	24.14	17.49	27.82	23.22	67.3	78.1	96.03	85.51	47.06	20.37	132.45	111.54	88.04	74.12	55.09	44.29	85.29	93.57	0	0	27.54	21.36	96.29	106.04	79.82	70.89	60.08	46.12
ENSG00000163485	0	0	0	0	0	0	0	0	0	0	0	0	0	0	0	83.4	63.14	50.14	41.93	32.06	0	0	0	0	0	0	0	0	0	0	0	0	0	0	0	0	0	0	0	3.98	0	0	0	0	0	0	0	0	0	0
ENSG00000163491	0	0	0	0	0	0	0	0	0	0	0	0	0	0	0	0	0	0	0	3.98	0	0	0	0	0	0	0	0	0	0	0	0	0	17.53	13.83	11.64	8.65	6.95	5.81	4.41	0	0	0	0	0	0	7.02	5.56	4.71	7.23
ENSG00000163492	0	0	0	0	0	0	0	0	0	0	0	0	0	0	0	0	0	0	0	0	0	0	0	0	0	0	0	0	0	0	0	0	0	0	0	0	0	0	0	0	0	0	0	0	0	0	0	0	0	0
ENSG00000163497	0	0	0	0	0	0	0	0	0	0	0	0	0	0	0	0	0	0	0	0	0	0	0	0	0	0	0	0	0	0	0	0	0	0	0	0	0	0	0	0	0	0	0	0	0	0	0	0	0	0
ENSG00000163499	0	0	0	0	0	0	0	0	0	0	0	0	0	0	0	0	0	0	0	0	0	0	0	0	0	0	0	0	0	0	0	0	0	0	0	0	0	0	0	0	0	0	0	0	0	0	0	0	0	0
ENSG00000163501	0	0	0	0	0	0	0	0	0	0	0	0	0	0	0	0	0	0	0	0	0	0	0	0	0	0	0	0	0	0	0	0	0	0	0	0	0	0	0	0	0	0	0	0	0	0	0	0	0	0
ENSG00000163507	0	0	0	0	0	0	0	0	0	0	126.2	47.57	28.74	20.82	16.41	13.74	10.4	8.26	6.91	50.02	0	0	0	0	7.08	17.73	13.21	17.63	14.73	11.15	0	36.28	22.53	16.64	18.19	15.3	17.06	13.71	11.45	12.57	0	0	0	0	0	0	0	0	0	0
ENSG00000163508	0	0	0	0	0	0	0	0	0	0	0	0	0	0	0	0	0	0	0	0	0	0	0	0	0	0	0	0	0	0	0	0	0	0	0	0	0	0	0	0	0	0	0	0	0	0	0	0	0	0
ENSG00000163510	0	0	0	0	0	0	0	0	0	11.08	0	0	0	0	0	0	0	0	0	2.89	0	0	0	0	0	0	4.88	3.91	3.26	4.94	0	0	0	0	10.08	8.48	12.6	10.13	12.69	12.86	0	0	0	0	0	0	0	0	0	4.42
ENSG00000163512	0	131.04	82.63	59.99	55.96	46.27	34.18	27.53	47.47	47.51	0	0	0	225.28	178.14	186.05	140.89	133.91	111.98	99.74	210.12	299.98	187.57	135.77	144.77	120.84	249.39	202.95	169.68	128.63	0	0	0	0	163.74	137.91	217.17	198.78	168.5	196.2	0	0	0	0	10.2	8.51	6.4	5.06	4.29	57.44
ENSG00000163513	0	0	0	0	0	0	0	0	0	2.4	0	0	0	0	0	0	7.32	5.81	4.86	3.72	0	0	0	0	0	0	0	0	0	0	0	0	0	0	0	0	0	0	0	0	0	0	0	0	0	0	0	0	0	0
ENSG00000163515	0	0	0	0	0	0	0	0	0	0	0	0	0	0	0	0	0	0	0	0	0	0	0	0	0	0	0	0	0	0	0	0	0	0	0	0	0	0	0	0	0	0	0	0	0	0	0	0	0	0
ENSG00000163516	0	310.16	218.04	158.5	125.35	103.73	76.65	167.63	181.13	142.47	0	0	0	0	28.77	24.35	18.43	73.31	164.93	135.45	88.9	37.46	23.36	47.82	38.04	36.58	27.25	33.41	27.92	28.76	0	0	0	0	0	0	0	46.9	22.89	38.77	0	0	0	0	21.82	18.19	13.69	19.84	35.25	33.66
ENSG00000163517	0	0	0	0	43.72	36.16	26.43	21.29	18.08	13.66	0	0	0	0	0	0	0	19.8	16.56	38.45	0	0	0	0	0	0	0	17.71	14.8	11.21	0	50.93	71.77	53.03	40.75	44.17	41.03	32.99	27.55	20.94	0	0	0	0	0	0	7.31	5.79	4.9	3.76
ENSG00000163518	0	0	0	0	0	0	0	0	0	0	0	0	0	0	0	0	0	0	0	0	0	0	0	0	0	0	0	0	0	0	0	0	0	0	0	0	0	0	0	0	0	0	0	0	0	0	0	0	0	0
ENSG00000163519	0	0	0	0	0	0	0	0	0	0	0	0	0	0	0	0	0	0	0	0	0	0	0	0	0	0	0	0	0	0	0	0	0	0	0	0	0	0	0	7.86	0	0	0	0	0	0	0	0	0	0
ENSG00000163520	0	0	14.47	10.49	24.87	20.57	20.26	24.48	20.79	23.81	0	0	0	19.23	15.15	19.04	14.41	11.44	15.95	29.12	0	0	23	16.66	13.25	16.59	12.36	9.9	55.02	41.2	0	0	14.59	10.78	8.51	7.16	10.64	12.83	10.71	13.57	0	0	13.15	9.73	7.58	12.64	9.51	11.29	12.75	14.69
ENSG00000163521	0	0	0	0	0	0	0	0	0	0	0	63.88	38.62	27.98	22.05	18.47	13.98	121.96	102	78	0	0	0	0	0	0	0	0	0	24.91	0	0	0	0	0	0	0	0	0	0	0	0	112.55	83.28	64.91	54.12	40.73	32.23	27.31	27.95
ENSG00000163527	55.15	160.78	101.4	73.61	54.18	43.5	40.73	32.8	31.34	39.9	0	130.77	86.32	62.55	83.78	95.68	81.41	69.01	57.72	58.82	302.99	128.11	80	57.98	46.12	38.9	37.26	36.48	43.2	39.45	0	111.46	69.25	51.03	42.75	43.16	48.11	68.53	79.01	77.27	0	0	251.49	186.41	143.73	144.1	107.71	90.9	84.92	61.61
ENSG00000163528	0	0	0	0	0	0	33.56	27.03	22.96	17.54	0	0	0	31.99	25.22	21.12	15.99	12.7	10.62	8.12	0	0	0	0	0	0	0	0	0	0	0	77.39	96.15	71.04	56.07	70.78	52.6	42.29	47.1	35.79	0	0	0	63.21	49.28	41.08	30.92	24.46	20.73	39.79
ENSG00000163530	0	0	0	0	0	0	0	0	0	0	0	0	0	0	0	0	0	0	0	0	0	0	0	0	0	0	0	0	0	0	0	0	0	0	0	0	0	0	0	0	0	0	0	0	0	0	0	0	0	0
ENSG00000163531	0	11.6	134.36	97.55	116.3	96.19	58.24	46.03	70.05	69.33	0	0	20.84	15.1	11.93	9.99	7.58	6.02	10.65	8.14	0	0	7.71	5.58	13.32	17.35	12.93	20.43	20.6	45.17	113.04	122.31	155.31	139.18	173.43	128.14	158.83	142.7	127.34	107.58	0	0	0	18.99	14.8	12.33	20.19	15.97	16.38	18.18
ENSG00000163534	0	0	0	0	0	0	0	0	0	0	0	0	0	0	0	0	0	0	0	0	0	0	0	0	0	0	0	0	0	0	0	0	0	0	0	0	0	0	0	0	0	0	0	0	0	0	0	0	0	0
ENSG00000163535	0	0	0	0	0	6.28	9.28	49.84	42.34	32.36	0	0	0	8.81	6.94	11.63	8.8	10.49	8.77	23.88	0	0	0	0	0	0	0	0	0	0	0	0	13.38	9.88	7.8	6.56	26.29	21.1	17.62	13.37	0	0	0	8.92	6.95	11.59	53.89	42.44	35.97	27.48
ENSG00000163536	0	0	0	0	0	0	62.33	98.44	81.98	62.65	0	0	0	0	0	0	0	0	0	0	0	0	0	0	0	0	0	0	0	0	0	0	0	0	24.54	20.65	191.61	154.04	171.38	130.12	0	0	0	0	0	0	0	0	0	0
ENSG00000163539	35.26	191.87	427.39	249.29	125.9	148.83	134.04	160	151.61	129.97	0	37.29	33.8	40.81	32.15	47.93	155.07	119.68	110.59	92.71	0	122.09	76.22	55.24	43.8	36.56	36.94	59.51	49.65	37.23	0	323.55	168.26	213.49	101.14	91.08	154.02	86.19	109.45	114.38	0	0	0	115.56	78.68	65.6	83.43	66	57.98	71.72
ENSG00000163541	0	0	0	0	159.02	131.52	175.63	188.59	173.53	163.16	274.41	211.83	128.14	92.86	73.21	61.32	69.63	55.29	46.24	53.99	0	86.18	107.57	77.96	75.18	62.74	46.74	49.93	41.72	31.59	0	293.59	363.32	268.81	212.22	178.76	199.65	160.5	98.75	100.95	0	77.96	49.44	36.59	28.52	23.78	17.9	28.32	36.01	27.64
ENSG00000163545	0	0	0	12.97	20.49	16.94	18.78	15.12	17.12	13.08	0	27.16	16.41	11.89	9.37	7.84	11.88	9.43	15.77	12.06	0	0	28.37	20.55	16.35	13.64	20.33	16.28	13.61	18.03	0	0	0	13.31	10.5	8.84	6.57	5.28	4.41	13.41	0	0	0	0	0	7.79	5.87	4.64	3.93	3.02
ENSG00000163554	0	0	0	0	0	0	0	0	0	0	0	0	0	0	0	0	0	0	0	0	0	0	0	0	0	0	0	0	0	0	0	0	0	0	0	0	0	0	0	0	0	0	0	0	0	0	0	0	0	0
ENSG00000163558	0	0	0	0	0	0	0	0	3.95	3.02	692.9	268.47	163.3	118.38	93.4	78.26	59.25	47.05	39.4	30.2	0	21.03	13.11	9.5	15.11	12.61	18.81	18.83	22.02	94.41	0	0	12.2	9.01	7.11	5.98	13.33	10.72	20.89	34.51	0	0	0	0	0	0	0	0	0	103.39
ENSG00000163563	0	0	0	0	0	0	0	0	0	0	0	0	0	0	0	0	0	0	0	0	0	0	0	0	0	0	0	0	0	0	0	0	0	0	0	0	0	0	0	0	0	0	0	0	0	0	0	0	0	0
ENSG00000163564	0	0	0	0	0	0	0	0	0	0	0	0	0	0	0	0	0	0	0	0	0	0	0	0	0	0	0	0	0	0	0	0	0	0	0	0	0	0	0	0	0	0	0	0	0	0	0	0	0	0
ENSG00000163565	0	0	0	0	0	0	0	0	0	0	0	0	0	0	0	0	0	0	0	0	0	0	0	0	0	0	18.78	15.05	12.57	9.52	0	0	0	0	0	0	0	27.74	23.18	35.23	0	0	0	0	0	0	0	0	0	0
ENSG00000163568	0	0	0	0	0	0	0	0	0	0	0	0	0	0	0	0	0	0	0	0	0	0	0	0	0	0	0	0	0	0	0	0	0	0	0	0	0	0	0	9.26	0	0	142.54	105.57	82.32	68.65	51.69	40.91	34.68	26.63
ENSG00000163576	0	0	0	0	0	0	0	0	0	0	0	0	0	0	0	0	0	0	0	0	0	0	0	0	0	0	0	0	0	0	0	0	0	0	0	0	0	0	0	0	0	0	0	0	0	0	0	0	0	0
ENSG00000163577	0	0	0	0	0	0	0	5.98	5.08	3.88	0	0	0	0	0	134.74	102.03	81.03	67.24	51.44	0	0	0	0	0	0	0	0	0	0	0	0	0	0	0	0	0	0	0	0	0	0	152.75	113.14	88.23	73.57	55.4	43.85	37.17	30.34
ENSG00000163581	0	0	0	0	0	0	0	0	0	0	0	0	0	0	0	0	0	0	0	0	0	0	0	0	0	0	0	0	0	0	0	0	0	0	0	0	0	0	0	0	0	0	0	0	0	0	0	0	0	0
ENSG00000163584	0	0	0	0	0	0	61.35	49.4	41.97	64.17	0	0	167.02	242.19	191.17	160.22	121.3	96.33	80.56	92.41	0	270.55	169.46	122.97	195.63	190.67	142.04	113.84	95.14	72.07	0	0	0	0	0	0	0	0	0	42.66	0	0	0	0	0	0	0	0	0	27.63
ENSG00000163586	0	0	0	0	0	0	0	0	0	0	0	0	0	0	0	0	0	0	0	0	0	0	0	0	0	0	0	0	0	0	0	0	0	0	0	0	0	0	0	0	0	0	0	0	0	0	0	0	0	0
ENSG00000163590	19.91	8.33	10.5	7.61	6.02	4.97	33.27	26.79	22.76	19.46	0	0	0	28.2	22.22	18.61	14.09	15.33	15.13	15.13	0	0	0	0	0	2.01	1.5	1.2	1	1.52	39.45	25.61	23.01	19.58	15.45	20.8	17.38	15.53	19.46	17.74	0	0	4.8	3.55	2.76	2.3	15.62	12.92	20.9	23.73
ENSG00000163596	0	0	0	0	0	0	0	0	0	0	0	0	0	0	0	0	62.08	49.3	41.23	31.53	0	0	0	0	0	0	0	0	0	1.64	0	0	0	0	0	0	6.43	5.17	4.32	3.28	0	0	0	0	0	0	66.31	52.5	44.5	34.17
ENSG00000163597	0	0	153.67	168.18	177.13	146.5	107.97	86.84	73.76	70.27	306.54	186.9	113.02	72.87	57.42	83.76	122.47	100.24	97.18	115.07	0	95.86	59.84	45.74	132.36	117.24	105.75	84.53	98.7	106.81	133.57	84.61	52.55	38.82	45.36	38.17	56.73	68.42	75.5	90.85	113.79	73.39	69.78	119.06	119.64	99.74	74.69	86.02	79.73	69.39
ENSG00000163599	0	0	0	0	0	0	0	0	0	0	0	0	0	0	0	0	0	0	0	0	0	0	0	0	0	0	0	0	0	0	0	0	0	0	0	0	0	0	0	0	0	0	0	0	0	0	0	0	0	0
ENSG00000163600	0	0	0	0	0	0	0	0	0	0	0	0	0	0	0	0	0	0	0	0	0	0	0	0	0	0	0	0	0	0	0	0	0	0	0	0	0	0	0	0	0	0	0	0	0	0	0	0	0	0
ENSG00000163602	49.56	41.5	26.14	18.96	29.96	30.97	27.45	22.11	31.29	23.9	0	0	9.58	6.94	5.47	4.58	3.46	9.43	23.43	17.87	0	0	0	0	5.99	5	9.97	7.98	12.46	13.21	0	13.06	8.11	5.99	4.73	3.98	14.4	11.58	12.9	17.16	0	18.76	23.77	17.59	13.71	11.43	12.9	13.61	30.77	23.62
ENSG00000163605	0	0	11.91	8.64	6.82	5.64	32.1	25.83	21.9	17.42	46.93	18.08	32.76	246.03	193.97	162.49	122.96	97.62	81.64	62.44	0	0	0	0	0	9.11	6.79	8.16	33.92	30.85	0	38.69	24.03	44.37	35.01	47.13	35.02	31.68	26.46	141.72	0	0	10.84	58.8	45.51	37.95	28.46	46.39	39.82	30.76
ENSG00000163606	0	0	0	0	0	0	0	0	0	0	0	0	0	0	0	0	0	0	0	0	0	0	0	0	0	0	0	0	0	0	0	0	0	0	0	0	0	0	0	0	0	0	0	0	0	0	0	0	0	0
ENSG00000163607	0	0	0	0	77.87	64.43	47.61	38.34	32.57	24.89	0	0	31.06	22.51	17.74	14.85	11.25	8.93	7.47	5.71	0	0	0	0	0	0	0	0	0	10.5	0	0	0	0	0	18.12	13.47	10.83	9.04	6.87	0	0	0	0	0	0	0	0	0	21.51
ENSG00000163608	0	0	0	0	222.23	211.94	193.34	151.76	128.93	103.6	0	0	263.94	221.31	174.63	346.54	262.39	208.37	164.1	125.5	38.43	16.18	10.08	7.3	11.62	66.51	49.54	49.93	52.72	53.3	0	0	12.79	9.45	123.61	104.13	77.41	61.56	98.52	82.54	0	0	52.38	40.53	31.6	26.34	19.82	16.02	13.58	19.82
ENSG00000163611	0	0	10.85	7.87	12.43	8.16	6.03	8.35	7.1	8.49	0	0	31.5	22.83	110.86	92.9	70.34	58.21	48.68	67.56	0	0	0	0	0	0	0	43.37	33.06	25.04	0	0	0	0	0	0	3.99	6.41	5.36	4.07	462.61	204.01	261.74	193.82	150.33	124.69	93.37	73.5	62.29	54.84
ENSG00000163612	0	0	0	0	0	0	0	0	0	0	0	0	0	0	0	0	0	0	0	0	0	0	0	0	0	0	0	0	0	0	0	0	0	0	0	0	0	0	0	0	0	0	0	0	0	0	0	0	0	0
ENSG00000163617	0	0	0	0	0	0	11.57	9.32	15.8	12.07	0	0	0	0	0	0	0	0	0	0	0	19.65	24.5	17.75	21.18	17.67	13.16	10.54	11.75	8.89	0	25.03	15.55	11.48	9.06	16.22	12.05	9.69	16.23	12.33	0	0	0	0	24.22	33.6	51.64	40.79	70.38	54.11
ENSG00000163618	88.14	36.91	23.25	16.87	13.33	11.02	35.41	28.52	33.05	25.24	526.01	258.54	189.88	137.6	146.67	122.89	85.33	97.02	81.16	62.05	0	0	150.14	92.97	84.73	126.37	104.38	91.85	110.37	88.79	0	0	0	0	143.2	120.58	102.94	82.76	149.45	120.38	0	0	0	24.13	18.81	15.68	11.8	15.35	43.98	33.76
ENSG00000163623	0	0	0	0	0	0	0	0	0	0	0	0	0	0	0	0	0	0	0	0	0	0	0	0	0	0	0	0	0	0	0	0	0	0	0	0	0	0	0	0	0	0	0	0	0	0	0	0	0	4.86
ENSG00000163624	0	0	0	0	0	0	0	0	0	0	0	0	0	0	0	0	0	0	0	0	0	17.62	10.98	7.96	6.33	5.28	7.87	6.3	10.53	9.97	0	0	0	0	0	0	0	0	0	2.59	0	0	12.56	9.29	7.24	75.06	56.45	44.63	37.83	28.97
ENSG00000163625	133.97	55.99	35.27	25.58	20.19	16.7	12.33	14.88	12.94	12.9	0	0	31.12	22.46	17.69	14.82	134.71	106.76	89.29	68.26	11.9	5.01	3.12	2.26	1.8	1.5	10.67	16.27	15.5	11.73	0	6.36	7.89	5.83	88.08	86	76.44	70.56	58.94	55.1	0	0	0	22.48	17.49	14.57	17.44	15.33	12.99	11.97
ENSG00000163626	0	0	0	0	0	0	7.08	5.71	4.85	7.4	0	12.92	7.81	5.66	8.91	17.71	13.41	10.64	13.37	10.22	0	85.16	53.15	50.14	39.88	70.06	52.19	41.82	34.94	53.93	0	32.83	20.39	15.06	11.89	10	22.29	23.9	19.96	22.76	215.7	95.95	60.84	45.02	35.09	29.26	22.02	20.98	22.23	17.06
ENSG00000163629	0	0	0	33.69	35.41	40.19	154.21	123.93	102.61	79.32	0	34.92	43.59	216.62	331.62	278.04	205.01	179.29	229.67	175.45	0	9.81	6.12	4.43	7.05	11.76	19.71	21.05	20.52	33.73	57.64	356.85	223.81	166.66	133.51	114.74	91.45	86.73	96.84	132.89	0	55.19	270.45	193.09	152.83	135.54	165.16	132.45	115.62	74.52
ENSG00000163630	0	0	0	0	0	0	0	0	0	0	0	0	0	0	0	0	0	0	0	0	0	0	0	0	0	0	0	0	0	0	0	0	0	0	0	0	0	0	0	0	0	0	0	0	0	0	0	0	0	0
ENSG00000163631	0	0	0	0	0	0	0	0	0	0	0	0	0	0	0	0	0	0	0	0	0	0	0	0	0	0	0	0	0	0	0	0	0	0	0	0	0	0	0	0	0	0	0	0	0	0	0	0	0	0
ENSG00000163632	0	0	0	0	0	0	0	0	0	0	0	0	0	0	0	0	0	0	0	0	0	0	0	0	0	0	0	0	0	0	0	0	0	0	0	0	0	0	0	0	0	0	0	0	0	0	0	0	0	0
ENSG00000163633	0	0	0	0	0	0	0	0	0	0	0	0	0	0	0	0	0	0	0	0	0	0	0	0	0	0	0	0	0	0	0	0	0	0	0	0	0	0	0	0	0	0	0	0	0	0	0	0	0	0
ENSG00000163634	0	0	0	0	0	0	0	0	0	0	0	0	0	0	0	0	0	0	0	16.77	0	0	0	0	0	86.96	64.78	51.93	44.01	41.05	0	143.49	89.16	65.9	52.01	43.79	32.54	26.16	21.86	16.61	0	0	0	0	0	0	0	0	158.95	119.35
ENSG00000163635	0	0	0	0	0	8.82	13.03	42.65	36.23	34.78	0	0	0	0	0	0	0	0	8.18	20.33	0	0	0	0	0	0	2.34	1.88	1.57	1.19	0	0	0	40.4	31.88	26.83	28.22	22.69	18.93	21.45	0	165.19	104.87	77.64	60.54	50.48	38	30.07	29.58	45.94
ENSG00000163636	0	49.66	128.25	93.11	81.02	67.01	99.78	88.01	103.66	85.48	0	0	0	0	0	0	41.66	36.49	37.44	56.7	0	0	47.85	173.47	137.99	134.35	128.68	114.55	114.86	101.47	0	0	0	0	59.68	50.23	53.63	60.43	50.48	60.16	0	171.49	108.77	100.8	78.57	87.35	65.74	52.01	66.22	62.87
ENSG00000163637	0	25.8	26.73	19.39	22.98	19	26.89	21.66	18.4	14.05	0	24.68	14.91	21.61	17.02	14.26	21.59	21.42	17.92	13.7	0	17.05	10.63	33.09	26.32	26.97	22.5	18.02	18.12	13.72	0	23.73	14.74	19.94	15.73	19.84	19.65	23.69	23.07	20.04	23.3	10.36	14.7	10.87	21.01	17.52	13.18	10.43	11.77	13.54
ENSG00000163638	0	36.4	82.03	76.13	48.01	49.59	41.8	42.7	44.4	40.5	0	0	0	0	0	0	0	0	4.25	6.49	108.36	45.67	56.96	41.27	32.83	34.54	25.73	20.61	17.22	10.28	0	0	21.61	15.96	12.6	10.6	15.75	18.35	15.33	15.67	62.32	27.7	17.56	16.64	18.06	20.07	22.65	17.92	18.18	39.1
ENSG00000163644	0	14.68	21.63	33.09	26.15	27.41	20.25	16.31	13.85	10.58	0	0	0	0	0	0	0	0	0	1.56	0	0	64.77	46.94	36.84	94.11	70.11	56.18	46.95	35.56	0	0	0	13.78	10.87	13.72	10.2	10.93	11.41	13.88	0	0	8.42	6.23	4.86	4.05	3.05	8.58	7.27	11.11
ENSG00000163645	0	0	0	0	0	0	0	0	0	0	0	0	0	0	0	0	0	0	0	0	0	0	0	0	0	0	0	0	0	0	0	0	0	0	0	0	0	0	0	0	0	0	0	0	0	0	0	0	0	0
ENSG00000163646	0	0	0	0	0	0	0	0	0	0	0	0	0	0	0	0	0	0	0	0	0	0	0	0	0	0	0	0	0	0	0	0	0	0	0	0	0	0	0	0	0	0	0	0	0	0	0	0	0	0
ENSG00000163655	120.47	151.35	127.2	92.27	72.91	75.35	55.68	71.62	91.25	87.13	250.95	555.35	394.54	328.32	255.27	213.85	170.13	135.09	112.98	95.92	190.86	120.63	100.31	145.3	144.44	120.53	116.74	107.9	102.23	100.27	0	51.48	159.88	165.37	284.04	235.95	186.42	257.15	215.03	164.79	0	0	28.6	21.16	32.96	96.47	138.37	117.71	111.31	119.58
ENSG00000163659	0	0	0	0	0	0	8.04	12.95	11	16.84	0	0	0	0	0	10.08	22.89	18.18	15.2	19.37	0	0	18.18	13.17	10.47	8.74	6.51	5.22	9.34	13.45	0	0	0	0	0	0	0	0	0	0	0	0	0	0	0	0	0	0	5.04	7.73
ENSG00000163660	0	0	0	0	17.9	22.77	62.58	59.24	57.82	50.42	980.01	428.96	259.79	188.29	150.66	191.43	144.92	119.43	102.32	86.44	0	0	42.59	30.85	24.54	29.83	22.22	24.92	20.82	27.92	61.54	171.24	146.94	108.59	128.01	107.48	79.48	117.39	176.63	152.31	86.99	99.65	63.18	45.97	54.64	45.55	50.85	56.81	83.47	67.82
ENSG00000163661	0	0	69.09	50.12	39.6	32.75	24.19	19.49	24.82	37.92	0	105.14	127.11	161.18	127.01	106.38	103.54	82.21	99.32	110.95	0	43.64	54.42	78.86	78.41	65.44	58.49	46.86	39.16	39.53	0	0	0	0	40.5	34.08	63.31	81.45	85.04	90.47	0	0	0	0	0	0	11.23	8.88	7.53	5.78
ENSG00000163666	0	0	0	0	0	0	0	0	0	0	0	0	0	0	0	0	0	0	0	0	0	0	0	0	0	0	0	0	0	0	0	126.51	78.6	58.1	45.85	38.6	28.68	46.12	38.53	29.28	0	0	0	0	0	0	0	0	0	0
ENSG00000163673	0	0	0	0	0	0	0	0	0	0	0	0	0	0	0	0	0	0	0	0	0	0	0	0	0	0	0	0	0	0	0	0	0	0	0	0	0	0	0	0	0	0	0	0	0	0	0	0	0	0
ENSG00000163681	0	0	0	0	10.88	97.8	85.46	68.82	83.02	54.9	0	28.83	17.42	12.62	9.94	23.02	17.39	13.78	11.53	8.81	0	116.79	72.93	52.87	84.11	70.25	52.33	41.93	35.04	39.8	0	0	19.13	14.13	11.15	9.38	6.97	5.6	45.26	34.37	0	0	0	0	83.02	69.23	52.12	50.26	42.6	59.82
ENSG00000163682	2012.73	3188.67	2414.66	2024.32	1882.32	2141.95	1708.48	1447.19	1574	1677.1	1712.09	1421.08	1633.79	1330.73	1687.09	1478.22	1885.53	1922.82	1910.28	1795.15	1404.26	1564.67	1256.69	1182.49	1043.42	1289.21	968.4	937.15	1189.86	1323.43	1827.28	2449.57	1997.66	1479.66	1396.61	1198.63	1220.11	1086.93	1092.36	1169.12	4382.68	2515.59	966.87	943.96	808.61	885.22	911.09	1159.01	1067.37	938.34
ENSG00000163683	0	14.82	9.33	13.54	16.04	13.26	9.8	7.89	8.94	27.11	36.77	14.16	8.55	12.4	9.77	8.18	9.29	7.37	106.55	81.5	0	11.93	7.43	10.77	8.57	10.72	7.99	12.8	12.47	10.79	0	15.16	9.42	6.96	10.98	13.86	10.3	13.8	20.74	21.02	0	0	0	0	0	41.48	31.22	51.12	40.59	24.86
ENSG00000163684	0	0	0	0	0	0	0	0	0	19.99	0	0	0	0	9.76	8.17	6.18	2.61	2.18	22.81	0	38.34	23.9	17.28	13.75	11.47	15.86	12.7	11.36	12.83	27.18	11.76	7.31	5.4	4.26	102.08	75.86	61.62	51.47	39.12	59.91	26.64	16.88	12.49	9.73	8.12	6.11	4.83	4.09	3.14
ENSG00000163686	0	0	0	20.98	16.58	13.71	10.13	8.16	6.93	5.29	0	0	26.59	19.27	15.18	12.71	9.62	7.64	6.39	4.89	0	0	0	0	36.74	30.66	22.32	17.88	19.92	15.09	0	0	0	0	0	0	0	8.53	7.13	5.42	0	0	0	0	0	12.53	9.43	7.46	6.32	4.85
ENSG00000163687	0	0	0	0	0	0	0	0	0	0	0	0	0	0	0	0	0	0	0	0	0	0	0	0	0	0	0	0	0	0	0	0	0	0	0	0	0	0	0	0	0	0	0	0	0	0	0	0	0	0
ENSG00000163689	0	0	0	0	0	0	0	0	0	0	0	0	0	0	0	0	0	0	0	0	0	0	0	0	0	0	0	0	0	3.22	0	0	0	0	0	0	0	0	0	0	0	0	0	0	0	0	0	0	0	0
ENSG00000163694	0	0	0	9.63	7.61	6.29	4.65	3.74	3.18	2.43	0	39.46	23.85	17.28	13.61	11.4	8.63	6.85	11.5	8.79	40.23	16.94	10.56	7.65	12.17	10.15	7.56	9.09	10.13	8.61	0	0	0	0	15.23	12.82	9.77	7.86	6.56	4.99	0	0	12.07	8.93	13.92	11.61	8.74	10.37	11.71	26.2
ENSG00000163697	0	62.68	39.5	28.66	22.92	18.96	77.73	62.6	47.41	34.53	0	0	0	0	10.85	9.29	7.03	75.07	66.55	60.22	25.23	59.4	37.55	27.2	21.64	26.55	25.86	32.79	27.4	20.71	0	0	8.38	18.57	14.66	12.33	9.16	12.47	99.15	179.4	0	0	205.87	152.53	118.97	112.52	128.07	158.36	144.21	108.28
ENSG00000163701	0	0	0	0	0	0	0	0	0	5.4	0	0	0	0	0	0	0	0	0	0	0	0	0	0	0	0	0	0	0	0	0	0	0	0	0	0	0	0	0	0	0	0	0	0	0	0	0	0	0	0
ENSG00000163702	102.02	42.72	26.92	19.53	15.43	12.76	9.42	7.59	6.45	4.92	0	0	0	0	0	0	0	0	0	0	0	126.69	79.13	57.36	45.63	38.09	28.37	22.74	19.38	14.68	0	0	0	0	0	0	0	0	0	5.29	0	0	71.98	53.27	41.53	34.63	52.13	41.25	34.96	53.24
ENSG00000163703	0	0	72.36	117.72	93.05	45.99	39.81	75.37	63.83	104.36	0	58.21	35.19	51	40.19	33.66	25.48	30.35	42.3	51.74	133.91	81.8	91.46	115.96	105.42	87.97	127.78	131.43	116.38	93.14	0	0	0	0	42.2	35.53	26.4	21.23	53.19	57.11	0	0	0	0	0	0	0	0	0	11.59
ENSG00000163704	0	0	0	0	0	0	0	0	0	0	0	24.18	14.61	10.58	8.34	6.98	5.29	4.2	3.51	2.68	0	58.1	36.24	26.26	20.89	17.43	12.99	10.4	8.69	6.58	0	0	0	0	0	0	16.67	15.96	13.33	10.13	0	0	0	0	0	6.95	5.23	4.14	3.51	8.07
ENSG00000163705	0	0	0	0	0	0	0	0	0	0	0	0	0	0	0	0	0	0	0	0	0	0	0	0	0	0	0	0	0	0	0	0	0	0	0	0	0	0	0	0	0	0	0	0	0	0	0	0	0	0
ENSG00000163710	0	0	0	0	0	0	0	0	0	0	0	0	0	0	0	0	0	0	0	0	0	0	0	0	0	0	0	0	0	0	0	0	0	0	0	0	0	0	0	0	0	0	0	0	0	0	0	0	0	0
ENSG00000163714	0	0	0	0	0	0	32.71	26.34	22.38	27.43	0	0	56.37	159.24	130.63	109.46	82.87	65.8	55.03	42.08	0	0	0	0	0	36.11	66.48	60.66	50.69	51.43	370.65	158.69	126.65	93.56	79.85	67.2	56.75	137.5	119.61	133.24	0	228.19	145.47	109.32	167.62	139.77	162.17	210.08	189.29	170.86
ENSG00000163719	0	0	0	0	108.83	88.29	65.24	52.54	44.63	34.11	0	0	24.43	17.7	13.95	11.68	8.84	7.02	87.29	64.42	0	0	0	0	12.11	20.21	15.06	23.21	23.14	17.52	0	176.68	109.79	81.17	64.07	53.94	40.09	78.63	54.47	66.59	0	0	33.87	25.06	19.53	121.72	98.11	77.63	65.8	68.52
ENSG00000163728	0	0	0	0	4.72	9.75	39.57	31.87	27.07	62.13	0	19.71	118.04	85.14	66.8	188.99	138.48	109.97	91.97	65.65	0	0	0	7.48	5.95	9.93	7.4	24.29	20.04	14.56	104.16	600.16	373.53	276.67	218.5	240.94	188.32	120.69	100.86	156.12	0	67.29	64.94	48.04	46.78	60.11	46.99	37.17	31.5	47.34
ENSG00000163734	0	0	0	0	0	0	0	0	0	0	0	0	0	0	0	0	0	0	0	0	0	0	0	0	0	0	0	0	0	0	0	0	0	0	0	0	0	0	0	0	0	0	0	0	0	0	0	10.42	8.83	6.78
ENSG00000163735	0	0	0	0	0	0	0	0	0	0	0	0	0	0	0	0	0	0	0	0	0	0	0	0	0	0	0	0	0	0	0	0	0	0	0	0	0	0	0	0	0	0	0	0	0	0	0	0	0	0
ENSG00000163736	0	0	0	0	0	0	0	0	0	0	0	0	0	0	0	0	0	0	0	0	0	0	0	0	0	0	0	0	0	0	0	0	0	0	0	0	0	0	0	0	0	0	0	0	0	0	0	0	0	0
ENSG00000163737	0	0	0	0	0	0	0	0	0	0	0	0	0	0	0	0	0	0	0	0	0	0	0	0	0	0	0	0	0	0	0	0	0	0	0	0	0	0	0	0	0	0	0	0	0	0	0	0	0	0
ENSG00000163738	0	0	0	0	0	0	0	0	0	0	0	0	0	0	0	0	0	35.57	54.52	41.68	0	0	0	0	0	0	0	0	0	0	99.76	43.19	26.82	138.62	125.04	105.25	117.33	94.33	78.8	59.88	0	0	0	0	0	0	0	0	0	0
ENSG00000163739	0	0	0	0	0	0	0	0	0	0	0	0	0	0	0	0	0	0	0	0	0	0	0	0	0	0	0	0	0	0	0	0	0	0	0	0	0	0	0	0	0	0	0	0	0	0	0	0	0	0
ENSG00000163743	0	0	0	0	0	0	0	0	0	0	0	0	0	207.3	163.49	165.83	144.86	115.03	96.2	85.1	0	0	150.12	108.91	86.63	72.33	53.88	86.37	72.19	54.69	0	0	62.36	46.09	36.37	30.61	22.75	18.29	15.28	11.61	0	0	0	0	0	16.4	12.35	9.77	16.56	44.07
ENSG00000163746	0	0	0	0	0	0	0	0	0	0	0	0	0	0	0	0	0	0	0	0	0	0	0	0	0	0	0	0	0	0	0	0	0	0	0	0	0	0	0	0	0	0	0	0	0	0	0	0	0	0
ENSG00000163749	0	0	0	0	0	0	0	0	0	0	0	0	0	0	0	0	0	0	0	0	0	0	0	0	0	0	0	0	0	0	0	0	0	0	0	0	0	0	0	0	0	0	0	0	0	0	0	0	0	0
ENSG00000163751	0	0	0	0	0	0	0	0	0	0	0	0	0	0	0	0	0	0	0	0	0	0	0	0	0	0	0	0	0	0	0	0	0	0	0	0	0	0	0	0	0	0	0	0	0	0	0	0	0	0
ENSG00000163754	387.55	162.49	99.02	86.58	81.89	81.57	60.26	58.24	49.47	37.78	0	0	0	0	0	0	0	0	27.3	46.43	0	298.26	177.93	129.01	100.41	83.8	60.86	48.76	45.52	34.47	160.88	69.68	86.56	63.96	50.47	42.48	31.56	25.38	31.8	24.16	0	0	212.26	225.63	175.92	146.82	110.45	113.64	76.47	57.43
ENSG00000163755	0	0	45.08	32.7	25.84	32.05	50.3	40.51	34.41	21.74	0	68.51	41.4	30	23.63	29.69	22.48	17.85	14.93	15.21	0	0	0	0	15.01	12.52	9.33	22.84	25.33	19.18	0	0	0	0	0	0	0	9.74	8.13	6.18	72.34	32.16	20.39	37.9	29.54	44.23	44.45	44	22.69	23.94
ENSG00000163762	0	0	0	0	0	0	0	0	0	0	0	0	0	0	0	0	0	0	0	0	0	0	0	0	0	0	0	0	0	0	0	0	0	0	0	0	0	0	0	0	0	0	0	0	0	0	0	0	0	0
ENSG00000163781	0	0	0	0	0	0	3.56	5.73	21.37	23.87	0	0	0	118.95	93.8	79.95	60.53	48.06	40.54	34.24	0	12.99	8.09	17.59	18.66	19.46	20.29	18.58	17.46	17.63	0	0	20.52	22.73	17.94	15.09	33.99	27.33	22.83	18.02	0	121.65	77.19	56.97	44.29	36.82	27.63	21.67	20.21	18.96
ENSG00000163785	0	0	0	0	0	0	0	0	5	3.82	0	0	0	0	82.78	69.35	51.86	41.18	34.44	26.33	0	76.59	47.75	109.83	87.36	72.92	54.32	43.78	36.58	27.78	0	37.74	23.44	34.63	27.33	34.49	42.72	34.35	40.16	42	0	0	50.02	37.02	36.4	30.35	32.89	26.02	26.46	27.09
ENSG00000163788	0	54.18	34.14	24.77	39.14	32.37	23.9	19.25	16.34	12.47	0	0	0	0	0	5.04	3.81	3.03	2.53	5.73	0	0	9.14	6.62	5.27	4.4	3.27	2.62	2.19	1.66	0	0	0	24.02	18.52	15.58	11.58	9.31	8.51	12.93	0	0	0	0	0	0	0	0	0	5.71
ENSG00000163792	0	0	0	0	0	0	0	0	0	0	0	0	0	0	0	0	0	0	0	0	0	0	0	0	0	0	0	0	0	0	0	0	0	0	0	0	0	0	0	0	0	0	0	0	0	0	0	0	0	0
ENSG00000163793	0	0	0	0	0	0	0	0	0	0	0	0	0	0	0	0	0	0	0	0	0	0	0	0	0	0	0	0	0	0	0	0	0	0	0	0	0	0	0	0	0	0	0	0	0	0	0	0	0	0
ENSG00000163794	0	0	0	0	0	0	0	0	0	0	0	0	0	0	0	0	0	0	0	0	0	0	0	0	0	0	0	0	0	0	0	0	0	0	0	0	0	0	0	0	0	0	0	67.65	52.74	43.98	33.11	26.2	22.21	17.05
ENSG00000163795	116.94	48.97	30.86	22.39	17.69	29.25	21.61	26.11	22.18	16.94	0	0	0	0	0	0	0	0	6.58	5.03	0	0	24.35	17.64	28.06	23.42	17.45	13.98	11.68	13.26	115.44	49.98	31.04	22.94	18.1	15.23	11.32	9.1	7.6	40.56	0	0	0	0	0	0	0	0	6.74	5.17
ENSG00000163798	0	0	24.61	17.85	28.2	23.32	17.23	20.78	23.52	22.45	0	0	0	0	0	0	16.34	19.47	16.28	12.45	73.9	105.47	65.78	47.66	37.91	31.63	23.56	22.28	23.27	21.15	0	0	0	18.25	14.4	36.35	27.01	21.72	18.14	13.78	78.63	34.96	22.16	16.4	12.78	10.65	27.6	21.81	18.49	16.51
ENSG00000163803	0	0	0	0	0	0	0	0	0	0	0	0	0	0	0	0	0	0	0	0	0	0	0	0	0	0	0	0	0	0	0	0	0	0	0	0	0	0	0	0	0	0	0	0	0	0	0	0	0	0
ENSG00000163806	0	0	0	0	0	0	0	0	0	0	0	0	0	0	0	0	0	0	0	0	0	0	29.46	21.34	16.98	14.17	10.55	8.45	7.06	5.35	0	0	0	0	0	0	0	0	0	0	0	0	0	0	0	0	0	0	0	0
ENSG00000163807	0	0	0	0	0	0	16.25	13.09	13.89	14.86	0	0	0	0	6.08	5.09	3.85	3.06	10.23	9.77	0	0	0	0	5.32	4.44	3.31	2.65	4.43	3.35	0	0	23.42	25.95	27.3	22.97	21.34	17.16	17.19	19.6	0	16.67	21.13	15.63	12.18	10.16	7.64	6.05	5.12	7.87
ENSG00000163808	0	0	25.69	18.64	14.73	25.59	18.91	29.72	25.24	14.03	101.36	39.06	23.61	34.21	26.95	35.02	29.68	34.61	40.88	44.5	0	32.59	20.32	14.72	23.42	29.31	21.83	17.49	30.21	22.88	0	0	0	0	0	12.69	9.38	15.06	23.04	17.49	0	0	0	0	64.79	54.02	40.67	32.19	27.28	28.8
ENSG00000163810	0	0	0	0	0	0	0	0	0	0	0	0	0	0	0	0	0	0	0	0	0	0	0	0	0	0	0	0	0	0	0	0	0	0	0	0	0	0	0	0	0	0	0	0	0	0	0	0	0	0
ENSG00000163811	0	0	0	0	0	0	53.87	43.38	36.85	56.33	0	26.19	15.83	11.47	9.03	15.13	51.62	84.57	70.72	46.02	0	0	13.69	9.91	7.89	6.58	4.9	66.48	55.56	42.08	0	0	0	0	0	8.53	12.67	52.99	44.27	33.64	0	0	0	11.57	9.02	7.52	33.35	26.39	22.21	17.05
ENSG00000163812	0	0	0	0	0	0	5.38	4.33	3.68	2.81	868.59	335.75	203.28	147.34	116.21	97.28	73.65	58.43	48.82	71.07	106.03	44.65	27.83	20.16	16.04	19.25	14.34	24.94	27.51	20.83	0	0	0	0	0	9.74	54	108.38	97.01	76.38	63.36	28.23	17.89	13.24	10.32	39.2	29.5	77.51	65.7	50.44
ENSG00000163814	0	0	0	0	0	0	0	0	0	0	0	0	0	0	0	0	0	0	0	0	0	0	0	0	0	0	0	0	0	0	0	0	0	0	0	0	0	0	0	0	0	0	0	0	0	0	0	0	0	0
ENSG00000163815	0	0	0	0	0	0	0	0	0	0	0	0	0	0	0	0	0	0	0	0	0	0	0	0	0	0	0	0	0	0	0	0	0	0	0	0	0	0	0	0	0	0	0	0	0	0	0	0	0	0
ENSG00000163817	0	0	0	0	0	0	0	0	0	0	0	0	0	0	0	0	0	0	0	0	0	0	0	0	0	0	0	0	0	0	0	0	0	0	0	0	0	0	0	0	0	0	0	0	0	0	0	0	0	0
ENSG00000163818	56.34	47.17	29.72	58.26	90.25	74.64	55.48	44.68	37.95	28.99	0	0	0	0	88.62	74.27	56.23	44.65	37.34	26.46	44.98	18.94	60.1	43.54	34.64	28.91	21.53	17.25	19.81	21.43	0	0	0	0	0	0	5.46	4.39	3.67	2.79	0	0	0	9.98	23.35	38.93	39.06	42.49	39.28	30.15
ENSG00000163820	52.29	21.89	27.58	20	15.8	13.07	23.26	18.69	15.87	11.84	0	0	0	4.5	3.54	2.97	2.25	1.78	1.49	1.14	0	86.28	53.85	39.03	31.04	25.76	19.19	15.29	12.77	9.62	0	0	0	0	0	0	0	0	0	0	0	0	0	0	0	0	0	3.59	14.7	11.29
ENSG00000163823	0	0	0	0	0	0	0	0	0	0	0	0	0	0	0	0	0	0	0	0	0	0	0	0	0	0	0	0	0	0	0	0	0	0	0	0	0	0	0	0	0	0	0	0	0	0	0	0	0	0
ENSG00000163825	0	0	0	0	0	0	0	0	0	0	0	0	0	0	0	0	0	0	0	0	0	0	0	0	0	0	0	0	0	0	0	0	0	0	0	0	0	0	0	0	0	0	0	0	0	0	0	0	0	0
ENSG00000163827	0	0	0	0	0	0	0	0	0	0	0	0	0	0	0	0	0	0	0	0	0	0	0	0	0	0	0	0	0	0	0	0	0	0	0	0	0	0	0	0	0	0	0	0	0	0	0	0	0	0
ENSG00000163832	0	0	0	0	0	0	0	0	21.86	16.71	0	0	0	0	0	0	0	34.24	28.64	21.9	535.2	226.91	142.01	103.02	81.95	68.41	49.59	55.55	46.42	35.09	0	0	0	0	0	0	0	0	0	0	0	0	0	0	0	0	57.64	45.63	38.68	29.7
ENSG00000163833	0	0	0	0	0	0	0	0	0	0	0	0	0	0	0	0	0	0	0	0	0	0	0	0	0	0	0	0	0	0	0	0	0	0	0	0	0	0	0	0	0	0	0	0	0	0	0	0	0	0
ENSG00000163840	0	0	0	0	0	0	0	0	0	0	0	0	0	0	0	0	0	0	0	0	0	0	0	0	0	0	0	0	0	0	0	0	0	0	0	0	0	0	0	0	0	0	0	0	5.33	4.45	3.35	2.65	2.24	1.72
ENSG00000163848	0	33.06	41.65	30.21	23.87	19.74	14.5	11.68	9.92	7.54	0	0	0	0	32.75	27.4	27.69	21.99	18.39	17.58	0	0	4.82	3.49	2.78	2.32	7.58	6.07	7.95	6.02	0	0	0	0	3.55	2.99	2.22	1.79	5.24	4.54	0	0	23.85	17.64	15.9	23.01	17.32	13.71	17.44	13.38
ENSG00000163864	0	0	0	0	0	0	0	0	0	0	0	58.9	35.61	25.8	20.33	17.03	12.89	10.24	8.56	6.54	0	0	0	0	0	0	0	0	0	0	0	0	0	0	0	0	0	0	0	0	0	0	0	0	0	0	12.55	9.93	8.41	6.46
ENSG00000163866	0	0	0	0	0	0	31.1	25.04	21.27	16.25	0	0	0	0	0	0	0	0	0	1.73	0	109.31	68.34	49.53	39.4	32.88	24.49	19.63	16.4	12.42	0	16.72	10.38	7.67	6.05	5.09	3.78	3.04	2.54	16.21	70.32	62.54	39.64	29.32	22.86	19.05	14.34	42.34	53.94	41.41
ENSG00000163867	0	0	0	0	0	0	103.48	83.32	70.8	53.22	0	0	0	7.64	6.02	5.04	3.82	3.03	5.07	3.87	0	0	0	0	0	0	0	0	0	0	0	0	21.17	15.64	12.34	10.38	10.31	17.04	26.73	25.06	0	0	0	84.02	65.51	54.62	41.12	32.51	27.55	21.14
ENSG00000163870	0	0	0	0	0	0	0	10.84	9.21	7.03	0	106.4	64.32	46.6	36.72	30.76	23.28	18.49	50.49	38.6	0	0	0	0	0	0	0	8.68	14.5	16.47	0	0	38.63	28.54	22.52	52.01	42.11	33.86	28.28	21.49	0	0	0	62.51	48.74	40.64	30.59	24.17	20.49	19.26
ENSG00000163872	38.72	28.33	26.77	196.73	160.75	137.27	110.81	96.77	84.35	71.01	0	112.83	136.53	105.45	85.92	74.43	82.72	73.26	67.56	67.93	0	11.41	28.43	25.75	24.58	20.51	20.37	18.36	15.34	18.06	0	14.5	18.01	19.96	160.02	139.22	113.35	93.76	82.75	67.91	86.62	38.51	50.65	50.05	43.53	36.29	79.25	63.82	55.11	71.55
ENSG00000163873	0	0	0	0	0	2.87	2.12	1.71	1.45	1.11	0	0	0	0	0	0	0	0	0	0	0	0	0	0	0	0	3.46	2.77	3.95	3.51	0	9.84	6.11	30.81	24.31	20.46	15.17	18.36	15.34	29.73	0	8.72	18.92	13.99	10.91	9.09	6.84	5.41	4.59	10.51
ENSG00000163874	0	0	0	0	0	0	0	0	0	0	0	0	0	0	0	0	0	0	0	0	0	0	0	0	0	0	0	0	0	0	0	0	0	0	0	0	0	0	0	0	0	0	0	0	0	0	0	0	0	0
ENSG00000163875	0	0	166.23	236.69	187.11	233.24	169.45	144.88	123.07	94.04	126.85	48.9	29.56	21.41	16.84	14.1	21.29	16.83	35.24	27.87	192.91	81.29	101.38	73.44	128.57	107.31	113.72	122.45	161.95	135.82	384.14	166.4	103.36	114.57	119.99	100.98	93.88	75.49	62.93	73.61	0	72.31	136.34	100.94	78.7	134.23	101.06	80.01	67.81	106.3
ENSG00000163877	0	0	0	0	0	0	4.56	3.67	3.12	4.76	0	0	11.95	8.66	13.64	11.42	8.65	6.87	5.74	8.78	67.54	28.45	17.74	12.85	20.44	29.55	22.02	17.64	30.19	22.86	0	0	0	0	0	0	0	0	0	0	0	0	20.26	14.99	11.68	9.74	7.33	5.8	4.91	7.55
ENSG00000163879	0	0	47.31	34.32	27.12	22.42	24.85	20.01	17	12.98	93.31	71.92	43.46	31.49	24.81	20.78	15.73	31.22	66.95	59.17	0	188.71	145.11	205.27	110.74	96.82	81.99	66.26	55.36	54.35	0	0	0	0	0	0	8.68	44.51	75.72	57.54	75.87	281.89	267.55	187.38	146.07	120.1	183.3	181.29	187.38	192.52
ENSG00000163882	0	0	0	0	84.23	69.69	51.49	41.47	35.23	26.93	0	0	0	0	178.14	149.42	113.15	89.86	75.14	132.68	0	0	0	164.86	175.51	146.55	140	112.21	93.79	99.55	0	0	0	0	0	0	0	29.37	24.53	47.52	0	145.02	92.04	68.14	53.12	165.2	124.42	170.63	144.64	111.07
ENSG00000163884	0	0	0	0	0	0	0	0	0	4.49	0	0	0	0	0	0	0	0	0	0	0	0	0	0	0	0	0	0	0	0	0	0	0	0	0	0	0	0	0	0	0	0	0	0	0	0	0	0	0	0
ENSG00000163885	0	0	0	0	0	0	0	0	0	0	0	0	0	0	0	0	0	0	0	0	0	0	0	0	0	12.27	9.14	7.32	6.12	4.63	0	0	0	0	0	0	0	0	0	0	0	0	0	0	0	0	0	0	0	0
ENSG00000163888	0	0	0	0	0	0	0	0	0	17.26	0	0	0	0	0	0	0	0	0	7.99	0	0	0	0	21.29	17.76	13.23	10.6	8.86	13.42	0	0	0	0	0	0	0	0	0	8.81	0	0	0	0	0	0	0	0	0	0
ENSG00000163898	0	0	0	0	0	0	0	0	0	0	0	0	0	0	0	0	4.97	3.94	3.3	2.52	0	0	0	0	0	0	0	0	0	2.16	0	0	0	0	0	0	0	0	0	0	0	0	0	0	0	0	0	0	0	0
ENSG00000163900	0	0	0	0	0	0	25.5	20.53	17.44	12.95	0	33.44	20.21	14.64	11.54	9.66	7.31	5.81	4.86	3.71	0	0	0	0	0	0	0	0	0	0	0	117.06	72.73	53.75	49.48	41.65	30.95	24.88	42.25	29.94	0	0	0	0	0	0	0	0	0	11.92
ENSG00000163902	226.39	322.46	193.85	160.7	174.59	157.5	194.79	206.15	179.08	172.24	117.88	126.33	332.27	383.06	302.68	253.57	192.45	247.5	206.06	156.4	333.19	140.37	153.16	142.66	176.53	168.35	164.6	150.71	173.14	154.94	780.8	562.29	322.03	362.63	271.3	228.48	294.99	226.81	274.65	210.15	286.31	291.89	185.21	162.32	117.84	108.06	119.53	97.59	117.2	130.22
ENSG00000163904	647.17	271.64	171.51	123.21	96.29	79.67	58.87	92.91	104.51	79.89	0	0	0	0	0	0	91.05	151.11	124.19	94.96	0	0	0	0	0	0	46.33	37.4	31.26	23.72	0	0	0	0	0	0	0	0	5.18	17.48	0	15.06	165.24	122.39	94.85	159.41	120.03	94.67	79.66	93.02
ENSG00000163909	0	0	0	0	0	0	0	0	0	0	0	0	0	0	0	0	0	0	0	0	0	0	0	0	0	0	0	0	0	0	0	0	0	0	0	0	0	0	0	0	0	0	0	0	0	0	4.82	3.81	3.23	2.48
ENSG00000163913	0	27.08	17.06	12.37	9.78	8.08	70.14	56.48	47.98	36.68	0	0	0	0	0	0	0	0	3.73	31.87	0	0	0	45	35.79	29.87	22.64	18.14	15.16	11.86	0	0	0	141.95	128.8	88.4	65.71	52.82	41.12	31.25	0	0	273.34	202.66	158.13	131.89	99.35	78.69	66.7	51.23
ENSG00000163914	0	0	0	0	0	0	0	0	0	0	0	0	0	0	0	0	0	0	0	0	0	0	0	0	0	0	0	0	0	0	0	0	0	0	0	0	0	0	0	0	0	0	0	0	0	0	0	0	0	0
ENSG00000163915	0	0	0	0	0	0	0	0	0	0	0	0	0	0	0	0	0	0	0	0	0	0	0	0	0	0	0	0	0	0	0	0	0	0	0	0	0	0	0	0	0	0	0	0	0	0	0	0	0	0
ENSG00000163918	0	0	210.01	152.5	120.55	99.72	73.68	59.34	50.4	38.52	512.18	396.24	240.02	173.98	137.24	115	87.06	69.13	57.51	43.74	437.62	185.29	115.87	84.03	68.56	57.22	43.17	103.39	86.41	65.46	0	106.63	132.69	98.05	77.39	65.14	93	74.77	62.46	70.91	0	0	0	0	0	0	0	0	0	11.81
ENSG00000163923	0	0	0	0	0	0	0	0	0	26.57	0	0	0	81.62	64.38	53.95	40.84	32.43	27.12	20.74	0	0	0	0	0	0	0	0	26.14	19.8	0	0	0	0	0	0	0	0	0	0	0	0	0	0	0	0	0	0	25.18	19.33
ENSG00000163930	437.43	274.91	232.17	168.48	133.78	110.63	82.66	68.49	71	74.06	0	0	16.19	11.73	21.37	77.86	58.94	46.8	39.16	28.36	0	0	0	172.85	138.61	150.88	186.09	138.71	115.92	87.8	0	196.58	187.14	138.3	129.01	108.58	106.65	126.6	193.89	160.6	0	0	0	110.5	86.97	72.52	64.36	77.02	60.15	72.27
ENSG00000163931	124.14	361.89	241.83	305.89	239.93	211.51	203.9	229.99	246.98	317.72	265.02	288.36	428.66	322.53	331.56	307.76	277.34	229.04	249.19	194.29	201.34	253.04	287.61	341.49	302	289.86	365.07	373.13	446.16	381.42	0	0	258.65	147.49	186.26	186.54	221.96	162.84	142.42	224.88	535.49	238.58	207.49	177.96	173.52	173.68	174.38	139.07	176.09	197.24
ENSG00000163932	0	0	0	0	0	0	0	0	0	0	0	0	0	0	0	0	0	0	0	0	0	0	0	0	0	0	0	0	0	4.41	0	0	0	0	0	0	0	0	0	0	0	0	0	0	0	0	0	0	16.8	12.89
ENSG00000163933	0	0	0	0	0	0	4.06	6.54	5.56	14.8	0	0	0	0	0	0	0	0	0	0	0	0	57.07	41.34	32.89	27.44	39.41	35.08	29.31	22.19	0	0	0	0	0	17.22	31.36	25.21	21.06	16.05	0	0	0	0	27.28	22.74	17.12	13.56	11.49	19.97
ENSG00000163935	0	0	0	0	0	12.35	9.12	7.35	6.24	4.77	0	0	0	0	0	0	4.32	3.43	2.87	2.2	0	0	0	0	0	0	0	0	0	0	0	0	0	0	7.66	6.45	4.79	3.85	3.22	2.44	0	37.4	23.7	17.53	13.67	11.39	8.57	10.17	8.62	6.62
ENSG00000163938	127.04	53.21	33.53	24.32	19.22	15.89	11.74	9.46	50.05	53.63	0	0	0	22.34	17.61	14.75	33.49	26.59	22.24	41.04	0	245.55	464.09	331.12	263.39	219.88	163.8	130.84	108.99	108.8	0	0	207.37	153.41	157.18	132.38	98.41	79.11	66.1	63.86	0	95.08	60.27	66.89	52.14	57.96	54.52	51.76	85	92.62
ENSG00000163939	0	54.14	36.76	35.55	28.09	23.2	17.14	18.28	15.52	23.36	0	51.39	62.07	44.97	53.05	44.43	68.34	54.21	45.31	41.56	0	9.84	6.14	4.44	7.07	31.88	23.75	19.03	15.91	26.4	380.72	218.79	135.94	100.47	79.3	66.75	66.86	68.9	61.7	68.04	0	0	0	110.91	93.91	78.25	64.85	67.8	57.44	43.98
ENSG00000163945	0	0	4.56	3.31	10.46	11.27	15.05	25.6	21.74	26.88	17.97	13.84	8.36	6.06	21.44	18.31	13.96	13.49	18.58	18.82	0	173	112.64	98.38	81.05	67.58	53.15	46.24	61.44	66.07	0	0	12.38	18.28	23.74	32.08	23.84	20.18	16.86	60.28	29.62	13.16	8.34	93.28	81.49	68.83	51.82	43.13	36.99	72.01
ENSG00000163946	0	0	0	0	0	5.48	4.05	13.2	11.21	8.56	0	0	0	0	9.22	15.42	11.68	9.27	7.75	5.93	247.88	104.68	65.36	47.37	37.68	67.32	58.45	50.11	41.87	33.29	0	0	23.32	26.28	93.97	76.89	56.8	45.67	124.64	94.63	56.64	25.18	30.97	22.91	24.44	24.72	26.21	23.66	32.58	34.62
ENSG00000163947	0	51.33	32.34	23.46	18.54	15.33	11.33	9.12	7.75	5.92	0	0	0	0	0	0	0	0	0	0	0	0	0	0	7.71	12.86	9.58	7.68	6.41	9.22	0	52.37	32.53	24.03	18.97	15.96	11.86	9.54	7.96	8.63	0	0	0	0	0	0	10.53	11.92	20.22	21.66
ENSG00000163950	0	123.04	82.38	59.77	47.23	39.06	28.86	23.24	19.74	15.08	0	0	0	0	103.37	86.64	65.6	47.28	39.54	25.19	0	0	0	0	0	0	21.51	18.58	15.52	25.28	0	124.78	78.37	57.91	63.65	53.56	53.07	69.17	57.78	47.4	241.02	107.27	68.05	50.37	39.27	65.19	73.81	58.4	49.5	38
ENSG00000163956	20.81	109.9	69.28	50.28	39.74	98.36	120.83	162.02	137.64	115.26	0	191.44	115.79	79.23	62.45	52.31	39.6	31.44	26.3	18.91	202.99	85.66	53.46	38.75	61.64	51.45	38.24	111.36	118.76	138.54	0	0	0	0	0	0	20.89	16.8	63.83	62.71	430.11	191.77	182.24	134.87	105.14	175.24	202.49	160.26	212.59	247.91
ENSG00000163958	0	0	0	0	0	0	0	0	0	0	0	0	0	0	0	0	0	0	0	0	0	0	0	0	0	0	0	0	0	0	0	0	0	0	0	0	0	0	0	0	0	0	0	0	0	0	0	0	0	0
ENSG00000163959	0	0	0	0	0	0	0	0	0	0	0	0	0	0	0	0	0	0	0	0	0	0	0	0	0	0	0	0	0	0	0	0	0	0	0	0	0	0	0	0	0	0	0	0	0	0	0	0	0	0
ENSG00000163960	20.66	17.3	62.23	45.42	36.31	36.51	26.97	32.68	32.33	38.88	64.36	57.83	59.89	54.29	54.11	52.47	46.94	50.17	49.16	49.49	16.57	6.97	21.73	25.18	22.54	22.98	23.35	22.44	21.88	22.08	72.32	53.14	38.5	32.5	38.47	32.36	43.8	34.94	33.64	38.86	0	7.85	54.57	81.17	63.49	53.24	40.25	47.11	39.95	41.38
ENSG00000163961	0	0	10.99	7.97	6.3	5.21	7.7	9.3	7.9	10.58	0	0	0	0	0	0	10.94	15.13	31.79	29.13	33.35	14.04	35	31.69	25.21	21.04	15.67	12.55	12.59	9.53	0	0	29.26	24.58	19.4	16.32	16.17	16.25	13.57	10.31	35.53	15.8	10.01	7.4	5.77	4.81	9.62	14.99	12.75	14.59
ENSG00000163964	369.96	155.11	117.85	85.55	67.62	55.93	41.33	38.93	33.06	46.86	0	60.83	36.76	39.95	31.48	26.36	58.58	82.46	77.8	62.86	0	0	0	0	59.3	49.5	36.87	59.15	49.43	64.69	0	217.19	134.99	183.94	145.2	122.26	90.87	112.7	94.16	71.64	0	0	0	0	0	0	6.56	5.19	4.4	3.38
ENSG00000163975	0	0	0	0	0	0	0	0	0	0	0	0	0	0	0	0	0	0	0	0	0	0	0	0	0	0	0	0	0	2.18	0	0	0	0	0	0	0	0	0	0	0	0	0	0	0	0	0	3.93	3.33	2.55
ENSG00000163982	0	0	0	0	0	0	0	0	0	0	0	0	0	0	0	0	0	0	0	0	0	0	0	0	0	0	0	0	0	0	0	0	0	0	0	0	0	0	0	0	0	0	0	0	0	0	0	0	0	0
ENSG00000163993	0	0	0	0	0	0	0	0	0	0	0	0	0	0	0	0	0	0	0	0	0	0	0	0	0	0	0	0	0	0	0	0	0	0	0	0	0	0	0	0	0	0	0	0	0	0	0	0	0	0
ENSG00000163995	0	0	0	0	19.09	15.79	14.38	11.58	9.84	7.51	0	0	0	0	0	0	0	0	0	0	0	0	0	0	0	0	0	0	0	0	0	0	0	0	0	0	0	0	0	0	0	0	0	0	0	0	0	0	0	0
ENSG00000164002	0	0	0	0	0	0	0	9.69	8.23	6.29	0	0	0	0	0	0	0	0	0	0	0	0	0	0	0	0	0	0	0	3.49	0	0	0	0	0	0	0	0	0	0	0	0	0	0	0	0	0	0	0	0
ENSG00000164007	0	0	0	0	0	0	0	0	0	0	0	0	0	0	0	0	0	0	0	0	0	0	0	0	0	0	0	0	0	0	0	0	0	0	0	0	0	0	0	0	0	0	0	0	0	0	0	0	0	0
ENSG00000164008	0	0	0	0	0	0	0	7.01	6.73	5.14	0	0	11.4	8.26	6.51	5.45	4.13	3.78	9.49	11.96	0	0	9.89	7.16	5.7	9.51	7.08	8.51	30.09	46.49	0	0	0	0	0	0	0	0	0	4.66	0	0	0	0	0	0	0	3.67	3.11	2.39
ENSG00000164010	0	0	0	0	0	0	0	0	0	0	0	0	0	0	0	0	0	0	0	0	0	0	0	0	0	0	0	0	0	2.75	0	0	0	0	0	0	0	0	0	0	0	0	0	0	0	0	0	0	4.2	3.22
ENSG00000164011	0	0	0	0	0	0	0	0	0	0	0	0	0	0	0	0	0	0	0	0	0	0	0	0	0	0	0	0	0	21.64	0	0	0	0	0	0	0	0	0	15.94	0	0	103.8	76.85	56.23	46.88	35.29	27.92	23.67	18.17
ENSG00000164022	0	0	0	0	0	88.28	64.14	51.16	43.34	33.11	0	37.7	22.79	16.51	13.01	84.28	123.98	98.45	81.49	60.99	74.71	220.26	137.74	99.9	79.75	131.53	97.64	77.88	99.26	126.14	0	40.21	24.97	18.45	14.58	12.27	9.12	7.33	11.75	32.65	195.83	87.08	152.71	113.06	87.91	73.3	55.03	43.54	36.9	85
ENSG00000164023	0	0	0	0	0	0	0	68.51	58.21	44.52	0	0	0	0	0	0	0	0	0	0	0	12.13	7.56	5.48	4.36	7.27	5.42	4.34	3.63	2.75	0	15.43	9.58	7.08	5.59	4.7	3.49	2.81	2.34	1.78	0	0	0	6.4	4.99	4.16	144.34	114.28	98.97	77.6
ENSG00000164024	0	0	175.32	127.4	100.74	96.41	83.75	67.44	57.29	34.56	0	0	179.93	130.47	105.57	87.76	65.99	67.5	56.96	43.63	0	87.76	54.78	39.7	31.58	26.35	19.63	15.43	12.89	9.76	0	0	0	0	0	0	25.77	20.72	17.08	12.98	0	0	251.74	186.43	145.37	121.21	91.26	72.23	61.23	41.8
ENSG00000164031	0	0	9.01	6.54	5.16	4.27	3.15	207.17	176.15	146.96	0	0	71.63	51.9	40.92	35.13	279.83	213.91	178.79	130.9	29.74	12.52	7.8	5.65	4.5	3.75	2.79	2.24	1.87	1.42	283.61	245.84	152.74	184.45	134.55	113.26	72.17	58.02	48.47	43.03	0	0	0	0	0	0	29.71	23.5	40.51	31.1
ENSG00000164032	0	385.76	373.03	512.17	703.28	726.02	645.44	625.39	598.44	582.29	1109.98	428.8	432.56	626.98	741.6	662.71	708.45	694.38	622.05	618.33	271.59	379.82	382.77	329.79	426.78	424.67	470.21	492.25	447.21	454.4	345.09	448.9	761.45	576.77	512.31	501.65	583.72	634.81	553.49	659.18	286.19	382.22	404.23	387.68	302.24	292.03	336.96	289.45	265.35	324.34
ENSG00000164035	0	0	0	0	0	0	0	0	0	0	0	0	0	0	0	0	0	0	0	0	0	0	0	0	0	0	0	0	0	0	0	0	0	0	0	0	0	0	0	0	0	0	0	0	0	0	0	0	0	0
ENSG00000164037	0	0	0	0	0	0	0	0	0	0	0	0	0	0	0	0	0	0	0	0	0	0	0	0	0	0	0	0	0	0	0	0	0	0	0	0	0	0	0	0	0	0	0	0	0	0	0	0	0	0
ENSG00000164038	69.63	29.15	18.36	13.32	15.78	13.05	9.64	7.76	6.59	5.04	0	0	0	0	0	0	0	0	0	0	0	0	0	0	0	0	0	0	0	0	0	310.18	192.86	142.69	112.66	94.9	70.55	56.71	47.38	36.01	0	0	0	88.68	69.14	57.5	43.28	34.25	29.03	48.17
ENSG00000164039	0	0	0	0	12.07	19.95	22.11	23.74	20.17	42.19	0	0	0	0	0	0	0	5.55	4.65	7.1	0	0	0	0	76.81	64.13	48.09	109.94	86.61	76.39	0	0	0	46.67	36.83	46.49	46.06	46.29	46.42	71.23	0	0	0	0	0	0	12.29	16.18	13.71	15.79
ENSG00000164040	0	0	0	0	0	0	51.43	61.69	60.82	58.13	88.04	67.85	61.51	59.42	160.62	134.55	136.72	108.6	90.92	158.02	0	0	0	56.27	44.76	42.51	31.67	25.37	59.43	62.57	83.63	36.2	22.49	33.22	39.32	33.09	32.78	26.36	22.02	25.1	310.65	136.62	86.67	64.15	101.54	84.66	63.87	75.12	63.52	98.2
ENSG00000164045	0	0	0	0	0	0	0	0	0	0	0	0	112.36	81.44	64.24	54.18	41.01	32.57	27.24	20.82	0	0	0	0	0	0	0	0	0	0	0	0	0	0	0	0	0	4.86	8.12	20.13	0	0	0	0	0	0	0	0	3.62	2.78
ENSG00000164047	0	0	0	0	0	0	0	0	0	0	0	0	0	0	0	0	0	0	0	0	0	0	0	0	0	0	0	0	0	0	0	0	0	0	0	0	0	0	0	0	0	0	0	0	0	0	0	0	0	0
ENSG00000164048	0	28.6	36.04	26.14	20.65	17.07	12.61	10.16	8.63	19.77	0	0	0	11.98	9.44	7.91	5.98	4.75	8.61	6.58	0	0	0	0	0	0	0	0	0	5.19	0	0	18.16	26.83	21.17	17.81	13.24	10.64	26.67	37.81	0	0	16.34	24.17	18.84	135.62	102.11	80.82	67.47	51.02
ENSG00000164049	0	0	0	0	0	0	0	0	0	0	0	0	0	0	0	0	0	0	14.61	11.17	0	0	0	0	0	0	18.31	14.67	12.26	9.28	0	0	0	0	0	0	0	0	0	0	0	0	0	0	0	0	0	0	0	0
ENSG00000164050	141.3	59.16	39.95	36.22	55.04	45.52	33.63	27.08	53.03	56.72	1089.54	421.55	322.86	232.63	180	150.3	111.79	141.78	118.11	114.06	0	0	0	0	8.52	64.21	47.61	66.54	45.16	29.37	516.21	224.05	138.83	102.65	403.79	367.7	261.22	412.29	393.94	331.42	59.73	61.41	386.03	286	223.18	186.15	140.21	111.04	94.08	125.06
ENSG00000164051	0	0	0	0	0	0	0	0	0	0	0	0	0	0	0	0	0	0	0	0	0	0	0	0	0	0	28.02	44.9	37.52	35.51	0	0	0	0	0	0	0	0	0	9.33	0	0	0	0	0	0	0	0	0	0
ENSG00000164053	0	0	0	0	0	0	0	0	0	4.56	0	0	0	0	0	0	0	0	0	0	0	0	0	0	0	0	0	0	0	0	0	0	0	0	0	0	0	0	0	4.67	0	0	0	0	0	0	0	0	0	0
ENSG00000164054	150.08	125.72	177.66	128.89	162.99	151.59	149.32	160.35	187.26	200.49	0	0	32.69	23.69	18.67	46.9	47.5	88.35	96.8	103.79	0	99.86	98.16	179.2	169.22	153.03	117.8	124.96	121.82	122.75	0	64.08	39.8	79.17	83.31	87.63	99.48	139.97	149.78	126.59	0	0	70.97	78.77	90.81	131.07	109.6	114.48	107.8	109.93
ENSG00000164056	0	152.18	122.82	89.16	70.47	58.29	61.32	49.39	66.06	54.56	0	0	0	0	0	0	0	0	0	4.53	0	0	0	0	0	0	0	6.09	5.09	3.85	0	0	0	0	0	0	0	7.92	6.61	5.03	0	0	0	0	0	0	0	0	0	0
ENSG00000164061	0	5.65	7.11	12.9	14.26	11.79	9.96	9.02	9.36	7.8	0	0	0	0	0	1.56	1.18	0.94	0.78	1.79	0	0	0	2.06	1.64	2.73	2.03	1.63	1.36	1.03	13.37	11.57	7.18	5.31	10.47	10.57	11.78	11.58	11.43	14.03	0	0	0	0	0	0	0	0	0	1.21
ENSG00000164062	0	0	21.38	15.51	12.25	10.13	7.49	36.87	31.31	55.85	0	381.52	231.07	167.49	132.12	110.7	83.81	66.55	73.21	67.57	288.13	121.74	249.07	180.57	299.26	249.79	184.77	223.47	202.68	170.99	0	0	0	0	0	21.13	88.09	85.47	119.02	88.98	972.29	542.57	430.34	382.23	460.99	384.37	237.63	225.35	150.74	193.75
ENSG00000164066	76.67	31.57	25.9	18.78	14.84	82.14	107.44	86.52	73.48	56.69	0	6.54	18.54	172.37	136.16	114.15	86.44	114.11	95.43	98.27	0	262.63	164.48	119.34	94.93	79.26	58.4	45.14	36.83	27.22	0	23.6	14.66	14.04	11.08	9.32	6.93	132.14	110.4	80.75	98.99	50.23	31.83	23.54	23.38	23.75	17.87	14.14	24.05	18.86
ENSG00000164068	0	0	0	0	13.32	22.03	55.91	51.58	43.05	32.88	0	35.33	61.3	44.41	35	29.31	29.92	41.37	61.34	49.3	0	860.48	539.3	391.42	297.91	248.76	176.96	147.1	131.8	131.77	0	0	0	0	0	0	5.15	196.81	153.02	144.29	0	0	12.73	9.42	7.34	6.12	14.23	11.25	20.61	21.82
ENSG00000164070	136.1	57	71.65	51.95	41.05	33.94	50.21	40.44	34.28	26.18	0	0	9.9	10.76	14.12	11.83	15.84	12.58	10.52	8.04	49.29	20.75	12.93	9.36	7.45	59.26	45.69	39.86	35.46	30.25	134.97	58.44	36.3	26.95	28.13	23.67	17.69	14.22	15.16	19.1	0	67.17	42.55	31.48	24.54	20.46	15.39	12.18	10.32	11.91
ENSG00000164073	0	0	0	0	0	0	0	0	55.74	42.6	0	0	0	0	0	0	12.89	10.24	13.06	9.98	0	0	86.41	62.63	49.82	41.58	30.98	24.82	20.74	15.31	352.03	152.65	180.23	133.22	105.15	88.52	65.79	53.05	44.31	33.74	0	0	0	0	0	0	0	0	0	0
ENSG00000164074	0	0	0	21.64	17.1	27.72	20.48	16.49	14.01	10.7	0	0	0	0	5.64	24.8	22.35	17.75	14.84	11.35	0	0	0	0	0	0	12.8	10.25	8.57	6.49	0	0	0	0	0	5.33	7.92	6.37	5.32	8.09	0	0	9.81	29.76	23.2	19.34	14.56	11.52	9.65	7.41
ENSG00000164076	0	0	0	0	0	0	0	64.32	54.65	41.79	0	0	0	0	0	0	0	0	0	39.64	0	27.82	34.69	25.13	19.99	25.02	18.64	14.93	12.48	12.59	0	267.68	159.17	112.28	88.61	74.59	82.7	66.49	55.54	74.11	70.29	31.26	19.81	14.66	24.46	20.39	15.34	12.14	10.29	14.22
ENSG00000164077	0	0	0	0	0	0	0	0	0	0	0	0	0	0	0	0	0	0	0	4.48	0	0	0	0	0	0	0	0	0	3.81	0	0	0	0	0	0	0	0	0	0	0	0	0	0	0	0	0	0	0	0
ENSG00000164078	0	0	0	0	0	0	0	0	0	0	0	0	0	0	0	0	0	0	0	0	0	0	0	0	0	0	0	0	0	0	0	0	0	0	0	0	0	0	0	0	0	0	0	0	0	0	0	0	0	0
ENSG00000164080	22.28	9.33	5.87	12.78	13.46	11.13	23.54	24.16	24.2	22.7	0	0	14	10.18	8.02	6.71	5.84	10.82	11.64	10.87	17.86	15.04	9.37	6.79	5.4	9.01	10.07	9.41	11.23	9.35	46.48	40.26	25	27.68	29.16	30.81	36.51	32.64	30.31	32.26	0	17.76	11.25	16.65	12.98	16.23	12.21	9.65	10.92	18.08
ENSG00000164081	0	0	0	0	0	0	62.13	50.03	42.5	32.49	0	0	0	0	0	0	35.31	28.04	23.45	17.93	0	128.28	80.13	58.09	46.2	38.57	28.73	23.02	19.24	14.57	0	0	0	128.8	101.68	85.65	63.67	51.18	42.76	32.5	0	0	0	0	0	0	0	0	0	34.89
ENSG00000164082	0	0	0	0	0	0	0	0	0	0	0	0	0	0	0	0	0	8.21	6.87	5.25	0	0	0	0	15.44	12.88	9.6	7.69	6.42	4.86	0	0	0	0	29.07	24.47	30.65	24.64	20.58	15.64	0	12.79	8.1	5.99	4.67	3.89	2.93	2.32	1.96	1.51
ENSG00000164086	0	0	0	0	0	8.55	6.32	5.09	8.65	6.6	0	27.42	16.57	12	9.46	7.92	6	4.76	3.98	9.13	0	0	0	0	0	0	0	0	0	0	0	0	0	0	0	0	0	0	0	10.15	0	0	0	0	0	0	0	0	3.97	9.14
ENSG00000164087	0	0	0	0	0	0	0	0	0	0	0	0	0	0	0	0	0	0	0	0	0	0	0	0	0	0	0	0	0	5.35	0	60.53	37.6	27.78	21.92	18.45	13.71	22.05	18.41	13.99	0	0	0	0	0	0	0	0	8.14	6.25
ENSG00000164088	0	47.81	30.13	21.85	34.54	28.56	21.1	16.99	14.43	11.02	0	0	0	0	0	0	0	0	0	0	0	0	0	0	0	0	0	0	0	0	0	0	0	0	0	0	0	32.42	27.08	20.58	0	0	0	0	0	0	0	0	0	5.05
ENSG00000164089	0	0	0	0	0	0	0	0	0	0	0	0	0	0	0	0	0	0	0	0	0	0	0	0	0	0	0	0	0	0	0	0	0	0	0	0	0	0	0	0	0	0	0	0	0	0	0	0	0	0
ENSG00000164091	52.69	110.31	69.49	60.47	55.74	65.85	58.37	62.68	66.55	66.07	109.54	63.3	50.99	225.52	175.47	145.99	168.02	132.91	184.85	137.67	42.09	53.17	66.28	48.01	50.92	53.12	51.44	60.23	66.21	58.15	104.28	180.53	112.12	93.17	81.69	89.36	86.83	78.03	72.03	83.41	134.5	99.66	75.79	65.41	58.26	54.65	54.83	61.45	58.21	58.79
ENSG00000164093	0	0	0	0	0	0	0	0	0	0	0	0	0	0	0	0	0	0	0	0	0	0	0	0	0	0	0	0	0	0	0	0	0	0	0	0	0	0	0	0	0	0	0	0	0	0	0	0	0	0
ENSG00000164096	0	0	0	0	13.32	11.01	8.13	6.55	5.56	12.75	0	35.31	21.34	15.46	12.18	10.2	15.45	12.27	10.26	11.76	0	0	18.39	13.32	31.8	26.53	26.35	26.39	22.05	23.38	0	0	46.8	34.57	27.28	45.91	34.12	27.43	22.91	17.41	0	0	0	15.54	24.23	20.2	27.17	21.5	22.77	27.97
ENSG00000164099	0	0	0	0	0	0	0	0	0	0	0	0	0	0	0	0	0	6.48	5.42	4.14	0	0	0	0	0	0	0	0	0	0	0	0	0	0	0	0	0	0	0	2.31	0	0	0	0	0	0	0	27.32	23.18	17.8
ENSG00000164100	0	0	0	0	0	0	0	0	0	0	0	0	0	0	0	0	0	0	0	0	0	0	0	0	0	0	0	0	0	0	0	0	0	0	0	0	0	0	0	0	0	0	0	0	0	0	0	0	0	0
ENSG00000164104	180.21	578.93	658.08	583.37	546.01	848.36	754.33	798.85	749.29	845.17	1156.82	1394.84	1063.48	1216.72	1153.45	1162.3	1025.55	1015.13	1156.81	1302.29	0	457.17	567.33	638.38	734.07	694.44	638.58	576.24	549.24	538.86	0	235.03	292.04	431.68	513.67	468.73	485.52	496.4	451.8	523.03	150.43	401.51	509.19	544.53	461.74	478.39	395.7	406.89	391.81	355.35
ENSG00000164105	0	0	0	0	77.21	63.86	47.18	37.99	32.27	24.66	0	0	0	0	0	0	0	0	14.96	22.88	0	0	0	0	0	0	0	0	0	9.5	250.17	108.41	67.35	49.77	39.28	66.13	49.14	59.26	49.5	37.62	0	0	0	0	0	0	0	0	0	0
ENSG00000164106	0	0	0	0	8.57	7.09	5.24	4.22	3.58	2.74	0	0	0	0	0	0	0	0	0	0	0	0	0	0	0	0	0	0	0	0	0	0	0	11.14	8.79	7.4	5.5	4.42	3.69	5.61	0	0	0	0	0	0	0	0	0	0
ENSG00000164107	0	0	0	0	0	0	0	0	0	0	0	0	0	0	0	0	0	0	0	0	0	0	0	0	0	0	0	0	0	0	0	0	0	0	0	0	0	0	0	0	0	0	0	0	0	0	0	0	0	0
ENSG00000164109	0	0	22.52	16.33	19.36	16	11.82	12.7	10.78	8.24	0	0	0	36.98	29.42	24.87	37.06	43.58	49.03	56.34	164.08	83.59	97.06	99	78.75	65.72	64.86	53.98	66.21	50.74	0	36.58	22.72	25.17	26.49	22.29	24.84	48.84	40.79	31	174.06	77.44	49.11	36.34	28.33	47.24	35.67	28.32	63.68	48.99
ENSG00000164111	463.03	406.15	366.67	295.59	256.93	231.79	171.24	160.9	156.18	208.39	0	0	67.19	115.76	193.67	162.22	179.3	155.61	155.36	168.24	213.68	576.31	308.84	228.65	256.83	216.13	217.9	174.58	215.97	328.94	0	0	250.52	370.62	329.41	294.15	218.6	203.91	183.23	246.18	0	232.12	220.42	224.24	178.51	176.26	185.47	167.65	177.5	177.02
ENSG00000164112	0	0	0	0	0	0	0	0	0	0	0	0	0	0	0	0	0	0	0	0	0	0	0	0	0	0	0	0	0	0	0	0	0	0	0	0	0	0	0	0	0	0	0	0	0	0	0	0	0	0
ENSG00000164113	0	0	0	0	0	0	0	0	0	0	0	0	0	0	0	0	0	0	0	0	0	0	0	0	0	0	0	0	0	0	0	0	0	0	0	0	0	0	0	0	0	0	0	0	0	0	0	0	0	0
ENSG00000164114	0	0	0	0	4.67	3.86	5.71	4.6	3.91	19.64	0	0	0	0	0	0	2.71	48.78	40.79	62.42	0	20.86	32.51	23.55	18.73	47.7	35.53	29.28	24.81	45.43	30.64	26.52	32.94	30.41	24	20.19	18	14.48	18.14	22.04	0	0	36.32	26.87	20.91	17.4	20.31	16.06	13.61	15.72
ENSG00000164116	0	0	0	0	0	0	0	0	0	0	0	0	0	0	0	0	0	0	0	31.21	0	0	0	0	0	0	0	0	0	0	0	0	0	0	0	0	0	0	0	0	0	0	0	0	0	0	0	0	0	0
ENSG00000164117	0	0	0	0	25.04	20.71	15.3	12.32	10.46	7.99	0	0	0	29.15	22.97	19.24	14.57	11.57	9.67	14.79	0	0	0	0	19.09	15.93	11.87	19.02	15.89	12.03	0	70.6	43.85	32.4	25.57	21.52	15.99	12.86	24.86	30.98	0	0	0	0	0	0	0	0	0	0
ENSG00000164118	0	22.7	14.3	10.37	8.19	20.33	15.02	12.09	10.27	7.84	0	0	14.41	10.44	8.22	6.89	9.49	49.81	41.66	31.74	0	0	0	8.23	6.55	5.46	8.14	6.52	15.63	11.56	117.79	50.98	31.66	23.39	18.46	23.29	17.31	36.6	30.57	23.23	0	0	0	0	8.22	6.85	5.16	7.44	6.3	12.09
ENSG00000164120	0	0	0	0	0	0	0	0	0	0	0	0	0	0	0	0	0	0	0	0	0	0	0	0	0	0	0	0	0	0	0	0	0	0	0	0	0	0	0	0	0	0	0	0	0	0	0	0	0	0
ENSG00000164122	0	0	0	0	0	0	0	0	0	0	0	0	0	0	0	0	0	0	0	0	0	0	0	0	0	0	0	0	0	0	0	0	0	0	0	0	0	0	0	0	0	0	0	0	0	0	0	0	0	0
ENSG00000164123	0	0	0	0	0	0	0	0	0	0	0	0	0	0	0	0	0	0	0	0	0	0	0	0	0	0	0	0	0	0	0	0	0	0	0	0	0	0	0	0	0	0	0	0	0	0	0	0	0	0
ENSG00000164124	0	0	0	0	0	0	0	0	0	0	0	0	0	0	0	0	0	0	0	0	0	0	0	0	0	0	0	0	0	0	0	0	0	0	0	0	0	0	0	0	0	0	19.49	14.42	11.24	9.37	7.05	5.58	4.73	3.63
ENSG00000164125	0	0	0	0	0	0	0	0	0	0	0	0	0	0	0	0	0	0	0	0	0	0	0	0	0	0	0	0	0	0	0	0	0	0	0	0	0	0	0	0	0	0	0	0	0	0	0	4.59	3.89	8.84
ENSG00000164128	0	0	0	0	0	0	0	0	0	0	0	0	0	0	0	0	0	0	0	0	0	0	0	0	0	0	6.35	5.09	4.25	3.22	0	0	0	0	0	0	0	0	0	0	0	0	0	0	0	0	0	0	0	0
ENSG00000164129	0	0	0	0	0	0	0	0	0	0	0	0	0	0	0	0	0	0	0	0	0	0	0	0	0	0	0	0	0	0	0	0	0	0	0	0	0	0	0	0	0	0	0	0	0	0	0	0	0	0
ENSG00000164134	36.49	15.27	28.37	20.57	51.6	41.79	30.22	54.32	46.24	52.37	37.91	145.85	88.26	63.96	50.23	42.08	31.59	50.23	42.94	38.85	0	0	7.66	5.55	4.42	3.68	13.72	15.39	12.86	11.13	36.13	15.63	9.71	7.17	5.66	4.76	10.61	11.38	48.62	36.95	0	0	82.94	60.99	47.55	39.64	59.85	47.36	39.98	30.45
ENSG00000164136	0	0	0	0	0	0	0	0	0	0	0	0	0	0	0	0	0	0	0	0	0	0	0	0	0	0	0	0	0	0	0	0	0	0	0	0	0	0	0	0	0	0	0	0	0	0	0	0	0	0
ENSG00000164142	0	0	0	0	0	0	0	0	0	0	0	0	0	0	0	0	0	0	1.09	0.84	0	0	0	0	0	0	0	0	0	0.72	0	0	0	0	0	0	0	0	0	0	0	0	0	0	2.61	2.18	1.64	1.3	3.3	2.53
ENSG00000164144	0	0	0	0	0	107.28	79.28	50.92	43.26	33.06	0	0	0	0	0	36.94	27.96	22.2	18.57	46.04	0	52.75	32.89	23.82	34.55	28.83	21.48	27.45	22.93	17.36	0	28.71	17.83	13.17	10.39	26.04	43.37	34.87	29.13	22.14	0	0	142.94	105.87	82.55	68.84	47.96	37.96	32.17	24.7
ENSG00000164151	27.64	11.57	7.29	42.29	33.41	31.08	28.06	22.6	19.19	17.32	0	0	20.04	19.36	15.25	12.77	19.33	19.19	19.26	14.72	0	9.32	11.62	8.42	6.7	5.59	4.16	6.67	5.57	5.27	0	0	14.71	27.17	25.73	25.26	18.77	17.25	14.4	15.05	47.21	20.99	19.95	19.67	15.34	12.78	9.62	7.61	6.45	4.95
ENSG00000164161	0	0	0	0	0	0	0	0	0	0	0	0	0	0	0	0	0	0	0	0	0	0	0	0	0	0	0	0	0	0	0	0	0	0	0	0	0	0	0	0	0	0	0	0	0	0	0	0	0	0
ENSG00000164162	0	0	0	0	0	0	0	0	0	0	0	0	0	0	0	0	0	0	0	0	0	0	0	51.85	41.24	34.42	25.64	20.55	17.17	13	0	0	0	0	0	0	37.06	29.79	24.89	18.91	0	0	0	0	0	0	0	0	0	0
ENSG00000164163	0	24.49	15.43	22.38	17.68	14.62	10.8	13.05	14.78	14.11	0	166.55	100.84	73.09	57.64	48.3	36.56	121.44	100.72	83.34	0	0	0	0	0	0	0	13.47	54.13	41	111.22	48.15	29.91	88.38	118.33	150.95	97.11	75.29	59.53	45.92	0	152.55	96.81	71.66	55.87	46.58	99.67	78.87	75	77.15
ENSG00000164164	0	0	0	0	43.05	35.6	60.87	49.02	41.52	31.54	0	12.46	7.53	5.45	12.89	10.79	21.78	21.62	19.89	17.97	49.89	21	13.09	14.22	11.31	9.44	7.03	7.51	6.27	11.88	30.84	13.34	140.21	104.24	83.44	71.22	53.29	43.13	36.27	27.56	26.58	23.63	14.98	11.08	13.14	10.95	47.27	61.31	51.96	64.22
ENSG00000164167	0	0	0	146.05	115.52	95.6	70.65	56.89	60.67	46.38	0	0	0	0	0	0	0	0	0	0	0	0	0	0	0	0	0	0	0	26.89	0	0	0	0	0	0	0	0	0	0	0	0	0	0	0	159.04	119.75	107.92	91.48	70.23
ENSG00000164168	0	0	0	0	0	0	0	4.04	3.43	8.12	0	67.49	40.81	29.57	23.3	19.52	51.92	41.23	34.48	33.86	0	0	0	121.86	136.99	154.79	115.31	85.92	75.13	56.89	0	23.27	14.45	10.68	8.42	7.09	5.27	4.24	3.54	2.69	0	0	94.95	70.29	54.8	45.69	34.4	27.22	22.87	17.55
ENSG00000164169	0	0	0	0	0	0	0	0	0	0	0	0	0	0	0	0	0	0	0	3.92	0	0	18.37	13.31	10.59	8.83	9.94	7.97	6.65	5.04	0	0	0	0	0	0	0	0	0	4.35	0	0	0	0	0	0	0	6	10.18	8.86
ENSG00000164171	0	0	0	0	0	0	0	0	0	0	0	0	0	0	0	0	0	0	0	0	0	0	0	0	0	0	0	0	0	0	0	0	0	0	0	0	0	0	0	0	0	0	0	0	0	0	0	0	0	0
ENSG00000164172	0	0	0	0	72.91	60.32	44.57	35.89	30.49	22.44	0	0	109.71	79.52	62.72	52.55	39.79	31.59	53.13	36.39	0	0	0	0	0	0	0	0	3.22	2.44	0	0	0	0	0	0	0	0	0	11.05	0	0	106.88	79.1	61.66	51.41	38.7	30.62	25.95	19.92
ENSG00000164175	0	0	0	0	0	0	0	0	0	0	0	0	0	0	0	0	0	0	0	0	0	0	0	0	0	0	0	0	0	0	0	0	0	0	0	0	0	0	0	0	0	0	0	0	0	0	0	0	0	6.38
ENSG00000164176	0	0	12.28	8.91	109.46	90.58	66.39	53.46	44.67	33.27	0	0	0	0	7.35	6.16	4.66	3.7	3.1	2.37	0	0	0	0	6.43	5.37	4	3.2	2.68	2.03	0	19.95	180.66	133.64	105.5	88.85	64.57	49.53	40.39	29.94	0	0	0	9.44	7.36	30.68	27.7	25.57	21.67	21.37
ENSG00000164180	0	0	0	0	0	3.6	2.66	2.14	1.82	1.39	0	0	0	0	0	0	0	0	0	1.28	0	0	0	0	0	0	0	0	0	7.32	0	0	0	0	0	64.5	47.94	38.54	32.2	24.47	0	0	0	0	0	0	0	0	0	48.59
ENSG00000164181	0	0	0	0	0	0	0	0	0	0	0	0	0	0	0	0	0	0	0	0	0	0	0	0	0	0	0	0	0	0	0	0	0	0	0	0	0	0	0	0	0	0	0	0	0	0	0	4.08	3.46	2.65
ENSG00000164182	0	0	574.81	418.44	331.19	274.19	304.01	244.76	207.98	186.97	0	0	0	0	0	0	0	41.27	34.51	26.39	0	183.4	114.68	83.16	66.15	55.22	41.14	98.91	82.66	125.23	0	0	0	0	0	0	0	0	0	0	0	202.96	128.9	95.46	74.43	62.07	46.73	36.99	31.35	72.21
ENSG00000164185	0	0	0	0	0	0	0	0	0	0	0	0	0	0	0	0	0	0	0	5.68	0	0	0	0	0	0	0	0	0	0	0	0	0	0	0	0	0	0	0	0	0	0	0	0	0	0	0	0	21.99	16.88
ENSG00000164187	0	0	0	0	0	0	0	0	0	2.6	0	0	0	0	0	0	2.36	1.87	1.57	1.2	0	0	0	4.11	3.27	5.46	4.06	3.26	2.72	2.06	0	0	0	0	0	0	0	2.1	1.76	1.34	0	0	0	0	0	3.12	9.39	7.43	6.3	7.25
ENSG00000164188	0	0	0	0	0	0	0	0	0	0	0	0	0	0	0	0	0	0	0	0	0	0	0	0	0	0	0	0	0	0	0	0	0	0	0	0	0	0	0	0	0	0	0	0	0	0	0	0	0	0
ENSG00000164190	25.03	10.48	17.39	12.61	20.02	16.5	24.47	24.64	20.9	22.36	51.99	52.28	91.06	77.19	70	58.63	44.38	49.48	30.64	24.85	0	0	13.9	10.07	7.98	6.64	7.86	7.55	8.41	9.55	65.69	85.3	52.94	52.16	41.14	34.61	25.7	31.01	25.88	23.79	0	0	15.89	11.76	9.15	7.63	25.19	19.91	16.85	26.02
ENSG00000164197	0	0	0	0	0	0	0	0	0	0	0	0	0	0	0	0	0	0	0	0	0	0	0	0	0	0	0	0	0	0	0	0	0	0	0	0	0	0	2.95	2.24	0	54.1	34.3	25.38	19.78	16.43	12.31	9.74	8.25	6.34
ENSG00000164199	71.2	29.81	194.96	139.64	130.1	107.63	97.41	82.91	69.51	63.74	42.87	16.51	116.69	92.32	60.92	68.03	79.26	65.65	57.08	44.5	0	16.81	20.14	25.85	20.56	18.35	98.86	131.9	110.23	167.95	646.32	333.13	207.06	194.88	153.82	129.51	116.25	92.01	69.83	61.07	85.07	79.76	147.5	120.04	106.71	90.94	81.86	101.11	87.39	98.6
ENSG00000164209	0	0	0	0	0	22.47	30.6	32.28	27.42	26.17	0	0	43.66	63.28	49.87	41.77	31.62	25.11	30.29	23.26	0	0	9.92	7.19	5.72	4.77	50.25	40.27	33.29	24.93	0	0	0	0	0	6.17	16.05	12.9	10.78	23.9	0	0	0	0	6.54	5.45	56.74	44.91	38.06	28.86
ENSG00000164211	261.99	265.53	167.3	194.06	171.35	159.6	128.14	121.32	149.92	160.25	50.44	58.28	235.63	170.76	153.54	134.22	170.05	165.43	145.61	138.98	38.79	16.33	52.62	38.12	31.06	25.92	21.87	29.62	32.87	27.39	64.78	84.11	155.98	128.15	101.14	93.67	75.96	113.22	94.58	59.43	147.26	65.95	41.81	30.93	24.11	22.38	16.84	26.76	23.19	32.86
ENSG00000164219	0	278.55	175.66	127.53	100.8	83.38	61.6	49.61	42.34	32.42	23.7	9.13	5.51	3.99	3.15	2.63	1.99	3.17	19.76	15.1	0	108.32	67.63	49.02	38.99	32.55	24.24	19.43	16.23	12.29	0	9.78	6.07	4.49	3.54	2.98	6.64	7.12	7.43	5.65	0	0	0	0	0	2.64	1.99	4.72	4	5.11
ENSG00000164220	0	0	0	0	0	0	0	0	0	0	0	0	0	0	0	0	0	0	0	0	0	0	0	0	0	0	0	0	0	0	0	0	0	0	0	0	0	0	0	0	0	0	0	0	0	0	0	0	0	0
ENSG00000164221	0	0	31	22.49	17.77	14.69	59.99	46.03	129.61	99.07	0	0	106.96	77.52	61.15	102	76.87	68.35	57.16	38.68	474.15	200.86	127.75	92.63	73.69	121.39	90.43	72.47	60.74	46.15	111.28	48.18	167.07	123.56	97.53	82.13	61.05	49.24	41.14	31.36	0	0	0	0	0	0	55.56	43.98	74.57	58.54
ENSG00000164236	0	0	0	0	0	0	0	0	0	3.29	0	0	0	0	0	0	0	0	0	0	0	0	0	0	0	0	1.71	1.37	3.44	3.47	22.52	9.74	12.1	8.94	7.05	5.93	6.61	5.32	4.44	3.38	0	0	0	4.05	6.31	5.26	3.96	3.13	5.31	5.09
ENSG00000164237	0	0	15.4	22.34	17.65	14.6	10.78	13.03	18.44	14.08	0	0	14.13	10.24	16.13	20.27	20.46	24.36	23.77	28.95	0	0	0	0	0	0	0	26.69	21.21	23.48	0	25.01	15.53	22.94	18.11	22.85	16.98	47.89	40.01	30.18	388.33	172.97	109.82	81.31	63.4	52.86	39.8	31.5	27.14	21.18
ENSG00000164241	0	0	0	0	0	0	0	0	0	0	0	0	0	0	0	0	0	0	0	0	0	0	0	0	0	0	0	0	0	0	0	0	0	0	0	0	0	0	0	0	0	0	0	0	0	0	0	0	0	0
ENSG00000164244	0	20.16	35.18	25.52	27.61	53.71	41.26	93.66	102.36	80.74	0	103.56	62.43	98.29	89.36	69.64	75.31	71.86	145.24	114.05	0	0	0	0	53.69	35.15	26.4	20.37	19.38	27.87	47.67	20.63	25.62	18.93	22.4	51.06	38.52	68.69	56.76	51.75	72.89	97.28	108.69	110.8	86.37	53.73	70.79	56.01	110.45	99.78
ENSG00000164251	0	0	0	0	0	0	0	0	0	0	0	0	0	0	0	0	0	0	0	0	0	27.36	17.06	12.36	9.83	8.2	6.11	4.9	4.09	3.1	0	0	0	0	0	0	0	0	0	0	0	0	0	0	0	0	0	0	0	3.63
ENSG00000164252	0	0	13.23	9.59	7.58	6.27	4.63	7.36	15.01	11.35	0	0	0	0	0	0	0	6.78	5.67	4.33	0	0	10.52	7.62	6.06	9.89	7.37	5.9	11.6	8.79	0	0	0	0	0	0	9.66	14.84	6.46	27.13	0	0	0	0	0	0	0	0	0	4.48
ENSG00000164253	0	0	18.61	13.5	10.67	8.82	6.52	63.22	62.28	47.69	0	0	0	0	8.58	7.18	5.44	4.32	39.79	33.58	0	0	0	0	8.51	7.1	37.79	30.28	28.42	23.88	0	0	186.15	139.29	109.96	92.61	68.84	56.35	92.65	73	0	0	136.1	100.79	78.6	65.54	49.35	38.41	32.56	33.03
ENSG00000164256	0	0	0	0	0	0	0	0	0	0	0	0	0	0	0	0	0	0	0	0	0	0	0	0	0	0	0	0	0	0	0	0	0	0	0	0	0	0	0	0	0	0	0	0	0	0	0	0	0	0
ENSG00000164258	0	0	0	0	0	0	0	39.29	66.76	51.03	0	0	0	94.05	148.41	124.36	141.22	149.53	156.32	119.52	0	0	0	0	60.41	50.43	75.13	60.21	100.63	76.23	0	302.38	188.01	139.11	109.82	92.51	100.57	80.85	67.55	77	0	0	0	0	0	0	0	0	0	44.02
ENSG00000164265	0	0	0	0	0	0	0	0	0	0	0	0	0	0	0	0	0	0	0	0	0	0	0	0	0	0	0	0	0	0	0	0	0	0	0	0	0	0	0	0	0	0	0	0	0	0	0	0	0	0
ENSG00000164266	0	0	0	0	0	0	0	0	0	0	0	0	0	0	0	0	0	0	0	0	0	0	0	0	0	0	0	0	0	0	0	0	0	0	0	0	0	0	0	0	0	0	0	0	0	0	0	0	0	0
ENSG00000164270	0	0	0	0	0	0	0	0	0	0	0	0	0	0	0	0	0	0	0	0	0	0	0	0	0	0	0	0	0	0	0	0	0	0	0	0	0	0	0	0	0	0	0	0	0	0	0	0	0	0
ENSG00000164283	0	0	0	0	0	0	0	0	0	0	0	0	0	0	0	0	0	0	0	0	0	0	0	0	0	0	0	0	0	0	0	0	0	0	0	0	0	0	0	0	0	0	0	0	0	0	0	0	0	0
ENSG00000164284	0	0	0	0	8.53	14.1	10.42	8.39	7.13	5.44	0	0	13.65	19.78	23.38	19.58	14.82	11.77	19.69	17.55	0	0	0	0	6.81	5.69	4.24	3.39	2.83	2.15	55.83	24.16	15.01	11.08	8.75	37.13	27.63	22.22	18.57	19.54	0	0	0	0	0	0	0	3.87	3.28	30.42
ENSG00000164287	0	0	0	0	0	0	15.27	12.3	10.45	7.98	0	0	0	0	0	0	0	0	0	0	127.49	150.35	93.75	113.01	89.9	75.02	89.29	78.33	80.38	77.71	0	0	0	0	0	0	0	0	0	0	125.67	59.56	71.19	83.78	65.3	68.93	111.99	109.04	147.78	163.26
ENSG00000164291	0	0	0	0	0	0	6.31	5.08	4.32	6.59	0	0	0	0	0	0	0	0	7.95	9.12	0	22.95	14.31	10.36	8.24	6.88	5.12	4.1	3.43	5.19	0	0	0	0	0	0	12.39	9.96	8.32	13.52	0	0	16.35	12.09	9.43	15.72	11.83	9.36	7.93	9.13
ENSG00000164292	0	0	10.95	15.88	12.54	15.56	58.23	44.15	36.34	67.27	0	16.61	45.08	32.66	26.24	28.78	29.05	25.95	38.58	54.56	0	0	8.71	6.31	5.02	12.57	9.36	20.24	17.14	37.61	715.78	360.91	298.5	337.72	402.47	286.94	182.36	152.55	166.24	170.48	0	0	9.97	151.43	105.51	96.24	72.3	57.14	48.29	72.35
ENSG00000164294	71.1	29.77	18.76	13.6	100.69	102.77	75.47	59.68	50.37	38.48	287.69	107.74	65.15	47.21	76.52	64.1	48.53	38.45	47.17	48.17	0	20.54	135.62	99.86	81.83	105.41	101.38	119.6	100.31	76.39	0	30.43	18.9	13.96	11.02	9.27	13.78	11.08	9.25	9.96	0	0	0	0	9.8	8.17	23.74	36.69	31.34	47.52
ENSG00000164296	0	0	0	0	0	0	0	0	0	0	0	0	0	0	0	0	0	0	0	0	0	0	0	0	0	0	0	0	0	0	0	0	0	0	0	0	0	0	0	0	0	0	0	0	0	0	0	0	0	0
ENSG00000164299	0	0	0	0	0	0	0	0	0	0	0	0	0	0	0	0	0	0	0	0	0	0	0	0	0	0	0	0	0	0	0	0	0	0	0	0	0	0	0	0	0	0	0	0	0	0	0	0	0	0
ENSG00000164300	0	0	0	13.11	15.53	12.84	9.49	7.64	11.84	13.22	0	0	8.28	6	9.46	7.92	11.99	14.28	11.94	13.69	0	0	7.2	5.21	83.73	69.9	52.07	41.74	33.74	56.79	0	0	0	6.74	5.32	4.47	3.32	2.67	2.23	6.78	0	13	8.24	12.18	14.25	11.88	11.92	9.43	10.98	10.73
ENSG00000164303	0	0	0	0	0	0	0	0	0	0	0	0	0	0	0	0	0	0	0	0	0	0	0	0	0	0	0	0	0	0	0	0	0	0	0	0	0	0	0	0	0	0	0	0	0	0	0	0	0	0
ENSG00000164304	0	0	0	0	0	0	0	0	0	0	0	0	0	0	0	0	0	0	0	0	0	0	0	0	0	0	0	0	0	0	0	0	0	0	0	0	0	0	0	0	0	0	0	0	0	0	0	0	0	0
ENSG00000164305	0	39	24.57	17.82	28.17	23.29	25.81	108.44	92.12	67.97	0	37.35	22.57	32.71	38.66	32.38	24.51	25.95	27.13	29.03	0	0	0	0	0	70.2	51.91	58.86	49.19	54.98	0	0	0	0	0	66.36	48.83	38.06	31.79	32.22	78.77	35.02	22.2	16.42	25.6	21.35	84.61	67.15	57.08	49.6
ENSG00000164306	0	0	0	0	0	0	0	0	0	0	0	0	0	0	0	12.92	9.78	7.76	6.49	22.75	0	0	0	0	0	0	9.07	7.27	6.07	4.6	0	0	0	0	0	52.81	39.25	97.92	81.82	80.74	0	0	0	0	0	0	0	0	0	0
ENSG00000164307	0	0	0	0	0	43.98	32.49	26.17	21.66	16.11	0	0	0	0	0	0	0	0	0	3.6	0	0	0	0	0	0	25.52	20.45	17.09	12.94	0	0	0	0	6.28	5.29	3.93	3.16	2.64	2	34.53	15.35	9.73	7.2	5.61	4.68	3.52	2.78	2.36	1.81
ENSG00000164308	0	0	0	0	0	0	0	0	0	0	0	0	0	0	0	0	0	0	0	0	0	0	0	0	0	0	0	0	0	0	0	0	0	0	0	0	0	0	0	0	0	0	0	0	0	0	0	0	0	0
ENSG00000164309	0	0	0	0	0	0	0	0	0	0.81	0	0	0	0	0	0	0	0	0	0	0	0	0	0	0	0	0	0	0	0	0	0	0	0	0	0	0	0	0	0	0	0	0	0	0	0	0	0	0	0
ENSG00000164318	0	0	0	0	0	0	0	0	0	0	0	0	0	0	0	0	0	0	0	0	0	0	0	0	0	0	0	0	0	0	0	0	0	0	0	0	0	0	0	0	0	0	0	0	0	0	0	0	0	0
ENSG00000164323	46.2	19.34	12.18	8.84	13.96	11.55	62.05	49.97	42.45	32.66	0	0	0	0	19.13	16.02	16.17	16.05	13.43	10.26	0	15.55	9.69	7.02	5.58	4.66	6.94	8.34	11.62	8.8	0	19.79	12.29	9.08	7.16	42.74	31.76	25.45	24.82	28.52	272.52	290.55	167.11	123.72	96.45	72.06	44.73	35.39	28.66	22
ENSG00000164325	0	0	0	0	0	0	0	0	0	0	0	0	0	0	0	0	0	0	0	0	0	0	0	0	0	0	0	0	0	0	0	0	0	0	0	0	0	0	0	0	0	0	0	0	0	0	0	0	0	0
ENSG00000164326	0	0	0	0	0	0	0	0	0	0	0	0	0	0	0	0	0	0	0	0	0	0	0	0	0	0	28.73	23.02	19.24	14.57	0	0	0	0	0	0	0	0	0	0	0	0	0	0	0	0	0	0	0	0
ENSG00000164327	0	0	19.65	14.3	13.81	18.6	13.74	11.07	9.4	7.19	600.25	232.38	140.82	102.46	93.2	78.09	108.84	84.89	69.71	53.38	24.09	10.14	6.32	4.58	3.64	3.04	4.53	4.14	4.61	3.49	551.16	239.3	148.74	110.01	86.76	73.06	90.57	72.81	54.73	40.05	0	0	0	0	0	0	1.99	3.15	5.34	4.1
ENSG00000164329	0	32.47	20.46	28.31	22.37	18.5	96.64	77.81	66.11	50.55	0	0	0	0	0	17.96	13.6	16.19	13.54	27.04	0	0	0	0	0	0	0	0	0	5.89	0	0	0	14.53	11.46	9.65	46.36	37.27	31.23	47.57	0	0	0	0	0	0	0	0	0	0
ENSG00000164330	0	0	250.24	182.08	144.07	135.36	99.93	82.32	69.94	104.51	0	0	0	0	0	0	0	3.54	5.91	18.85	0	0	10.67	7.73	6.15	5.13	3.82	15.4	12.87	9.75	50.34	65.36	40.59	29.99	23.66	26.55	34.52	31.71	36.42	30.19	0	0	0	0	0	0	34.22	26.52	22.48	17.09
ENSG00000164331	0	0	0	0	0	0	0	15.29	12.99	10.79	0	0	0	0	0	0	0	0	0	9.19	88.63	112.02	93.13	67.47	53.67	44.79	41.7	40.09	39.08	54.2	0	0	0	43.84	34.6	29.12	80.09	64.38	53.79	40.88	170.63	75.91	48.14	35.62	55.54	46.3	34.85	27.57	46.74	53.33
ENSG00000164332	0	0	29.21	21.19	16.74	13.85	10.23	8.24	7	16.03	0	0	0	0	0	12.84	19.44	15.44	12.91	9.87	0	0	0	73.81	58.71	49	36.5	29.24	32.58	41.88	0	69.94	43.45	32.1	34.27	28.84	21.43	43.08	43.18	32.81	0	0	0	0	0	0	19.05	15.07	12.77	14.71
ENSG00000164334	0	0	0	0	0	0	0	0	0	0	0	0	0	0	0	0	0	0	0	0	0	0	0	0	0	0	0	0	0	0	0	0	0	0	0	0	0	0	0	0	0	0	0	0	0	0	0	0	0	0
ENSG00000164338	0	0	0	0	0	0	0	0	0	0	0	0	0	0	0	0	0	0	0	0	107.2	45.18	28.17	40.82	32.47	27.1	20.19	16.13	13.48	15.31	0	0	0	0	0	0	0	3.42	2.86	6.89	0	16.61	10.53	23.36	18.21	15.18	11.42	12.05	10.21	7.84
ENSG00000164342	0	0	0	0	0	0	0	0	0	0	0	0	0	0	0	0	0	0	0	0	0	0	0	0	0	0	0	0	0	0	0	0	0	0	0	0	0	0	0	0	0	0	0	0	0	0	0	0	0	0
ENSG00000164344	0	0	0	0	0	0	0	0	0	0	0	0	114.89	83.27	65.69	55.04	41.67	33.09	27.67	21.16	0	0	0	0	0	0	0	0	0	0	0	0	0	0	0	0	0	0	0	0	0	0	0	0	0	0	0	0	0	0
ENSG00000164346	0	167.04	105.35	76.48	60.46	250.45	185.06	212.78	249.79	243.61	0	0	0	9.12	157.12	131.66	99.68	114.21	164.16	160.55	354.83	147.93	188.26	135.99	108.16	89.03	66.2	53.04	58.49	44.33	51.49	22.28	13.84	87.95	68.78	57.89	43.02	34.27	72.84	55.44	0	19.68	12.47	9.23	53.28	44.42	33.89	52.61	44.59	34.23
ENSG00000164347	0	0	0	0	0	0	0	0	0	0	0	0	0	0	0	15.33	11.61	9.21	7.71	75.03	0	0	0	40.62	32.32	32.87	30.61	29.43	40.98	37.24	0	0	174.18	128.75	101.62	85.55	87.35	90.77	75.82	57.62	0	0	0	0	0	0	7.06	5.59	15.6	17.43
ENSG00000164362	0	0	0	0	0	0	0	0	0	0	0	0	0	0	0	0	0	0	0	0	0	0	0	0	0	0	0	0	0	0	0	0	0	0	0	0	0	0	0	0	0	0	0	0	0	0	0	0	0	0
ENSG00000164363	0	0	0	0	0	0	0	0	0	0	0	0	0	0	0	0	0	0	0	0	0	0	0	0	0	0	0	0	0	0	0	0	0	0	0	0	0	0	0	0	0	0	0	0	0	0	0	0	0	0
ENSG00000164366	0	0	0	8.98	7.1	5.87	4.34	3.49	2.97	3.4	24.4	18.79	11.35	8.22	6.48	5.43	4.11	4.89	4.09	4.17	0	0	0	0	0	2.38	5.31	7.09	5.92	4.48	23.27	10.07	6.25	9.24	7.29	12.27	9.12	16.49	13.77	11.63	20.08	8.93	5.66	4.18	9.78	10.87	8.18	6.47	5.49	4.21
ENSG00000164379	0	0	0	16.92	13.37	11.06	8.17	6.58	5.59	4.27	0	0	0	0	0	0	0	0	0	0	0	0	0	0	10.64	8.88	6.62	5.3	4.43	6.71	0	0	0	0	0	0	0	0	0	0	74.84	33.28	42.19	62.42	48.65	40.56	38.16	36.22	56.28	51.06
ENSG00000164385	0	0	0	0	0	0	0	0	0	0	0	0	0	0	0	0	0	0	0	0	0	0	0	0	0	0	0	0	0	0	0	0	0	0	0	0	0	0	0	0	0	0	0	0	0	0	0	0	0	0
ENSG00000164393	0	0	0	0	0	0	0	0	0	0	0	0	0	0	0	0	0	0	0	0	0	0	0	0	0	0	0	0	0	0	0	0	0	0	0	0	0	0	0	0	0	0	0	0	0	0	0	0	0	0
ENSG00000164398	62.12	52.02	208.46	150.28	117.1	91.61	67.42	52.82	44.86	35.05	0	14.05	8.49	6.15	4.85	4.06	3.07	8.31	6.95	10.58	0	0	0	0	0	0	0	0	0	0	0	0	0	160.5	136.35	114.87	84.86	68.22	57	43.32	0	0	0	0	0	0	0	0	0	0
ENSG00000164399	0	0	0	0	0	0	0	0	0	0	0	0	0	0	0	0	0	0	0	0	0	0	0	0	0	0	0	0	0	0	0	0	0	0	0	0	0	0	0	0	0	0	0	0	0	0	0	0	0	0
ENSG00000164400	0	0	0	0	0	0	0	0	0	0	0	0	0	0	0	0	0	0	0	0	0	0	0	0	0	0	0	0	0	0	0	0	0	0	0	0	0	0	0	0	0	0	0	0	0	0	0	0	0	0
ENSG00000164402	0	0	121.13	87.95	69.52	57.5	42.49	34.22	29.06	55.71	56.43	21.74	38.4	27.82	21.92	24.47	18.53	22.06	18.45	23.51	0	0	0	0	0	10.5	8.15	6.53	15.78	26.21	103.39	45.31	42.21	41.58	32.81	34.51	30.77	24.74	24.11	23.55	0	0	13.01	9.62	19.94	72.89	54.88	43.43	36.82	67.72
ENSG00000164403	0	0	0	0	0	0	0	0	0	0	0	0	0	0	0	0	0	0	0	0	0	0	0	0	0	0	0	0	0	0	0	0	0	0	0	0	0	0	0	0	0	0	0	0	0	0	0	0	0	0
ENSG00000164404	0	0	36.53	26.5	20.94	17.32	12.79	10.3	8.75	6.68	0	0	0	0	0	0	0	0	0	0	0	0	0	0	0	0	0	0	0	0	0	0	0	0	0	0	0	0	0	0	0	0	0	0	0	0	0	0	0	0
ENSG00000164405	1288.65	542.55	343.42	381.77	301.92	249.83	184.63	148.67	126.31	96.55	0	271.05	164.34	119.15	313.13	341.27	258.39	205.2	276.8	211.75	0	0	239.15	173.66	138.14	115.38	110.02	211.28	176.61	188.56	0	69.15	42.95	63.47	50.09	42.15	46.99	37.78	31.56	80.69	0	0	38.25	391.84	305.69	254.97	192.04	152.54	130.26	100.46
ENSG00000164406	0	0	0	0	0	0	0	0	0	0	0	0	0	0	0	0	0	0	0	0	0	0	0	0	0	0	0	0	0	0	0	0	0	0	0	0	0	0	0	0	0	0	0	0	0	0	0	0	0	0
ENSG00000164411	0	0	0	0	0	0	0	0	0	0	0	0	0	0	0	0	0	0	0	0	0	0	0	0	0	0	0	0	0	0	0	0	0	0	0	0	0	0	0	0	0	0	0	0	0	0	0	0	0	0
ENSG00000164414	0	0	0	86.34	68.23	56.43	41.69	33.58	28.52	21.79	0	0	0	0	0	0	0	0	17.84	13.64	0	0	0	0	0	0	0	0	0	0	0	0	0	0	0	0	0	0	0	0	0	0	36.09	26.7	20.81	17.35	13.06	36.19	30.68	35.32
ENSG00000164418	0	0	0	0	0	0	0	16.13	13.7	10.47	0	0	0	0	0	0	0	0	0	0	0	0	0	0	0	0	0	0	0	0	0	0	0	0	0	0	0	0	0	0	0	0	0	0	0	0	0	0	0	2.12
ENSG00000164430	0	0	0	0	0	0	0	0	0	0	0	0	0	0	0	0	0	0	0	0	0	0	0	0	0	0	0	0	0	0	0	0	0	0	0	0	0	0	0	0	0	0	0	0	0	0	0	0	0	0
ENSG00000164434	0	0	0	0	0	102.42	113.52	121.89	155.31	138.46	0	0	0	0	0	0	36.35	28.86	24.14	18.45	0	0	0	0	0	0	0	0	0	0	0	0	214.57	158.64	125.21	105.42	78.35	125.98	105.24	79.98	0	0	0	0	53.7	44.78	33.71	26.68	22.61	17.36
ENSG00000164438	0	0	0	0	0	0	0	0	0	0	0	0	0	0	0	0	0	0	0	0	0	0	0	25.06	19.93	16.64	12.39	9.93	8.3	6.28	0	0	0	0	0	0	0	0	0	0	0	0	0	0	0	0	0	0	0	14.68
ENSG00000164440	0	0	0	0	0	0	0	0	0	0	0	0	0	0	0	0	0	0	0	0	0	0	0	0	0	4.92	3.66	2.93	2.45	1.86	0	0	0	0	0	0	0	0	0	0	0	0	0	0	0	0	0	0	0	0
ENSG00000164442	0	58.58	36.92	26.78	45.53	50.07	92.47	138.08	194.93	132.83	0	269.92	245.02	190.89	162.56	147.47	188.92	191.28	173.18	153.95	221.07	107.92	67.3	198.61	296.05	273.44	293.33	282.17	254.43	253.41	0	141.48	230.23	239.91	235.14	249.84	265.51	222.3	193.23	170.27	0	0	165.54	122.47	95.46	79.59	83.82	94.73	112.41	98.49
ENSG00000164451	0	0	0	0	0	0	0	0	0	0	0	0	0	0	0	0	0	0	0	0	0	0	0	0	0	0	0	0	0	0	0	0	0	0	0	0	0	0	0	0	0	0	0	0	0	0	0	0	0	0
ENSG00000164458	0	0	0	0	0	0	0	0	0	0	0	0	0	0	0	0	0	0	0	0	0	0	0	0	0	0	0	0	0	0	0	0	0	0	0	0	0	0	0	0	0	0	0	0	0	0	0	0	0	0
ENSG00000164463	0	0	39.86	28.91	45.85	37.91	28.01	22.49	19.1	14.59	29.29	11.28	6.81	4.94	3.89	3.26	4.93	5.87	6.55	10.01	22.6	19.02	11.86	8.59	6.83	5.7	4.25	5.1	4.26	3.23	0	0	0	0	0	0	14.61	11.75	9.81	7.42	0	0	0	0	3.91	3.26	2.45	1.94	1.65	29.24
ENSG00000164465	0	0	0	0	0	0	0	0	4	6.1	0	0	0	0	0	0	0	0	0	0	0	0	0	0	0	0	0	0	0	0	0	0	0	0	0	0	0	0	0	0	0	0	0	0	0	0	0	0	0	0
ENSG00000164466	0	0	302.11	220.12	174.57	145.66	164	165.9	142.17	135.01	0	22.32	13.49	134.26	98.34	82.38	68.67	102.58	109.52	183.35	44.51	18.74	11.68	8.46	37.79	52.94	39.3	35.95	41.14	38.91	0	0	14.82	10.95	103.21	81.73	59.45	63.08	52.89	46.87	0	200.44	127.3	94.27	73.51	61.29	92.29	73.05	61.92	47.59
ENSG00000164483	0	0	0	0	0	0	0	0	0	0	0	0	0	0	0	0	0	0	0	0	0	0	0	0	0	0	0	0	0	0	0	0	0	0	0	0	0	0	0	0	0	0	0	0	0	0	0	0	0	0
ENSG00000164484	0	0	0	0	0	0	0	0	0	3.88	83.69	32.25	38.97	28.24	22.25	18.63	14.1	11.2	9.37	7.16	0	0	0	0	19.38	40.43	30.12	24.13	20.16	24.42	0	0	0	0	0	10.49	7.79	6.27	15.7	19.88	0	30.31	19.21	14.21	33.23	36.94	27.8	27.49	23.3	21.46
ENSG00000164485	0	0	0	0	0	0	0	0	0	0	0	0	0	0	0	0	0	0	0	0	0	0	0	0	0	0	0	0	0	0	0	0	0	0	0	0	0	0	0	0	0	0	0	0	0	0	0	0	0	0
ENSG00000164488	0	0	41.28	29.95	23.67	19.57	14.46	11.65	9.89	7.56	0	0	0	0	0	0	0	0	0	0	0	0	0	0	0	0	0	0	0	5.89	0	0	0	0	0	0	0	0	0	0	0	0	0	0	0	0	0	0	0	0
ENSG00000164494	64.78	27.12	17.09	24.78	19.58	16.19	11.96	9.63	8.18	6.25	0	87.97	53.21	38.55	30.39	25.46	19.27	15.3	12.8	29.35	0	0	0	0	0	6.52	4.86	3.89	3.25	2.46	0	0	0	0	0	0	0	0	0	3.2	0	0	0	0	0	0	0	0	0	9.53
ENSG00000164500	0	0	0	0	0	0	0	0	0	0	0	0	0	0	0	0	0	0	0	0	0	0	0	0	0	0	0	0	0	0	0	0	0	0	0	0	0	0	0	0	0	0	0	0	0	0	0	0	0	0
ENSG00000164506	0	0	0	0	0	0	0	0	0	3.37	0	0	0	0	0	0	0	0	0	0	0	0	0	0	0	0	0	0	0	0	0	29.91	18.58	13.72	10.83	9.11	6.77	5.44	4.55	3.46	0	0	0	0	0	0	0	1.64	1.39	1.07
ENSG00000164508	0	0	0	0	0	0	0	0	0	0	0	0	0	0	0	0	0	0	0	0	0	0	0	0	0	0	0	0	0	0	0	0	0	0	0	0	0	0	0	0	0	0	0	0	0	0	0	0	0	0
ENSG00000164509	0	0	0	0	0	0	0	0	0	0	0	0	0	0	0	0	0	0	0	0	0	0	0	0	0	0	0	0	0	0	0	0	0	0	0	0	0	0	0	0	0	0	0	0	0	0	0	0	0	0
ENSG00000164512	0	0	0	0	0	0	0	0	0	0	0	0	0	0	0	0	0	0	0	0	0	0	0	0	0	0	0	0	0	0	0	0	0	0	0	0	0	0	0	0	0	0	0	0	0	0	0	0	0	0
ENSG00000164520	0	0	0	0	0	0	0	0	0	0	0	0	0	0	0	0	0	0	0	0	0	0	0	0	0	0	0	0	0	0	0	0	0	0	0	0	0	0	0	0	0	0	0	0	0	0	0	0	0	0
ENSG00000164530	0	0	0	0	0	0	0	0	0	0	0	0	0	0	0	0	0	0	0	0	0	0	0	0	0	0	0	0	0	0	0	0	0	0	0	0	0	0	0	0	0	0	0	0	0	0	0	0	0	0
ENSG00000164532	0	0	0	0	0	0	0	0	0	0	0	0	0	0	0	0	0	0	0	0	0	0	0	0	0	0	0	0	0	0	0	0	0	0	0	0	0	0	0	0	0	0	0	0	0	0	0	0	0	0
ENSG00000164535	99.95	41.86	26.37	19.13	15.11	12.5	9.23	7.44	58.62	49.64	0	0	0	0	0	11.63	16	12.7	10.62	12.18	0	0	0	0	0	11.92	28.63	34.48	28.81	50.39	0	0	0	157.47	124.33	120.26	100.93	90.41	83.27	108.93	0	150.68	95.51	70.66	55.08	45.92	34.56	34.17	40.55	31.12
ENSG00000164542	0	0	0	0	0	0	0	0	0	0	0	0	0	0	0	0	0	0	0	4.49	0	0	0	0	0	0	0	0	2.75	2.08	0	0	0	24.63	19.44	16.36	12.15	9.77	68.41	51.99	0	20.72	13.13	9.71	7.57	6.31	4.75	8.38	17.92	13.82
ENSG00000164543	0	0	0	0	0	0	0	0	0	0	0	0	0	0	0	0	0	0	0	5.88	0	0	0	0	0	0	0	0	0	0	0	0	0	0	0	0	0	0	0	2.87	0	0	0	23.11	18.02	15.02	11.3	8.94	15.16	17.46
ENSG00000164548	0	148.86	93.88	68.16	53.88	111.95	114.99	79.65	67.66	69.2	0	0	33.86	24.54	49.68	41.61	80.41	63.85	48.44	59.11	270.73	112.16	69.98	50.7	40.33	67.88	50.57	43.33	36.2	38.17	864.08	655.86	407.66	405.3	374.55	265.61	216.41	173.99	182.01	124.65	0	317.8	201.75	149.37	111.8	92.11	71.09	88.83	81.65	82.1
ENSG00000164556	0	0	0	0	0	0	0	0	0	0	0	0	0	0	0	0	0	0	0	0	0	0	0	0	0	0	0	0	0	0	0	0	0	0	0	0	0	0	0	0	0	0	0	0	0	0	0	0	0	0
ENSG00000164574	73.47	216.38	118.18	85.81	68.13	56.59	42.52	50.69	96.76	68.23	0	24.16	29.19	21.15	16.66	13.96	38.54	30.21	53.71	40.81	0	37.62	23.45	16.98	13.51	18.79	27.45	38.06	25.67	25.53	36.85	15.95	23.72	32.15	25.37	26.2	19.47	15.66	15.5	20.99	0	0	0	13.23	64.84	107.15	68.07	47.62	40.39	90.93
ENSG00000164576	0	14.98	9.44	6.84	5.41	4.47	3.3	2.66	4.52	3.45	0	28.64	17.3	12.54	14.81	12.41	9.39	9.94	8.32	7.94	0	0	0	0	0	3.61	5.38	4.31	3.6	4.09	0	0	0	7.03	5.55	4.67	3.47	8.37	9.32	71.26	0	0	0	6.36	4.96	4.13	6.22	4.92	6.26	4.8
ENSG00000164587	225.3	608.34	713.1	765.77	607.36	587.38	1084.91	1020.03	1074.57	1167.24	648.8	785.38	1275.65	1158.62	1195.31	1073.08	1051.89	1114.92	1323.29	1484.73	515.02	1248.33	1287.33	1220.13	1123.44	1126.51	1207.93	1483.26	1639.33	1690.74	650.18	822.94	515.13	767.8	1432.41	1794.39	1519.29	1421.42	1519.51	1219.68	1518.73	1129.63	719.3	1281.23	1495.95	1661.24	1667.74	1525.28	1432.26	1286.61
ENSG00000164588	0	0	0	0	0	0	0	0	0	0	0	0	0	0	0	0	0	0	0	0	0	0	0	0	0	0	0	0	0	0	51.96	22.49	13.97	10.32	8.14	6.85	5.09	4.09	3.42	2.6	0	0	0	0	0	0	0	0	0	0
ENSG00000164591	0	0	0	0	0	0	0	0	0	0	0	0	0	0	0	0	0	0	0	0	0	0	0	0	0	0	5.25	4.21	3.51	2.66	0	29.98	18.62	13.76	10.85	9.13	6.79	5.46	4.56	6.63	0	0	0	0	0	0	0	0	0	0
ENSG00000164597	0	23.81	16.58	132.59	104.9	87.09	64.68	52.13	44.25	33.83	0	0	0	17.4	97.35	81.58	61.72	48.99	80.84	61.55	0	0	10.41	96.58	76.76	64.03	47.19	37.27	31.14	23.6	0	55.2	32.48	23.99	18.93	16.57	17.52	51.06	42.3	62.07	0	0	143.34	105.54	82.29	68.62	51.66	81.91	69.43	53.17
ENSG00000164600	0	0	0	0	0	0	0	0	0	0	0	0	0	0	0	0	0	0	0	0	0	0	0	0	0	0	0	0	0	0	0	0	0	0	0	0	0	0	0	0	0	0	0	0	0	0	0	0	0	0
ENSG00000164603	115.31	48.28	30.41	22.06	17.43	21.62	21.29	21.43	47.66	34.65	0	0	13.95	10.11	7.96	6.67	18.83	20.04	24.5	18.73	0	0	0	0	6.96	11.62	8.65	6.93	8.69	6.58	0	0	0	0	0	0	0	0	0	0	49.02	21.79	13.81	10.22	7.96	6.64	9.99	7.9	6.7	7.71
ENSG00000164604	84.15	35.24	22.2	16.1	12.72	10.52	7.77	6.26	5.56	8.1	0	0	0	0	0	0	0	0	0	0	0	0	0	0	0	0	0	73.71	61.6	46.67	0	0	0	17.3	20.48	84.01	62.45	50.2	41.51	31.55	0	0	0	0	0	0	0	0	0	0
ENSG00000164609	0	293.74	371.07	269.75	320.03	264.83	195.71	157.67	133.96	102.41	669.7	259.43	157.27	114.02	89.99	75.41	56.39	44.78	37.45	45.95	0	22.13	13.8	19.99	15.9	13.27	64.15	51.37	42.94	107.46	65.18	56.42	35.04	25.89	20.43	84.64	62.91	49.79	41.59	65.4	0	0	0	0	0	0	72.26	113.58	96.27	73.37
ENSG00000164610	243.62	102.08	64.35	46.7	36.91	30.53	22.55	18.16	15.43	11.79	0	0	0	0	0	0	0	0	0	10.93	0	0	0	0	28.85	24.08	17.94	14.37	12.01	9.09	0	0	0	0	0	0	55.73	44.81	37.43	41.52	0	0	0	0	32.8	79.49	59.85	47.37	40.15	30.82
ENSG00000164611	523.45	431.88	272.56	298.7	236.17	195.39	178.34	143.62	151.95	148.34	0	0	0	0	132.87	111.33	84.28	234.25	286.86	385.18	871.23	756.42	661.77	548.35	436.19	419.59	440.75	407.54	385.98	326.74	1184.59	516.59	321.49	213.87	168.89	142.27	208.31	364.91	287.69	299.94	0	0	0	0	0	123.95	93.36	214.04	233.25	198.96
ENSG00000164615	121.85	153.1	96.47	85.12	67.26	71.79	53.03	74.46	63.24	64.4	126.93	138.25	88.72	176.56	139.17	116.19	87.96	69.84	58.41	89	96.51	162.67	126.79	91.86	87.69	114.14	140.56	139.52	116.58	87.61	329.4	142.82	88.73	65.59	81.53	91.48	73.93	64.38	53.78	85.56	0	45.63	111.92	82.85	64.59	52.84	39.77	31.47	26.67	56.05
ENSG00000164616	0	0	0	0	0	0	0	0	0	0	0	0	0	0	0	0	0	0	0	0	0	0	0	0	0	0	0	0	0	0	0	0	0	0	0	0	0	0	0	0	0	0	0	0	0	0	0	0	0	0
ENSG00000164619	0	0	0	0	13.86	11.46	8.47	6.82	5.79	4.42	0	0	0	0	0	0	7.71	6.12	5.12	3.91	0	0	25.05	18.14	14.43	12.04	8.97	7.19	6.01	10	0	0	0	0	0	0	0	0	0	0	101.35	45.07	28.57	21.14	16.48	13.74	10.34	8.18	6.93	5.32
ENSG00000164620	0	153.49	96.81	70.29	55.56	45.96	33.3	26.82	22.78	17.06	0	0	0	0	0	0	12.3	9.77	8.17	12.49	0	0	0	0	0	0	0	6.14	5.13	3.89	0	0	0	0	0	0	0	15.98	13.35	15.22	0	0	0	0	0	0	0	0	0	0
ENSG00000164621	0	0	0	0	0	0	0	0	0	0	0	0	0	0	0	0	0	0	0	0	0	0	0	0	0	0	0	0	0	0	0	0	0	0	0	0	0	0	0	0	0	0	0	0	0	0	0	0	0	0
ENSG00000164626	0	0	0	0	0	0	0	0	0	0	0	0	0	0	0	0	0	0	0	0	0	0	0	0	0	0	0	0	0	0	0	0	0	0	0	0	0	0	0	0	0	0	0	0	0	0	0	0	0	2.68
ENSG00000164627	0	0	0	0	0	0	0	0	0	0	0	0	0	0	0	0	0	0	0	0	0	0	0	0	0	0	0	0	0	0	0	0	0	0	0	0	0	0	0	0	0	0	0	0	0	22.48	16.92	13.38	11.34	8.71
ENSG00000164631	0	0	0	0	0	67.21	49.66	39.99	31.28	23.9	0	35.26	31.96	23.15	18.24	27.58	20.88	16.58	13.87	14.17	0	0	0	0	9.61	8.02	9.93	7.96	6.65	11.74	0	18.87	11.72	8.66	6.83	11.49	15.41	12.39	10.35	15.26	135.2	60.12	38.1	28.19	21.97	18.32	13.83	16.35	15.38	13.78
ENSG00000164638	0	0	0	32.84	25.95	42.92	31.65	44.64	43.34	41.39	0	0	0	119.53	94.35	79.07	94.84	75.31	57.97	98.26	0	0	17.93	25.97	47.27	39.45	29.38	46.04	38.65	29.54	0	36.71	45.61	33.69	39.88	55.91	58.14	46.75	50.19	40.69	0	0	0	0	11.81	19.68	22.14	22.44	19.02	54.45
ENSG00000164645	0	0	0	0	0	0	0	0	0	0	0	0	0	0	0	0	0	0	0	0	0	0	0	0	0	0	0	0	0	0	0	0	0	0	0	0	0	0	0	0	0	0	0	0	0	0	0	0	0	0
ENSG00000164647	0	0	0	0	0	0	0	0	0	0	0	0	0	0	0	0	0	0	13.03	9.96	0	0	0	0	0	0	0	0	0	0	0	0	0	0	0	0	0	0	0	0	0	0	0	0	0	0	0	0	0	0
ENSG00000164649	0	0	0	0	0	0	0	0	0	6.54	0	292.58	177.44	253.84	200.39	167.95	178.36	141.63	118.45	94.8	128.86	54.27	33.83	37.76	60.48	50.47	66.66	53.4	50.53	48.39	0	0	33.51	74.28	58.62	49.33	36.66	29.47	24.62	24.94	237.55	105.72	67.07	98.74	76.56	63.82	58.05	54.22	82.61	80.93
ENSG00000164651	0	0	0	0	0	0	0	0	0	0	0	0	0	0	0	0	0	0	0	0	0	0	0	0	0	0	0	0	0	0	0	0	0	0	0	0	0	0	9.5	7.22	0	0	0	0	0	0	0	4.49	3.81	2.92
ENSG00000164654	0	0	207.57	150.94	119.4	98.81	73.03	58.8	50	38.25	0	0	18.13	13.14	10.35	8.67	6.56	6.38	5.34	4.08	0	0	0	0	0	0	12.1	9.69	8.1	9.2	0	0	19.9	14.7	23.2	29.28	21.76	29.16	24.36	22.21	63.49	28.23	174.86	129.5	100.99	84.21	63.4	55.31	46.88	39.32
ENSG00000164659	0	0	0	0	0	0	7.4	11.22	9.53	10.92	599.69	232	140.25	101.65	135.83	113.81	86.16	62.21	41.64	71.34	518.9	217.67	134.62	167.05	132.88	110.18	81.65	106.95	89.38	67.85	0	437.8	432.16	319.56	251.19	211.48	223.61	179.76	150.19	117.6	544.14	242.58	154.13	114.13	89	74.21	55.79	44.06	37.31	32.61
ENSG00000164663	0	10.11	6.37	13.86	10.95	9.05	8.92	7.18	12.22	15.16	0	0	5.84	8.46	13.33	13.95	25.43	20.19	16.88	19.15	0	16.31	20.35	14.77	17.56	14.66	10.92	10.2	8.53	6.45	0	0	0	19.06	148.65	125.26	102.46	82.42	75.28	57.23	0	0	0	0	0	0	0	58.43	53.66	41.19
ENSG00000164669	0	0	0	0	0	0	0	0	0	0	0	0	0	0	0	0	0	0	0	0	0	0	0	0	0	0	0	0	0	0	0	0	0	0	0	0	0	0	0	0	0	0	0	0	0	0	0	0	0	0
ENSG00000164674	0	0	0	0	0	0	0	0	0	0	0	0	0	0	0	0	0	0	0	0	0	0	0	0	0	0	0	0	0	0	0	0	0	0	0	0	0	0	0	0	0	0	0	0	0	0	8.18	6.48	10.98	8.42
ENSG00000164675	0	0	0	0	0	0	0	0	0	0	0	0	0	0	0	0	0	0	0	0	0	0	0	0	0	0	0	0	3.85	2.92	0	0	35.62	26.31	20.76	17.47	12.98	10.44	8.72	6.63	0	0	0	0	0	8.82	13.23	10.46	13.3	10.21
ENSG00000164683	0	0	0	0	0	0	0	0	0	0	0	107.14	64.76	46.93	36.98	30.97	23.45	18.62	15.57	11.9	0	44.45	27.72	20.08	38.05	31.75	23.65	18.95	15.83	11.99	0	0	0	0	0	0	0	0	0	0	0	0	0	0	0	0	11.44	9.05	7.67	11.77
ENSG00000164684	30.01	18.84	15.82	17.21	13.6	13.12	11.07	11.15	60.99	46.81	0	6	3.62	5.25	4.14	3.46	41.9	33.27	153.09	165.06	12.04	5.07	3.16	2.29	3.64	4.56	3.39	2.72	2.27	2.87	14.87	19.3	11.99	17.7	16.3	17.63	48.24	39.23	33.32	48.15	0	5.71	14.46	10.7	8.34	8.69	7.85	7.24	7.89	7.4
ENSG00000164687	0	0	136.58	297.65	235.34	194.7	239.79	231.71	196.85	200.59	0	0	0	92.41	72.91	61.09	46.25	73.46	122.86	117.43	0	0	103.04	74.72	59.43	49.61	36.96	29.62	24.75	37.5	0	0	0	0	78.99	66.52	148.32	158.98	132.82	126.18	410.25	182.75	116.04	85.93	134	111.73	84.12	99.86	84.64	86.64
ENSG00000164690	0	0	0	0	0	0	0	0	0	0	0	0	0	0	0	0	0	0	0	0	0	0	0	0	0	0	0	0	0	0	0	0	0	0	0	0	0	0	0	0	0	0	0	0	0	0	0	0	0	0
ENSG00000164691	0	0	0	0	0	0	0	0	0	0	0	0	0	0	0	0	0	0	0	0	0	0	0	0	0	0	0	0	0	0	0	0	0	0	0	0	0	0	0	0	0	0	0	0	0	0	0	0	0	0
ENSG00000164692	99.52	273.93	271.32	440.04	415.35	438.09	417.13	385.35	354.28	334.57	514.9	418.08	312.84	332.02	285.41	273.61	270.28	263.51	230.77	250.38	196.67	163.96	127.8	112.7	110.9	105.9	105.37	118.87	123.28	134.69	791.29	500.2	443.12	383.31	402.12	431.48	413.2	388.79	365.16	367.17	75.1	265.35	237.18	128.97	100.62	113.07	106.15	108.98	143.4	125.61
ENSG00000164694	0	0	0	0	0	0	0	0	0	0	0	0	0	0	0	0	0	0	0	0	0	0	0	0	0	0	0	0	0	0	0	0	0	0	0	0	0	0	0	0	0	0	0	0	0	0	0	0	0	0
ENSG00000164695	0	0	0	0	0	0	0	0	0	0	0	0	0	0	0	0	0	0	0	0	0	0	0	0	0	0	0	0	0	0	0	0	0	0	0	0	0	0	0	0	0	0	0	0	0	0	0	0	0	0
ENSG00000164707	0	0	0	15.4	12.17	10.06	7.43	5.99	5.09	3.88	0	32.27	19.5	14.13	11.13	9.32	14.12	11.3	9.45	10.79	0	255.56	155.65	112.88	108.45	76.07	54.25	95.62	105.92	78.91	0	0	0	0	0	0	0	0	43.43	33.11	0	0	34.46	76.49	134.82	128.98	62.3	55.02	74.6	68
ENSG00000164708	0	0	0	0	0	0	0	0	0	0	0	0	0	0	0	0	0	0	0	0	0	0	0	0	0	0	0	0	0	0	0	0	0	0	0	0	0	0	0	0	0	0	0	0	0	0	0	0	0	0
ENSG00000164713	0	169.32	126.73	92.01	134.04	110.88	156.88	126.33	139.43	135.03	556.22	645.74	391.23	283.6	298.34	249.99	189.26	155.46	143.42	152.51	397.78	168.33	315.67	228.91	242.78	202.66	227.33	247.04	206.45	213.33	0	222.5	138.29	102.27	80.73	135.97	151.6	162.5	169.7	180.56	0	373.11	355.38	263.15	273.58	228.12	178.27	141.1	119.59	136.59
ENSG00000164715	0	10.18	6.41	4.65	3.68	3.04	4.49	3.62	3.07	4.69	0	19.46	11.76	8.52	6.71	11.24	8.51	6.75	9.89	7.56	0	0	0	3.71	2.95	2.46	1.83	4.4	3.68	3.71	0	10.43	6.48	4.78	11.32	15.88	11.8	13.28	12.68	15.66	20.79	18.48	17.57	12.99	10.13	8.44	6.35	5.03	4.26	5.45
ENSG00000164729	0	0	0	0	0	0	0	0	0	0	0	0	0	0	0	0	0	0	0	0	0	0	0	0	0	0	0	0	0	0	0	0	0	0	0	0	0	0	0	0	0	0	0	0	0	0	0	0	0	0
ENSG00000164733	188.01	118.1	74.41	71.96	75.86	62.73	105.13	129.75	125.89	135.87	0	66.17	100.45	121.31	129.34	108.37	117.17	116.64	105.1	103.26	981.06	854.08	542.84	577.17	462.39	400.9	302.16	284.49	254.74	207.89	62.88	27.22	81.46	92.59	73.06	88.2	72.7	106.5	93.04	123.15	205.32	121.73	77.15	57.08	77.85	107.01	111.1	87.9	81.28	119.43
ENSG00000164736	0	0	0	0	0	0	0	0	0	0	0	0	0	0	0	0	0	0	0	0	0	0	0	0	0	0	0	0	0	0	0	0	0	0	0	0	0	0	0	0	0	0	0	0	0	0	0	0	0	0
ENSG00000164740	0	0	0	0	0	0	0	0	0	0	0	0	0	0	0	0	0	0	0	0	0	0	0	0	0	0	0	0	0	0	0	0	0	0	0	0	0	0	0	0	0	0	0	0	0	0	0	0	0	0
ENSG00000164741	0	0	0	0	0	0	0	0	0	0	0	0	0	0	0	0	0	0	0	0	95.21	40.12	25.02	36.25	28.84	24.06	17.92	14.36	12	9.09	0	0	33.88	25.03	19.75	16.62	12.35	9.93	8.29	6.3	0	0	0	0	0	0	0	58.82	49.5	36.3
ENSG00000164742	17.1	14.31	39.85	28.22	22.29	38.01	28.08	22.57	28.94	21.97	0	0	0	2.99	2.36	1.97	1.49	1.19	0.99	1.52	0	5.77	3.6	2.61	6.22	5.19	3.87	5.16	5.17	4.57	16.94	14.66	13.66	20.17	15.92	20.16	15	18.67	44.17	36.95	0	0	4.12	3.05	4.75	3.96	2.98	4.71	4.99	6.13
ENSG00000164743	0	0	0	0	0	0	0	0	0	0	0	0	0	0	0	0	0	0	0	0	0	0	0	0	0	0	0	0	0	0	0	0	0	0	0	0	0	0	0	0	0	0	43.18	31.95	24.91	20.77	15.63	12.37	10.48	8.05
ENSG00000164744	0	0	0	0	0	0	0	0	0	0	0	0	0	0	0	0	0	0	0	0	0	0	0	0	0	0	0	0	0	0	0	0	0	0	0	0	0	0	0	0	0	0	0	0	0	0	0	0	0	0
ENSG00000164746	0	0	0	0	0	0	0	0	0	0	0	0	0	0	0	0	0	0	0	0	0	0	0	0	0	12.77	9.51	7.62	6.37	4.82	0	0	0	0	0	0	0	0	0	0	0	0	0	0	0	0	10.96	8.67	7.35	5.64
ENSG00000164749	0	0	38.23	27.74	21.92	18.12	13.39	10.78	9.16	7	0	0	0	0	0	0	0	0	0	0	0	0	0	0	0	0	0	0	0	0	0	0	0	0	0	0	0	0	0	0	0	0	0	0	0	0	0	0	0	0
ENSG00000164751	0	73.67	46.43	33.69	73.22	59.84	44.21	35.6	30.24	46.94	0	21.73	13.13	19.03	24.32	25.11	19.01	18.86	15.78	35.55	276.73	116.68	72.78	79.1	62.92	69.64	51.6	51.86	43.33	39.43	0	0	14.43	10.66	8.41	7.08	22.26	17.89	25.04	19.03	0	65.26	41.37	30.61	23.86	19.89	93.01	92.59	79	64.44
ENSG00000164754	124.82	224.89	296.4	286.71	245.44	253.23	223.33	211.58	203.57	225.19	802.72	315.78	196.37	230.91	409.73	355.24	321.59	405.32	334.78	315.02	338.63	188.92	143.77	151.21	137.25	131.98	121.72	116.27	119.08	118.63	1036.43	1369.8	1050.27	936.67	739.41	651.68	457.7	341.85	297.67	282.4	0	23.57	181.66	134.34	104.61	93.36	92.92	100.82	84.97	114.92
ENSG00000164756	0	0	0	0	0	0	0	0	0	0	0	0	0	0	0	0	0	0	0	0	0	0	0	0	0	0	0	0	0	0	0	0	0	0	0	0	0	0	0	0	0	0	0	0	0	0	0	0	0	0
ENSG00000164758	0	0	0	146.05	115.52	95.6	70.65	56.89	55.98	57.02	0	0	0	0	82.29	103.4	78.28	62.16	51.99	39.74	0	0	0	0	0	0	0	0	0	0	0	369.99	230	170.16	136.04	114.51	85.1	68.42	57.15	57.91	0	0	0	0	0	0	0	0	0	0
ENSG00000164761	0	0	0	0	0	0	0	0	0	0	0	0	0	0	0	0	0	0	0	0	0	0	0	0	0	0	0	0	0	0	355	153.94	95.65	70.71	55.81	46.98	34.92	28.07	23.45	17.82	0	0	56.3	41.66	32.48	54.16	40.53	32.06	27.18	31.33
ENSG00000164764	0	0	0	0	0	0	0	0	0	0	0	0	0	0	0	0	0	0	0	0	0	0	0	0	0	0	0	0	0	0	0	0	0	0	0	0	0	0	0	0	0	0	0	0	0	0	0	0	0	0
ENSG00000164776	0	0	0	0	0	0	0	0	0	0	0	0	0	0	0	0	0	0	0	0	0	0	0	0	0	0	0	0	0	0	0	0	0	0	0	0	0	0	0	0	0	0	0	0	0	0	0	0	0	0
ENSG00000164778	0	28.34	35.71	25.9	30.7	25.38	25	35.24	34.2	39.19	70.4	27.12	16.39	11.87	9.35	7.83	5.93	4.71	3.94	6.02	0	0	0	10.26	16.33	13.63	10.15	8.13	6.79	10.29	66.95	115.91	71.99	66.47	62.94	61.79	45.91	36.92	44.05	43.52	0	0	0	0	0	0	5.86	4.63	7.86	6.03
ENSG00000164794	0	0	0	0	0	0	0	0	0	0	0	0	0	0	0	0	0	0	0	0	0	0	0	0	0	0	0	0	0	0	0	0	0	0	0	0	0	0	0	0	0	0	0	0	0	0	0	0	0	0
ENSG00000164796	0	0	4.57	3.31	2.62	11.91	8.8	7.09	6.02	4.6	0	0	0	0	0	0	0	0	0	0	0	0	0	0	0	0	0	0	0	0	0	0	0	0	0	0	0	0	0	0	0	0	0	0	0	0	0	0	0	0
ENSG00000164808	133.78	56.03	75.08	54.47	43.05	35.6	26.3	43.76	37.17	28.4	0	0	0	88.87	70.11	58.74	44.47	45.64	38.17	22.54	0	0	0	0	0	0	0	0	6.67	16.6	84.44	36.55	22.7	16.77	13.23	11.14	8.28	6.65	11.11	21.55	0	249.32	158.42	140.81	109.8	91.56	80.41	75.44	129.78	99.64
ENSG00000164815	0	0	0	0	0	0	0	0	16.15	18.5	0	0	0	0	0	0	0	8.91	14.91	11.4	0	0	0	0	0	0	0	0	11.03	8.35	0	0	0	0	0	0	0	17.33	14.48	17.31	0	0	0	0	0	25.14	18.92	14.97	25.38	19.87
ENSG00000164816	0	0	0	0	0	0	0	0	0	0	0	0	0	0	0	0	0	0	0	0	0	0	0	0	0	0	0	0	0	0	0	0	0	0	0	0	0	0	0	0	0	0	0	0	0	0	0	0	0	0
ENSG00000164818	675.03	267.46	168.83	122.67	91.09	75.35	55.68	44.43	35.27	25.35	0	0	16.3	23.62	18.61	15.58	22.53	17.89	14.96	11.44	0	0	0	30.71	24.43	20.39	15.19	36.5	35.58	51.11	0	0	0	26.45	20.87	17.56	61.45	59.44	49.66	39.73	525.27	234.14	148.76	110.18	103.57	86.36	65.02	42.34	35.58	27.31
ENSG00000164821	0	0	0	0	0	0	0	0	0	0	0	0	0	0	0	0	0	0	0	0	0	0	0	0	0	0	0	0	0	0	0	0	0	0	0	0	0	0	0	0	0	0	0	0	0	0	0	0	0	0
ENSG00000164822	0	0	0	0	0	0	0	0	0	0	0	0	0	0	0	0	0	0	0	0	0	0	0	0	0	0	0	0	0	0	0	0	0	0	0	0	0	0	0	0	0	0	0	0	0	0	0	0	0	0
ENSG00000164823	0	0	0	0	0	0	0	29.56	25.11	19.16	59.13	22.78	13.76	19.94	23.57	32.9	35.77	29.72	24.85	19	0	0	0	0	0	0	4.27	3.42	2.86	2.16	56.28	24.36	15.13	11.17	8.82	7.42	10.36	8.33	6.96	5.29	0	0	0	0	0	0	0	3.9	3.31	7.61
ENSG00000164825	0	0	0	0	0	0	0	0	0	0	0	0	0	0	0	0	0	0	0	0	0	0	0	0	0	0	0	0	0	0	0	0	0	0	0	0	0	0	0	0	0	0	0	0	0	0	0	0	0	0
ENSG00000164828	0	452.77	286.24	183.05	144.82	119.86	73.11	55.3	62.59	109.96	86.15	79.36	331.33	251.85	287.64	241.02	235.26	365.37	317.05	240.96	620.96	263.59	182.39	132.32	115.23	168.26	105.58	96.93	112.75	85.36	261.22	169.59	122.88	90.77	214.19	174.89	136.35	125.07	117.44	133.12	70.13	62.37	39.53	29.24	34.19	126.7	102.54	139.69	164.73	189.15
ENSG00000164830	0	0	0	9.79	30.93	25.57	35.05	47.2	40.08	50.68	0	36.06	21.8	31.28	45.41	38.04	28.79	43.25	59.13	53.29	0	0	0	0	34.31	29.51	22.32	17.88	14.94	14.52	0	51.51	63.99	64.93	51.24	43.12	54.45	43.78	44.16	56.92	0	0	0	49.97	38.95	32.48	24.45	19.34	16.4	12.38
ENSG00000164841	0	0	0	0	5.32	4.4	3.25	2.62	2.22	3.39	0	0	0	0	0	0	0	0	0	0	0	0	0	0	0	0	2.65	2.12	1.77	1.34	0	0	0	0	0	0	0	0	0	0	0	0	0	0	0	0	0	0	0	1.57
ENSG00000164845	0	0	0	0	0	0	0	0	0	0	0	0	0	0	0	0	0	0	0	0	0	0	0	0	0	0	0	0	0	0	0	0	0	0	0	0	0	0	0	0	0	0	0	0	0	0	0	0	0	0
ENSG00000164849	0	0	0	0	0	0	0	0	0	0	0	0	0	0	0	0	0	0	0	0	0	0	0	0	0	0	0	0	0	0	0	0	0	0	0	0	0	0	0	0	0	0	0	0	0	0	0	0	0	0
ENSG00000164850	0	0	0	0	0	0	0	0	0	0	0	0	0	0	0	0	0	0	0	0	0	0	0	0	0	0	0	0	0	4.89	0	0	0	0	0	0	0	0	0	0	0	0	0	0	0	0	0	0	0	0
ENSG00000164853	0	0	0	0	17.55	29.03	21.45	25.91	22	28.01	0	0	0	0	0	0	0	0	0	0	0	0	0	0	0	0	0	0	0	0	0	99.2	61.61	45.52	35.92	45.34	33.69	27.09	22.63	22.93	0	0	0	0	0	0	0	7.89	6.69	5.13
ENSG00000164855	0	0	0	0	0	0	0	0	0	0	0	0	0	0	0	0	0	0	0	0	0	0	0	0	0	0	0	0	0	0	0	0	0	0	0	0	0	0	0	0	0	0	0	0	0	0	0	0	0	0
ENSG00000164867	0	0	0	0	0	0	0	0	0	0	0	0	0	0	0	0	0	0	5.85	4.47	0	0	0	0	0	0	17.78	29.01	24.24	27.7	0	0	0	10.15	8.01	6.74	5.01	4.03	3.36	2.56	0	0	0	0	0	7.22	5.43	4.3	3.64	5.59
ENSG00000164871	0	0	0	0	0	0	0	0	0	0	0	0	0	0	0	0	0	0	0	0	0	0	0	0	0	0	0	0	0	0	0	0	0	0	0	0	0	0	0	0	0	0	0	0	0	0	0	0	0	0
ENSG00000164877	0	17.8	11.21	8.13	6.43	5.31	3.92	6.32	36.3	27.82	0	46.87	28.33	20.52	16.17	13.55	93.34	74.12	61.99	47.39	59.63	79.12	64.98	60.12	58.21	48.57	44.89	47.43	56.61	46.14	0	0	0	0	0	0	0	25.88	21.62	16.43	0	0	0	0	5.89	4.91	7.38	5.84	4.95	3.8
ENSG00000164879	0	0	0	0	0	0	0	0	0	0	0	0	0	0	0	0	0	0	0	0	0	0	0	0	0	0	0	0	0	0	0	0	0	0	0	0	0	0	0	0	0	0	0	0	0	0	0	0	0	0
ENSG00000164880	376.53	157.87	98.33	138.3	95.48	118.93	68.39	54.69	75.69	62.37	0	30.48	18.42	13.43	13.06	14.58	19.31	24.09	23.82	33.61	25.27	31.91	33.14	72.8	117.6	97.87	109.96	87.46	112.73	106.78	0	13.52	8.4	18.61	24.47	67.43	50.45	48	43.53	35.75	53.86	71.82	53.1	61.72	52.48	139.05	103.06	80.24	67.68	53.98
ENSG00000164885	0	0	0	0	0	0	0	0	0	0	0	0	0	72.94	57.53	48.2	43.73	34.73	29.04	22.2	0	0	0	0	0	0	29.63	23.75	19.84	15.03	0	0	0	0	0	0	0	0	20.86	31.71	0	0	57.69	42.7	33.28	55.5	41.77	49.58	42.02	32.26
ENSG00000164889	0	203.5	128.41	299.33	223.71	163.44	136.99	110.3	83.24	55.63	0	24.32	378.4	336.2	264.38	221.56	356.92	385.76	312.38	224.31	0	61.22	38.16	27.64	21.99	39.22	29.25	23.46	19.6	31.99	0	376.08	233.91	173.14	137.24	115.62	119.17	81.62	156.64	188.45	0	0	0	10.2	7.95	6.63	89.14	69.13	58.19	44.04
ENSG00000164893	0	0	0	0	0	0	0	0	0	0	0	0	0	0	0	0	0	0	0	0	0	0	0	0	0	0	0	0	0	0	0	0	0	0	0	0	0	0	0	0	0	0	0	0	0	0	0	0	0	0
ENSG00000164896	0	0	0	0	0	0	0	0	11.79	24.46	0	0	0	32.87	25.91	33.13	37.46	39.66	33.17	28.73	0	61.76	38.52	27.91	72.15	75.44	111.38	116.71	97.52	81	76.28	33.02	20.51	15.15	11.95	10.06	7.47	66.76	55.82	42.42	0	362.15	318.17	235.74	183.87	195.58	179.01	141.7	120.11	92.22
ENSG00000164897	0	0	0	0	0	0	0	15.33	13.02	37.17	0	0	50.13	36.32	28.63	23.98	18.15	14.41	24.11	27.65	0	232.05	145.24	101.51	120.83	100.85	75.12	60.2	50.3	63.24	0	87.69	108.95	161.02	127.08	106.95	93.39	75.09	62.72	47.67	0	0	48.28	35.72	27.85	23.22	57.56	45.55	38.61	29.06
ENSG00000164898	0	0	0	0	0	0	0	0	0	0	0	0	0	0	0	0	0	0	0	0	0	0	0	0	0	0	0	0	2.46	56.67	0	0	0	0	0	0	0	0	0	0	0	0	0	0	0	0	23.79	18.82	15.95	12.25
ENSG00000164900	0	0	0	0	0	0	0	0	0	0	0	0	0	0	0	0	0	0	0	0	0	0	0	0	0	0	0	0	0	0	0	0	0	0	0	0	0	0	0	0	0	0	0	0	0	0	0	0	0	0
ENSG00000164902	0	26.53	16.71	12.12	9.58	7.92	11.7	20.78	17.65	13.48	0	0	0	0	40.13	77.88	49.32	39.17	32.76	25.04	0	0	73.9	53.57	42.61	37.02	27.58	32.79	27.4	33.77	362.59	154.72	96.12	101.22	79.89	67.24	49.97	31.62	45.92	34.9	0	0	0	0	0	0	0	0	3.68	43.66
ENSG00000164904	197.69	82.14	104.17	151.84	119.99	99.22	79.79	64.25	89.83	112.76	0	106.99	104.85	296.12	340.58	379.43	447.24	511.82	504.18	420.94	0	362.17	290.79	99.73	199.69	155.81	132.34	130.38	132.66	123.95	592.28	240.74	149.54	209.13	165.06	126.32	136.88	145.95	111.37	113.35	162.56	493.72	313.62	206.13	289.64	241.51	236.74	250.28	212.14	179.49
ENSG00000164916	77.54	237.14	164.89	134.52	118.03	102.46	91.8	79.69	73.81	94.07	20.13	38.76	37.46	30.53	26.73	33.57	33.88	28.25	28.13	30.96	46.65	32.73	20.39	35.45	30.55	27.45	26.29	24.57	22.49	21.47	19.21	24.93	46.45	41.93	48.13	50.62	48.9	51.41	47.99	48.95	0	14.74	14.01	17.27	16.15	13.46	16.89	21.37	22.64	22.59
ENSG00000164919	0	542.55	343.42	500.33	594.25	492.1	363.78	292.86	331.83	386.29	0	0	0	0	0	318	617.24	490.2	499.13	441.33	0	446.76	554.07	401.93	319.72	266.92	299.35	279.91	233.94	202.55	0	0	0	0	217.47	274.78	272.37	218.94	329.03	478.57	926.75	828.02	527.04	781.47	762.14	635.7	766.15	682.61	578.65	445.44
ENSG00000164920	0	0	0	0	0	0	0	0	0	0	0	0	0	0	0	0	0	0	0	0	0	0	0	0	0	0	0	0	0	0	0	0	0	0	0	0	0	0	0	0	0	0	0	0	0	0	0	0	0	0
ENSG00000164924	0	355.74	640.16	805.23	841.49	763.63	773.34	777.91	719.76	793.68	1108.29	453.4	434.08	533.49	623.55	543.14	780.94	762.45	783.04	661.06	737.5	855.5	731.36	673.78	557.6	656.53	618.24	665.7	604.2	652.08	1057.27	940.44	663.45	532.7	728.08	752.41	686.21	675.11	709.53	763.15	601.76	1144.33	816.5	809.09	918.1	863.13	910.05	806.35	838.4	797.78
ENSG00000164929	0	76.8	48.4	70.85	111.13	91.9	76.68	67.94	57.7	68.11	0	0	44.62	32.33	25.48	28.39	86.77	68.91	57.63	63.13	70.3	29.61	36.92	26.75	21.28	38.94	33.07	31.79	34.44	32.63	0	37.81	23.49	17.35	25.72	47.65	40.21	32.33	27	24.42	0	0	0	14.66	50.76	88.86	129.44	101.18	85.22	81.57
ENSG00000164930	0	0	0	23.3	18.41	15.22	11.25	18.12	15.39	11.75	0	0	0	0	0	0	0	0	0	10.92	0	0	0	9.51	7.56	12.62	9.4	7.53	6.29	9.53	0	0	0	16.58	26.16	22.02	16.36	13.15	10.99	12.58	102.49	45.58	57.79	42.75	33.33	27.78	20.96	16.58	21	16.12
ENSG00000164932	0	0	0	0	0	0	0	0	0	0	0	0	0	0	0	0	0	0	0	0	0	0	0	0	0	0	0	0	0	0	0	0	0	0	0	0	0	0	0	0	0	0	0	0	0	0	0	0	0	0
ENSG00000164933	0	0	22.85	16.58	13.1	10.83	8	6.44	5.47	8.36	0	0	0	0	0	0	0	0	0	3.86	0	0	0	0	0	0	0	5.19	8.68	6.57	0	0	23.02	17	13.42	11.29	8.39	24.02	44.14	33.54	0	0	0	0	0	9.94	7.48	5.92	5.01	0
ENSG00000164934	0	52.05	32.8	47.59	37.6	62.19	45.94	37	55	53.78	0	167.54	116.66	84.55	66.66	55.84	43.15	43.38	36.28	44.69	0	82.93	51.71	37.47	29.8	37.31	27.79	29.69	59.64	51.47	0	0	32.99	24.37	71.68	113.66	116.59	191.54	160.02	114.7	0	0	169.43	125.51	152.18	126.9	95.55	75.63	64.11	49.47
ENSG00000164935	0	0	0	0	0	0	0	0	0	0	0	0	0	0	0	0	0	0	0	0	0	0	0	0	0	0	0	0	0	0	0	0	0	0	0	0	0	0	0	0	0	0	0	0	0	0	0	0	0	0
ENSG00000164938	0	0	20.93	15.18	11.99	14.87	14.65	14.75	15.03	13.39	0	0	19.19	13.9	16.43	22.93	20.83	22.05	20.75	17.62	0	0	0	0	0	0	0	7.17	5.99	4.54	0	0	0	7.8	6.15	5.18	7.69	6.19	7.75	9.82	0	15.04	19.06	14.1	10.99	13.74	10.34	8.18	6.93	8.87
ENSG00000164941	95.58	40.02	25.22	18.29	120.07	99.35	73.42	59.12	50.23	38.39	0	0	0	16.79	127.14	106.52	97.38	77.33	70.24	66.47	0	0	19.95	28.9	22.99	175.53	130.76	123.85	103.52	78.43	0	40.88	25.39	18.76	29.6	27.56	20.51	16.49	87.35	131.79	0	0	155.36	115.06	89.72	151.11	77.89	61.64	90.58	99.93
ENSG00000164944	0	60.07	37.84	177.91	152.7	140.98	104.19	83.89	71.27	54.49	0	29.13	17.6	12.75	10.05	8.41	20.3	21.31	19.81	18.17	659.37	280.05	170.72	123.39	98.15	81.94	124.42	99.47	82.92	72.39	70.93	49.59	61.6	45.5	35.9	146.86	102.43	86.89	100.67	76.51	60.85	27.06	17.15	12.69	9.89	8.24	6.2	4.91	4.16	3.19
ENSG00000164946	0	0	0	0	0	0	0	0	0	0	0	0	0	0	0	0	8.39	6.6	5.52	4.22	0	0	0	0	4.37	3.65	7.17	5.74	10.78	8.16	0	0	0	0	0	12.46	9.26	7.44	6.22	5.37	0	0	0	0	0	0	0	2.49	2.11	1.62
ENSG00000164949	0	0	0	0	0	0	41.45	33.38	28.96	22.12	120.06	92.55	55.94	40.53	47.91	40.13	30.38	30.74	25.71	19.65	0	38.5	24.01	17.39	13.84	11.55	8.6	6.89	5.76	16.64	0	0	0	86.74	69.16	58.22	43.27	34.79	29.06	22.08	97.17	86.43	54.79	40.53	47.39	39.51	29.74	23.53	26.58	20.41
ENSG00000164951	53.71	44.97	28.33	20.55	16.23	13.42	24.79	23.96	20.35	20.72	0	0	0	0	7.42	6.21	4.7	3.73	3.12	10.04	0	0	0	0	0	0	0	3.23	2.7	2.04	0	0	0	0	0	12.06	8.96	57.5	47.46	36.07	0	0	0	0	0	6.19	4.66	7.55	6.4	9.59
ENSG00000164953	48.01	20.1	12.66	9.18	7.26	15.61	11.53	9.29	7.89	6.02	0	0	0	0	0	0	0	114.37	95.64	73.14	0	0	0	156.89	124.8	104.22	77.65	62.25	52.03	39.36	0	0	0	0	24.93	41.96	31.18	38.84	65.39	88.15	0	46.69	29.6	43.48	55.85	46.56	35.04	27.72	35.14	31.7
ENSG00000164961	0	0	0	0	0	0	0	0	0	3	0	0	0	0	0	0	0	0	3.62	2.77	0	0	0	0	22.55	25.09	18.69	14.97	15.64	11.84	0	0	16.56	24.47	19.31	16.25	12.07	9.71	22.94	17.38	244.58	108.86	69.06	51.12	39.85	33.22	25.01	19.79	16.77	12.88
ENSG00000164967	0	0	0	0	0	0	0	0	0	0	0	0	0	0	48.94	41	31.04	24.65	20.61	15.76	269.02	113.64	70.96	51.44	40.92	34.15	25.44	20.38	34.07	25.8	341.72	148.17	92.06	68.05	53.71	45.22	33.61	27.02	22.57	17.15	0	0	0	0	0	38.66	29.1	23.03	19.52	29.96
ENSG00000164970	64.64	81.19	68.2	86.56	152.61	125.96	92.96	103.1	87.94	70.74	0	25.89	15.65	11.34	17.86	14.96	33.97	44.96	41.36	40.23	0	0	13.53	9.8	7.8	6.51	9.7	11.65	19.47	17.2	0	170.94	188.09	147.07	116.08	115.86	141.03	117.98	102.91	78.21	0	0	0	0	0	0	11.19	13.28	11.26	22.83
ENSG00000164972	0	0	0	0	0	0	0	0	0	0	0	0	0	0	0	0	0	0	0	0	0	0	126.35	91.64	72.9	60.86	45.33	36.33	60.73	64.72	0	0	0	0	0	0	0	0	0	0	0	0	0	0	0	0	0	0	0	0
ENSG00000164975	0	0	0	0	71.56	116.71	86.37	105.98	92.01	72.74	479.77	188.49	114.86	161.56	127.36	106.69	80.58	63.7	53.27	61.83	0	0	8.21	5.95	14.2	19.75	32.28	25.78	23.64	34.32	0	0	122.51	96.59	76.23	64.29	49.07	72.65	69.69	62.58	33.36	72.56	67	49.51	64.45	53.72	110.51	86.06	100.92	96.38
ENSG00000164976	0	28.7	18.08	32.77	25.89	29.97	31.63	28.02	28.13	31.39	0	0	0	0	0	3.96	3	2.38	1.99	7.61	0	0	0	0	0	0	0	0	1.73	1.31	33.94	14.69	9.12	6.74	5.32	4.47	3.32	2.67	2.23	5.09	0	0	0	0	4.75	3.96	2.98	2.36	2	3.07
ENSG00000164978	0	0	0	0	0	0	70.24	56.56	72.07	55.07	0	0	92.96	67.37	53.13	44.51	33.7	53.52	44.76	34.22	0	122.79	76.69	55.59	88.44	73.82	54.99	44.06	55.23	41.83	0	160.46	99.71	73.71	58.18	48.98	36.4	29.27	24.45	44.99	0	0	0	0	0	0	0	0	0	0
ENSG00000164983	0	10.12	6.37	4.62	3.65	3.02	4.46	5.39	6.1	8.16	0	0	0	0	0	0	4.23	3.36	5.61	5.36	0	0	5.08	7.36	8.79	7.33	9.1	7.29	6.09	5.54	0	0	6.44	4.75	7.5	6.31	7.03	11.31	9.45	11.97	0	9.18	11.64	8.61	10.06	8.39	6.31	8.32	9.88	8.66
ENSG00000164985	0	191.22	124.86	90.11	70.48	60.29	53.01	50.88	55.74	52.48	0	60.89	73.05	107.45	134.61	123.11	113.94	96.61	87.69	79.45	0	658.3	441.49	327.32	268.53	188.98	123.04	148.65	299.43	362.43	0	29.48	36.61	40.57	53.36	80.81	73.39	69.74	115.64	127.74	271.42	257.54	201.71	599.36	521.69	448.49	347.38	311.33	286.75	213.61
ENSG00000164989	0	0	0	0	0	0	0	0	0	0	0	0	0	0	9.3	7.79	5.89	4.68	3.91	2.99	0	0	0	0	0	0	0	0	0	4.18	0	0	0	0	0	0	0	0	0	0	0	0	0	0	0	0	2.93	8.44	7.15	5.49
ENSG00000165006	0	0	37.59	81.81	85.97	71.09	52.52	58.14	49.38	41.9	0	0	0	25.07	59.26	49.63	37.57	49.71	41.57	31.78	74.55	94.21	58.74	42.55	45.13	47.07	41.88	33.55	42.48	48.4	140.45	60.82	37.78	27.91	22.03	18.54	13.77	11.07	12.14	9.23	119.55	53.17	33.71	24.94	19.44	32.42	36.6	42.31	35.86	36.06
ENSG00000165023	0	0	0	0	107.75	89.17	65.41	52.67	44.75	33.95	0	0	0	0	0	0	0	0	0	2.45	0	18.55	23.13	16.75	13.33	11.12	12.43	9.96	11.09	8.4	54.59	23.63	14.67	10.84	8.55	7.2	5.35	4.3	7.18	5.46	0	0	0	0	89.57	74.69	56.24	44.52	37.74	28.97
ENSG00000165025	0	0	0	0	0	0	0	0	0	0	0	0	0	0	0	0	0	0	0	0	0	0	0	0	0	0	0	0	0	0	0	0	0	0	0	0	0	0	0	0	0	0	0	0	0	0	0	0	0	0
ENSG00000165028	0	0	0	0	0	0	0	0	0	0	0	0	0	0	0	0	0	0	2.33	1.78	0	0	0	0	0	0	0	0	0	0	0	0	0	0	0	0	0	0	0	0	0	0	0	0	33.7	28.1	21.15	16.73	14.18	10.89
ENSG00000165029	20.89	8.74	5.51	11.98	9.47	10.44	9.64	7.76	23.27	17.3	0	8.35	5.05	7.31	5.76	4.82	7.3	7.25	6.06	5.56	0	0	0	0	0	0	0	0	0	0.8	0	8.95	5.56	4.11	3.24	5.45	4.05	4.89	4.08	4.14	17.86	7.94	10.06	11.16	22.31	18.52	13.93	11.02	9.34	18.54
ENSG00000165030	0	0	0	0	0	0	10.94	17.62	29.93	22.86	123.3	47.52	28.73	20.81	32.8	27.47	20.8	33.02	27.62	36.95	0	0	24.64	17.85	28.41	23.7	35.32	28.29	23.64	22.38	0	0	0	0	0	0	0	0	0	0	99.73	44.35	28.12	20.8	32.43	27.04	30.52	24.15	20.46	20.94
ENSG00000165046	0	0	0	0	0	0	0	0	0	0	0	0	0	0	0	0	0	0	0	0	0	0	0	0	0	0	15.72	12.59	10.52	7.97	0	45.87	28.49	21.05	16.61	13.98	10.39	8.35	6.97	5.3	0	0	0	0	0	0	63.14	49.99	42.37	32.53
ENSG00000165055	0	0	0	30.63	24.21	20.02	14.79	11.91	10.12	23.18	0	0	0	0	0	0	0	0	0	7.15	0	0	17.77	12.87	10.24	8.54	6.36	5.1	37.65	28.52	0	16.57	41.17	30.41	23.99	20.19	15	19.66	21.48	16.32	32.98	14.66	37.89	28.04	21.85	18.22	27.38	21.66	27.58	21.17
ENSG00000165059	0	0	0	0	0	0	0	0	0	0	0	0	0	0	0	0	0	0	0	0	0	0	0	0	0	0	0	0	0	0	0	0	0	0	0	0	0	0	0	0	0	0	0	0	0	0	0	0	0	0
ENSG00000165060	0	0	0	0	0	0	0	0	0	1.52	0	0	0	0	0	0	0	25.33	21.18	16.19	0	0	0	47.65	37.9	31.63	23.57	18.88	15.78	5.3	0	0	0	0	0	46.43	34.51	27.74	23.18	17.61	0	0	0	0	0	0	0	0	0	0
ENSG00000165061	0	0	0	0	0	0	0	0	6.75	10.31	525.64	203.36	128.3	201.35	217.66	182.36	138.05	109.62	91.68	71.14	0	0	0	0	0	0	0	0	0	0	0	0	28.35	20.94	16.53	13.91	10.33	8.31	6.94	5.27	0	0	0	0	0	0	0	0	0	0
ENSG00000165066	0	0	0	0	0	0	0	0	0	0	0	0	0	0	0	0	0	0	0	0	0	0	0	0	0	0	0	0	0	0	0	0	0	0	0	0	0	0	0	0	0	0	0	0	0	0	0	0	0	0
ENSG00000165071	0	0	0	0	0	0	0	0	0	0	0	0	0	0	0	0	0	0	0	0	0	0	0	0	0	0	0	0	0	0	0	0	0	0	0	0	0	0	0	0	0	0	0	0	0	0	0	0	0	0
ENSG00000165072	0	28.75	18.11	13.14	10.38	17.16	12.68	10.21	8.67	23.18	0	0	0	24.09	18.98	31.79	24.06	19.11	15.98	12.21	0	0	0	10.41	8.28	20.73	15.44	12.37	10.34	7.83	0	0	0	0	0	0	0	0	8.94	6.79	0	0	0	0	0	0	0	0	0	9.17
ENSG00000165076	0	0	0	0	0	0	0	0	0	0	0	0	0	0	0	0	0	0	0	0	0	0	0	0	0	0	0	0	0	0	0	0	0	0	0	0	0	0	0	0	0	0	0	0	0	0	0	0	0	0
ENSG00000165078	0	0	0	0	0	0	0	0	0	0	0	0	0	0	0	0	0	0	0	0	0	0	0	0	0	0	0	0	0	0	0	0	0	0	0	0	0	0	0	0	0	0	0	0	0	0	0	0	0	0
ENSG00000165084	0	0	0	0	0	0	0	0	0	0	0	50.56	30.56	22.14	17.45	14.62	11.06	8.78	7.35	5.62	0	0	0	0	0	0	0	0	0	3.67	0	0	0	0	0	0	0	0	0	0	0	0	0	0	0	0	0	0	0	0
ENSG00000165091	0	0	0	0	0	0	0	0	0	0	0	0	0	0	0	0	0	0	0	0	0	0	0	0	0	0	0	0	0	0	0	0	0	0	0	0	0	0	0	0	0	0	0	0	0	0	0	0	0	0
ENSG00000165092	0	0	0	0	0	0	0	0	0	0	0	0	0	0	0	0	0	0	0	0	0	0	0	0	0	0	0	0	0	0	0	0	0	0	0	0	0	0	0	0	0	0	0	0	0	0	0	0	0	0
ENSG00000165097	0	385.5	243.71	177.31	140.3	116.13	85.83	69.11	59.76	47.28	0	0	0	0	0	0	0	66.74	55.81	45.65	0	0	0	0	0	0	6.07	4.87	4.99	3.78	0	0	43.12	31.85	25.13	21.15	23.57	18.95	15.83	12.27	0	0	15.93	11.79	9.19	7.66	5.76	9.12	7.73	6.64
ENSG00000165102	0	0	0	0	0	0	0	0	0	6.18	0	0	0	18.01	14.19	11.89	18.01	21.42	23.94	18.32	0	0	0	26.78	21.3	17.78	13.24	69.45	58.03	43.05	0	18.29	11.36	20.58	26.49	22.29	16.56	13.32	13.9	12.68	0	0	40.04	128.3	100.03	83.4	62.78	49.69	48.04	36.87
ENSG00000165105	0	0	0	0	0	0	0	0	0	0	0	0	0	0	0	0	0	0	0	0	0	13.42	8.36	6.06	4.82	4.02	2.99	2.4	2	1.52	0	0	0	0	0	0	0	0	0	0	0	0	0	0	0	0	3.46	2.74	2.32	1.78
ENSG00000165113	0	0	0	0	0	0	0	16.25	13.8	13.33	0	0	0	0	0	25.59	19.37	15.38	12.86	12.31	0	56.45	105.64	76.54	60.89	50.81	37.85	30.33	25.34	31.98	0	0	0	0	52.57	66.36	49.32	53.65	53.77	40.86	0	0	0	0	0	0	0	0	12.4	19.03
ENSG00000165115	0	0	0	0	0	0	0	0	0	13.41	0	0	0	0	0	0	0	0	0	2.28	0	0	56.72	41.11	32.7	27.29	20.33	16.29	13.9	10.53	0	0	0	0	0	0	0	3.99	3.34	2.53	0	11.5	7.29	5.39	37.3	31.1	23.85	18.87	15.99	12.28
ENSG00000165118	0	0	0	0	0	0	0	0	0	0	0	0	0	0	0	0	0	0	0	0	0	0	0	0	0	0	0	0	0	0	0	0	0	0	0	0	0	0	0	0	0	0	0	0	0	0	0	0	0	0
ENSG00000165119	0	150.16	213.02	201.12	282.77	286.48	274.4	355.8	387.94	387.25	124.48	47.98	203.97	184.12	203.36	227.97	333.24	404.98	376.26	439.17	1340.74	459.06	345.09	268.05	277.37	419.32	290.15	267.17	283.61	285.09	409.6	177.44	369.29	399.74	319.23	373.11	369.3	328.69	366.14	419.05	346.18	783	592.5	579.96	509.18	454.3	463.52	497.85	465.71	505.7
ENSG00000165120	0	0	0	0	0	0	0	0	0	0	0	0	0	0	0	0	0	0	0	0	0	0	0	0	0	0	0	0	0	0	0	0	0	0	0	0	0	0	0	0	0	0	0	0	0	0	0	0	0	0
ENSG00000165121	0	62.07	39.12	28.38	22.42	18.54	13.7	11.03	9.37	7.16	0	0	0	0	0	16.37	12.39	9.84	8.23	6.29	0	0	0	0	0	0	0	0	0	0	0	0	0	0	0	0	0	0	0	0	0	0	0	0	0	0	0	0	0	0
ENSG00000165124	17.74	7.43	4.68	3.39	2.68	2.22	1.64	1.32	1.12	0.86	0	0	0	0	0	0	0	0	0	0	0	0	0	0	0	0	0	0	0	0	0	0	0	0	0	0	0	0	0	0	0	0	0	0	0	0	0	0	0	0
ENSG00000165125	0	0	0	0	0	0	0	0	0	0	0	0	0	0	0	0	0	0	0	0	0	0	0	0	0	0	0	5.93	4.95	3.75	0	0	0	0	0	0	0	0	0	0	0	0	0	0	0	0	0	0	0	0
ENSG00000165131	0	0	0	0	0	0	0	0	0	0	0	0	0	0	0	0	0	0	0	0	0	0	0	0	0	0	0	0	0	0	0	0	0	0	0	0	0	0	0	0	0	0	0	0	0	0	0	0	0	0
ENSG00000165138	0	0	0	48.49	38.33	31.7	23.42	18.86	16.02	12.24	0	0	7.39	18.44	14.52	12.16	18.36	14.58	12.19	14.01	0	70.6	44.02	31.89	25.37	21.17	15.77	12.63	10.56	7.99	0	0	0	0	0	0	0	2.39	6.9	5.24	0	0	0	5.44	4.24	3.54	50.68	40.11	50.73	34.3
ENSG00000165140	0	0	0	0	0	0	0	0	0	0	0	0	0	0	0	0	0	0	0	0	0	0	0	0	0	0	0	0	0	0	0	0	0	0	0	0	0	0	0	0	0	0	0	0	0	0	0	0	0	0
ENSG00000165152	0	0	14.12	20.48	16.18	20.07	14.83	11.94	10.14	7.75	0	0	0	0	7.39	6.19	4.69	7.44	6.22	4.76	0	0	0	0	0	0	12.05	9.66	10.76	8.14	0	22.92	14.24	10.52	8.3	6.98	10.38	8.34	13.94	13.24	0	0	0	0	0	0	0	0	0	2.39
ENSG00000165156	0	0	0	8.75	6.91	5.71	4.22	3.4	2.89	6.61	0	0	0	0	0	0	0	9.53	7.97	6.09	0	0	14.34	10.39	8.26	6.9	10.27	12.35	17.19	15.62	0	0	0	0	0	0	0	5.34	4.46	48.79	0	0	0	0	0	0	3.97	3.14	2.66	2.04
ENSG00000165164	0	0	0	0	0	20.66	15.26	12.29	10.44	7.97	0	0	0	0	0	0	0	0	0	0	0	0	0	0	0	0	0	1.32	1.1	0.84	0	0	0	0	0	0	0	0	4.3	3.27	0	0	5.27	3.9	3.04	2.53	1.91	1.51	1.28	0.98
ENSG00000165168	0	0	0	0	0	0	0	0	0	0	0	0	0	0	0	0	0	0	0	0	0	0	0	0	0	0	0	0	0	0	0	0	0	0	0	0	0	0	0	0	0	0	0	0	0	0	0	0	0	0
ENSG00000165169	0	0	0	0	0	0	0	0	0	5.42	0	0	0	0	0	0	0	0	0	0	0	0	0	0	0	11.26	16.77	13.43	11.23	8.5	0	0	0	0	0	0	0	0	0	0	0	0	0	0	0	0	0	0	0	9.95
ENSG00000165171	0	0	0	0	0	0	0	0	0	0	0	0	0	0	0	0	0	0	0	0	0	0	0	0	0	0	0	0	0	0	0	0	0	0	0	0	0	0	0	0	0	0	0	0	0	0	0	0	0	0
ENSG00000165175	136.98	114.74	108.46	131.14	124.35	119.97	108.54	116.56	99	94.53	0	0	31.68	22.95	36.18	60.52	45.75	36.28	30.35	29.17	103.77	87.45	81.45	78.62	62.54	52.19	48.71	39.03	36.4	53.53	0	19.95	12.39	18.3	14.44	35.37	26.28	21.13	26.75	27.04	0	102.37	64.9	47.7	37.18	46.61	55.84	44.18	37.4	40.26
ENSG00000165178	0	0	0	0	0	0	0	0	0	0	0	0	0	0	0	0	0	0	0	0	0	0	0	0	0	0	0	0	0	0	0	0	0	0	0	0	0	0	0	0	0	0	0	0	0	0	0	0	0	0
ENSG00000165181	0	0	0	0	0	0	0	0	0	0	0	0	0	0	0	0	0	0	0	0	0	0	0	0	0	0	0	0	0	0	0	0	0	0	0	0	0	0	0	0	0	0	0	0	0	0	0	0	0	0
ENSG00000165182	0	0	0	0	0	0	0	0	0	0	0	0	0	0	0	0	0	0	0	0	0	0	0	0	0	0	0	0	0	0	0	0	0	0	0	0	0	0	0	0	0	0	0	0	0	0	0	0	0	7.25
ENSG00000165185	28.69	123.94	78.09	72.74	71.1	75.18	102.21	100.11	85.03	79.25	0	50.43	39.35	31.72	32.11	26.89	22.87	21.51	21.19	19.46	29.48	12.41	7.73	19.08	21.13	17.63	15.29	12.25	16.02	14.32	86.11	61.39	45.76	39.47	40.05	44.93	38.94	42.5	39.24	47.31	49	33.07	57.25	55.12	45.57	58.65	52.94	53.73	46.5	36.31
ENSG00000165186	0	0	0	0	0	0	0	0	0	0	0	0	0	0	0	0	0	0	0	0	0	0	0	0	0	0	0	0	0	0	0	0	0	0	0	0	0	0	0	0	0	0	0	0	0	0	0	0	0	0.75
ENSG00000165188	0	0	0	0	0	0	0	0	0	0	0	0	0	0	0	0	0	0	0	0	0	0	0	0	0	0	0	0	0	0	0	0	0	0	0	0	0	0	0	0	0	0	0	0	0	0	0	0	0	0
ENSG00000165192	0	0	0	0	0	0	0	0	0	0	0	0	0	0	0	0	0	0	0	0	0	0	0	0	0	0	0	0	0	0	0	0	0	0	0	0	0	0	0	0	0	0	0	0	0	0	0	0	0	0
ENSG00000165194	27.62	11.56	7.28	5.28	4.17	3.45	2.55	2.05	1.74	1.33	0	0	0	9.67	7.62	6.38	4.83	3.83	4.81	3.68	0	0	0	0	0	2.79	6.24	5	4.18	3.16	0	11.84	7.35	5.43	4.28	3.61	5.36	8.61	7.2	6.83	0	10.49	6.64	4.91	3.83	6.39	7.21	5.7	8.53	6.55
ENSG00000165195	0	0	0	0	0	0	7.57	6.1	5.18	39.89	0	0	0	0	0	0	0	0	0	5.11	0	0	0	0	0	0	0	0	0	0	0	0	0	0	0	0	0	0	0	5.66	0	0	0	0	0	0	0	7.8	6.61	21.93
ENSG00000165197	0	0	0	0	0	0	0	0	0	0	0	0	0	0	0	0	0	0	0	0	0	0	0	0	0	0	0	0	0	0	0	0	0	0	0	0	0	0	0	0	0	220.7	140.2	103.83	80.97	67.52	50.84	40.24	34.11	26.19
ENSG00000165202	0	0	0	0	0	0	0	0	0	0	0	0	0	0	0	0	0	0	0	0	0	0	0	0	0	0	0	0	0	0	0	0	0	0	0	0	0	0	0	0	0	0	0	0	0	0	0	0	0	0
ENSG00000165204	0	0	0	0	0	0	0	0	0	0	0	0	0	0	0	0	0	0	0	0	0	0	0	0	0	0	0	0	0	0	0	0	0	0	0	0	0	0	0	0	0	0	0	0	0	0	0	0	0	0
ENSG00000165209	77.76	32.56	61.54	59.51	47.02	48.6	43.08	34.7	29.47	33.76	0	0	0	0	21.5	27.01	47.71	48.71	49.79	38.06	0	0	17.81	12.9	18.72	15.62	34.93	32.16	35.59	29.17	0	0	0	0	12.07	10.15	7.54	14.01	15.18	35.37	72.16	32.09	20.34	15.05	23.46	19.55	22.07	23.28	19.73	15.15
ENSG00000165215	0	0	0	0	0	0	0	0	0	0	0	0	0	0	0	0	0	0	0	0	0	69.41	86.61	62.76	49.92	41.66	31.04	24.87	41.56	31.47	206.62	89.51	55.6	41.09	32.43	27.29	20.28	16.31	13.62	10.35	0	77.66	49.25	36.45	28.41	23.69	17.83	14.11	11.96	9.18
ENSG00000165219	0	0	0	6.26	9.89	12.27	17.48	14.08	11.96	21.19	0	37.27	22.52	16.32	12.86	48.14	36.68	29.13	24.36	18.79	0	14.44	15.88	17.4	13.84	15.53	18.3	21.3	30.12	22.7	184.99	119.83	119.69	106.66	84.17	55.35	29.1	27.6	23.06	26.16	0	0	0	0	9.07	7.57	5.69	7.62	11.85	14.97
ENSG00000165233	0	0	142.13	103.26	81.65	67.55	99.63	80.23	68.15	52.08	0	0	0	0	0	47.27	35.78	56.83	47.53	36.34	0	0	0	0	0	0	31.01	55.61	46.76	72.86	521.41	452.75	366.02	270.66	213.65	179.9	133.71	107.5	89.81	68.25	0	0	0	0	0	0	0	0	0	13.81
ENSG00000165238	0	353.78	249.76	195.64	169.78	140.04	130.63	135.79	110.27	90.72	0	0	0	0	9.9	8.27	8.8	28.2	33.6	36.68	179.69	81.51	71.66	73.62	98.1	81.86	61.08	76.32	68.78	63.25	691.03	326.2	257.46	209.93	162.04	136.04	120.42	88.65	181.12	160.32	86.08	38.28	24.26	17.95	13.99	23.11	124.3	129.47	111.67	108.46
ENSG00000165240	0	0	0	0	0	0	5.21	4.2	3.56	5.44	0	0	0	0	0	0	0	0	0	0	0	0	0	0	0	0	0	0	0	3.02	0	0	0	0	8.75	7.36	5.47	4.4	3.67	2.79	0	0	0	0	0	0	0	0	3.28	3.55
ENSG00000165244	0	0	0	0	0	0	0	0	0	2.99	0	0	0	0	8.55	7.16	5.42	4.31	3.6	5.51	0	0	0	0	0	0	0	0	0	2.35	0	0	0	0	0	0	0	0	0	3.06	0	0	0	0	0	0	0	0	0	0
ENSG00000165246	0	0	0	0	0	0	0	0	0	0	0	0	0	0	0	0	0	0	0	0	0	0	0	0	0	0	3.25	2.6	2.17	1.65	0	0	0	0	13.41	11.28	8.38	10.4	8.69	6.6	0	0	0	0	0	0	0	0	0	0
ENSG00000165259	0	0	0	0	0	0	0	0	0	0	0	0	0	0	0	0	0	0	2.09	4.79	0	0	0	0	0	0	0	0	0	1.37	0	0	0	0	0	0	0	0	0	1.78	0	0	0	0	0	0	0	0	0	1.61
ENSG00000165264	0	81.01	133.66	198.64	157.03	129.9	95.98	77.29	65.66	75.74	0	0	0	0	0	0	0	0	31.5	24.09	0	64.02	39.94	28.94	23.02	19.21	14.31	34.4	28.74	29.02	0	0	0	0	0	25.14	18.68	15.02	32.86	57.85	0	0	0	0	68.55	57.16	43.04	34.06	28.87	66.49
ENSG00000165269	0	0	0	0	0	0	0	0	0	0	0	0	0	0	0	0	0	0	0	0	0	0	0	0	0	0	0	0	0	0	0	0	0	0	0	0	0	0	0	0	0	0	0	0	0	0	0	0	0	0
ENSG00000165271	0	0	0	63.21	49.95	41.3	30.51	24.57	20.87	15.94	0	0	0	0	0	0	9.66	7.67	6.42	4.85	0	0	0	20.42	16.25	13.56	20.2	16.18	13.52	17.08	0	0	15.75	11.63	9.18	7.72	21.97	25.96	28.75	22.14	50.33	44.76	42.55	31.47	24.53	27.27	20.52	16.23	22.87	25.04
ENSG00000165272	0	0	0	0	0	0	0	0	0	0	0	0	0	0	0	0	0	0	0	0	0	0	0	0	0	0	0	0	0	0	0	0	0	0	0	0	0	0	0	0	0	0	0	0	0	0	0	0	0	0
ENSG00000165275	0	0	0	0	0	0	0	0	0	0	0	0	0	0	0	0	10.56	14.56	12.18	9.31	0	0	0	0	0	0	9.77	7.82	13.08	9.9	0	0	0	0	0	0	0	0	0	0	0	0	0	0	0	0	11.25	8.9	7.54	11.58
ENSG00000165280	79.15	84.48	53.22	86.62	103.44	114.32	134.29	130.26	124.88	113.59	0	299.75	360.33	261.77	206.9	174	132.1	105.46	92.04	104.7	145.72	143.18	140.42	140.97	310.26	255.18	189.31	158.3	170.63	170.63	683.44	293.31	182.18	133.25	103.02	86.71	77.35	71.65	96.35	145.86	67.08	149.33	153.25	145.63	151.22	161.38	150.24	150.07	172.28	161.93
ENSG00000165282	426.55	178.88	112.85	81.96	63.81	52.78	39	31.41	26.68	36.81	0	0	0	0	0	0	4.82	3.83	3.2	19.53	0	0	0	0	49.59	41.39	61.75	49.48	41.35	31.32	0	0	0	0	0	0	41.43	33.31	27.83	21.15	0	0	97.48	72.9	56.83	47.85	36.06	28.54	46.82	35.94
ENSG00000165283	0	0	0	0	0	0	0	15.32	39.03	29.82	215.29	83.05	150.68	145.58	114.75	96.11	72.76	57.77	84.56	64.64	322.27	135.92	84.8	92.17	73.32	81.59	71.3	68.55	57.28	65.06	0	0	0	0	0	26.79	19.91	32.01	26.74	20.32	270.83	241.12	149.24	143.17	111.6	93.05	87.54	83.12	87.93	109.69
ENSG00000165288	0	0	0	0	2.53	2.09	1.54	1.24	1.06	4.03	0	6.69	20.2	17.58	16.15	28.81	21.83	17.35	24.02	22.02	0	0	0	0	0	0	0	0	0.84	2.56	0	0	22.03	16.46	12.99	13.11	16	13.06	16.11	12.43	0	12.73	12.1	14.92	11.63	11.63	11.67	12.69	14.48	14.72
ENSG00000165300	0	0	0	0	0	0	0.94	0.76	1.28	1.47	10.55	4.06	4.91	5.34	4.2	3.52	2.66	2.82	2.36	2.25	0	0	0	0	0	0	0.77	1.23	1.03	0.78	0	4.36	2.71	2	1.58	2.66	1.97	3.17	2.65	3.02	0	0	0	1.81	1.41	1.18	1.77	3.51	2.97	2.28
ENSG00000165304	0	0	0	0	0	0	0	0	0	0	0	0	52.15	37.78	29.77	37.4	28.31	37.47	43.87	43.12	0	0	0	0	0	10.13	7.55	18.14	15.15	19.12	0	317.23	197.17	220.81	174.3	146.78	109.1	87.71	73.27	60.44	0	0	27.08	20.03	15.61	13.02	9.8	21.46	18.19	28.21
ENSG00000165309	0	0	0	0	0	0	0	0	0	14.48	0	38.39	23.2	16.81	13.24	11.09	8.4	6.67	5.58	4.26	0	0	0	0	0	0	7.31	5.85	17.56	22.89	0	0	0	0	0	0	0	0	0	0	0	0	69.25	51.25	39.87	33.24	69.54	55.04	87.84	67.38
ENSG00000165312	0	0	0	0	12.01	9.93	7.33	5.91	10.03	7.66	0	0	0	0	0	0	6.96	11.06	13.87	24.74	63.23	53.26	33.2	24.05	19.13	15.97	17.84	33.35	31.85	30.14	0	0	0	0	0	0	7.69	6.19	5.17	11.78	0	0	0	0	0	0	13.72	10.86	9.2	7.06
ENSG00000165322	0	0	0	29.49	23.31	19.27	42.72	34.4	52.93	32.6	0	0	0	8.52	21.74	18.21	40.86	43.15	36.09	48.44	0	0	0	0	0	0	11.6	9.29	23.01	23.24	151.81	65.74	40.99	30.39	70.61	59.44	44.17	35.78	29.89	23.98	0	0	0	0	20.99	35.16	39.67	31.51	26.7	20.58
ENSG00000165323	11.49	14.43	15.15	143.68	115.08	99.63	74.48	64.05	55.66	45.43	0	11.11	6.71	6.03	9.5	10.61	9.04	10.36	10.67	12.23	0	9.37	5.84	4.23	10.1	8.43	8.37	8.38	7.01	5.31	11.19	326.27	204.54	147.93	116.78	97.99	72.02	56.97	47.31	37.83	19.68	13.12	11.09	8.2	7.99	7.99	8.02	9.56	8.11	9.28
ENSG00000165325	0	0	0	0	0	0	0	0	0	0	0	0	0	0	0	0	0	0	0	0	0	0	0	0	0	0	0	0	0	0	0	0	0	0	0	0	0	0	0	0	0	0	0	0	0	0	0	0	0	0
ENSG00000165338	0	46.46	29.27	21.24	16.78	13.88	10.25	8.26	7.01	8.89	0	44.52	26.91	19.5	15.36	18.86	14.28	11.34	9.48	9.55	0	0	23.11	16.75	13.32	16.34	12.17	12.87	10.75	8.14	0	0	0	8.16	247.5	208.71	155.29	124.8	102.54	77.86	0	0	0	0	0	0	4.49	7.11	6.03	4.63
ENSG00000165349	0	0	0	0	0	0	0	0	0	5.19	0	43.16	52.17	37.8	29.79	24.95	18.89	22.49	31.35	43.14	85.34	71.91	67.12	48.62	38.68	32.28	24.04	25.68	21.46	16.25	0	91.97	57.12	42.2	49.95	42.04	31.24	25.12	41.95	42.51	0	0	0	0	14.75	24.6	18.51	21.97	18.62	14.29
ENSG00000165355	0	0	0	0	0	0	0	0	0	0	0	0	0	0	0	0	5.17	8.21	6.87	7.87	0	0	0	0	0	0	4.43	7.1	5.93	4.49	0	0	15.7	11.6	9.15	7.7	5.72	4.6	3.84	2.92	0	0	14.14	10.46	8.15	6.8	10.23	8.09	6.86	5.27
ENSG00000165359	64.93	27.19	17.13	12.42	9.82	8.12	6	4.83	4.1	3.13	0	0	0	0	0	0	0	4.52	3.78	5.77	0	0	0	0	0	0	0	3.96	3.31	2.51	0	0	0	0	0	0	0	0	0	3.21	0	0	0	0	0	0	5.62	4.45	3.77	5.79
ENSG00000165370	0	0	0	0	0	0	0	0	0	0	0	0	0	0	0	0	0	0	0	0	0	0	0	0	0	0	0	0	0	0	0	0	0	0	0	0	0	0	0	0	0	0	0	0	0	0	0	0	0	0
ENSG00000165376	0	0	0	0	0	0	0	0	0	0	0	0	0	0	0	0	0	0	0	0	0	0	0	0	0	0	0	0	0	0	0	0	0	0	0	0	0	0	0	0	0	0	0	0	0	0	0	0	0	0
ENSG00000165379	0	0	0	0	0	0	0	0	0	0	0	0	0	0	0	0	0	0	0	0	0	0	0	0	0	0	0	0	0	0	0	0	0	0	0	0	0	0	0	0	0	0	0	0	0	0	9.82	8.4	7.12	5.46
ENSG00000165383	0	0	0	0	0	0	0	0	0	0	0	0	0	0	0	0	0	0	0	0	0	0	0	0	0	0	0	0	0	0	0	0	0	0	0	0	0	0	0	0	0	0	0	0	0	0	0	0	0	0
ENSG00000165389	0	37.02	23.32	16.92	13.37	22.1	32.66	46.03	44.68	42.66	183.97	70.89	42.84	31.04	24.46	30.72	31.01	30.78	36.04	39.35	0	29.61	18.46	26.75	21.28	26.63	26.45	26.49	26.56	26.81	87.36	37.81	23.49	17.35	13.69	23.04	17.12	13.77	11.5	17.48	0	0	0	15.6	12.16	10.14	30.51	36.21	35.8	27.48
ENSG00000165392	0	0	0	0	0	0	0	0	0	1.4	0	11.59	7	11.11	8.75	7.33	11.61	9.22	7.71	6.43	0	0	0	0	0	0	0	0	0	0	0	0	0	0	0	0	12.34	9.92	8.29	9.45	54.08	33.53	21.25	23.58	18.37	21.95	22.02	21.79	18.47	17.01
ENSG00000165406	0	0	0	0	0	16.75	12.37	9.96	8.46	6.46	43.97	16.94	10.23	7.41	5.84	4.89	3.7	2.94	2.46	1.88	373.37	157.95	98.43	70.79	56.31	47	34.58	32.06	26.8	21.13	0	54.38	33.78	33.26	26.25	22.09	16.41	13.2	11.02	8.38	0	0	0	0	64.23	53.55	40.32	34.82	34.84	33.45
ENSG00000165409	0	0	0	30.27	23.92	19.78	14.61	11.77	10	7.63	0	0	0	0	0	0	0	0	0	0	0	0	0	0	0	0	0	0	0	0	0	0	0	0	0	0	0	0	0	0	0	0	0	0	0	6.04	4.54	3.6	3.05	2.34
ENSG00000165410	74.09	73.91	92.77	100.5	79.42	65.67	48.52	78.17	66.39	67.6	231.14	89.18	53.93	39.08	30.81	26.39	20.42	60.77	46.38	40.11	0	0	0	0	0	0	5.55	41.96	33.86	26.42	0	0	0	29.09	34.44	28.98	21.53	40.99	34.24	26.02	0	0	0	0	0	0	6.41	7.19	12.24	28.74
ENSG00000165416	0	0	0	2.92	2.3	1.9	2.81	16.38	13.91	22.4	0	89.75	54.28	39.33	31	25.97	39.18	40.79	34.87	26.65	0	73.46	63.29	45.86	36.48	28.41	21.17	35.77	38.27	44.24	0	6.54	8.12	6	4.73	3.98	4.44	17.08	29.11	22.12	0	0	0	2.72	54.42	45.37	37.66	29.77	25.24	38.87
ENSG00000165417	0	43.78	27.58	20	15.8	13.06	9.65	7.77	6.6	15.13	0	13.95	16.85	12.21	9.62	8.06	39.69	49.99	41.81	31.96	27.91	11.75	7.32	5.3	4.22	7.04	15.73	14.71	14.04	11.96	34.52	14.94	9.28	20.56	21.63	36.4	37.18	29.9	27.24	24.15	29.74	26.44	16.76	18.59	19.32	16.11	15.15	23.98	20.44	18.71
ENSG00000165424	0	0	0	0	0	5.67	4.19	3.38	20.69	15.38	0	0	0	0	0	0	0	3.16	2.64	2.02	0	15.29	9.53	6.9	5.49	9.16	10.24	13.67	13.71	12.11	0	0	0	0	0	0	0	0	0	16.25	116.06	68.79	43.6	32.25	31.42	31.43	23.65	21.83	21.15	20.29
ENSG00000165434	25.8	21.6	27.21	19.73	19.49	16.11	97.22	78.29	66.29	50.01	26.8	10.32	6.23	4.52	10.67	11.92	9.02	7.16	11.98	12.59	0	0	0	0	0	0	0	0	0	2.95	0	11.06	20.6	20.29	16.01	20.21	25.02	28.17	25.21	28.1	0	9.8	6.21	9.18	7.16	8.95	11.23	10.66	9.03	10.4
ENSG00000165443	0	0	0	0	0	0	6.01	4.84	4.11	6.28	67.67	26.07	15.75	11.41	8.99	7.53	5.7	4.53	14.51	11.09	0	0	0	0	14.89	24.86	18.52	14.83	12.39	14.08	0	0	0	0	0	0	0	0	0	0	0	0	0	0	0	0	0	0	0	0
ENSG00000165449	0	0	0	23.98	18.94	15.66	11.57	13.98	11.87	9.07	0	0	0	0	0	0	5.49	4.36	3.65	2.79	0	0	13.12	9.51	7.56	6.31	9.4	7.53	6.29	7.15	0	0	0	12.31	9.71	8.17	6.07	9.77	8.16	6.2	0	0	0	0	8.65	7.21	5.43	7.43	9.44	12.08
ENSG00000165457	0	0	0	0	0	0	0	0	0	0	0	0	0	0	0	0	0	0	0	0	0	0	0	0	0	0	0	0	0	0	0	0	0	0	0	0	0	0	0	0	0	0	0	0	0	0	0	0	0	0
ENSG00000165458	246.74	322.64	159.86	100.18	79.16	65.46	48.36	45.78	33.51	37.23	257.99	99.56	129.89	137.47	106.99	128.65	109.17	126.89	119.13	121.16	0	0	10.14	14.69	23.36	19.5	50.43	42.72	41.39	42.25	0	0	57.65	196.59	187.8	184.69	162.83	194.62	218.8	166.97	0	79.79	49.74	68.49	60.06	50.07	92.91	73.54	91.71	67.04
ENSG00000165462	0	0	0	0	0	0	0	0	0	0	0	0	0	0	0	0	0	0	0	0	0	104.37	65.16	47.23	37.57	31.36	23.36	18.72	15.64	34.27	0	0	0	0	0	0	0	0	0	0	0	0	0	0	0	16.81	27.05	21.4	36.14	27.74
ENSG00000165471	0	0	0	0	0	0	0	0	0	0	0	0	0	0	0	0	0	0	0	0	0	0	0	0	0	0	0	0	0	0	0	0	0	0	0	0	0	0	0	0	0	0	0	0	0	0	0	0	0	0
ENSG00000165474	0	0	0	0	0	0	0	0	0	0	0	0	0	0	0	0	0	0	0	0	0	0	0	0	0	0	0	0	0	0	0	0	0	0	0	0	0	0	0	0	0	0	0	0	0	11.97	9.01	14.26	12.08	9.27
ENSG00000165475	0	0	0	0	0	0	18.39	14.81	12.58	28.83	0	80.07	96.84	70.17	55.31	69.49	52.6	41.77	34.93	35.61	0	0	0	0	0	0	14.12	33.94	28.36	32.7	195.65	169.5	105.29	77.81	61.4	51.68	38.4	30.88	25.79	19.6	0	0	0	0	0	0	0	0	0	7.64
ENSG00000165476	0	36.15	34.16	24.77	26.1	21.58	15.94	16.05	13.63	16.66	44.87	17.28	10.44	7.56	11.92	19.96	34	27	25.09	32.6	0	14.54	9.06	6.56	20.88	17.43	12.98	10.4	10.86	8.22	0	0	11.49	8.49	20.09	28.17	29.3	26.93	22.49	19.23	0	16.36	20.73	30.67	23.9	24.91	33.74	41.52	42.73	44.37
ENSG00000165478	0	0	0	0	0	0	0	0	0	0	0	0	0	0	0	0	0	0	0	0	0	0	0	0	0	0	0	0	0	0	0	0	0	0	0	0	0	0	0	0	0	0	0	0	0	0	0	0	0	0
ENSG00000165480	0	0	0	0	0	0	0	0	0	0	0	0	0	0	0	0	0	0	0	0	0	0	0	0	0	0	0	0	0	0	0	0	22.7	16.77	13.23	11.14	8.28	6.65	11.11	14.62	0	0	0	0	0	0	0	0	0	0
ENSG00000165487	0	0	0	0	0	0	25.34	20.41	17.33	13.24	0	0	0	0	0	0	0	31.12	51.07	38.29	0	0	28.48	66.62	52.99	44.23	52.48	41.38	34.58	42.47	686.52	298.41	185.54	137.28	176.56	205.41	74.79	60.13	50.23	63.95	0	0	0	74.73	58.27	48.58	36.57	57.55	48.78	37.45
ENSG00000165490	0	0	0	0	0	0	0	0	0	0	0	0	0	0	0	0	0	0	4.09	3.13	0	0	0	0	0	0	0	0	0	33.99	0	0	0	13.81	10.9	9.17	6.81	5.48	4.58	3.48	0	0	0	0	0	0	0	0	0	3.13
ENSG00000165494	0	0	0	0	0	0	0	0	0	9.79	0	0	0	5	3.94	3.3	15.31	15.02	12.56	12.7	55.49	23.37	14.57	21.1	16.79	14.01	10.44	17.04	14.24	10.78	87.83	38.02	23.61	22.48	27.36	23.02	17.11	13.76	38.31	33.5	0	0	6.88	5.09	12.26	10.22	7.69	6.08	5.17	11.81
ENSG00000165495	62.74	64.18	40.44	36.01	28.45	23.52	34.76	27.99	23.78	18.17	0	0	0	0	0	0	0	0	0	31.27	0	50.74	31.65	22.93	18.24	30.69	34.1	27.4	30.51	35.5	0	0	0	0	0	0	0	0	0	7.58	0	281.46	178.9	132.54	103.37	85.28	65.57	51.91	41.67	31.27
ENSG00000165496	0	0	0	0	0	0	0	0	0	0	0	0	0	0	0	0	0	0	0	0	0	0	0	0	0	0	0	0	0	0	0	0	0	0	0	0	0	0	0	0	0	0	0	0	0	0	0	0	0	0
ENSG00000165501	0	0	0	0	0	0	0	0	0	0	0	0	0	0	0	0	0	0	0	0	0	0	0	0	0	0	0	0	0	0	0	0	0	0	0	0	0	0	0	0	0	0	0	0	0	0	0	0	0	0
ENSG00000165502	0	216.4	409.73	297.65	235.34	259.6	191.83	193.09	164.04	150.45	0	420.86	382.46	369.65	291.63	244.37	185	183.64	245.73	211.37	389.59	164.85	309.12	298.87	356.6	347.28	369.58	385.03	371.27	337.46	0	0	0	0	0	66.52	148.32	158.98	132.82	126.18	0	0	0	85.93	334.99	335.19	294.41	266.3	282.14	259.93
ENSG00000165506	0	0	0	0	0	0	0	0	0	0	0	0	0	0	0	0	0	0	0	3.69	66.03	27.81	17.34	12.56	9.99	8.34	6.21	4.98	4.16	12.59	0	0	0	15.34	12.1	10.19	15.6	12.55	15.73	11.95	0	31.24	19.8	14.65	11.42	9.52	7.16	11.34	9.61	14.75
ENSG00000165507	0	0	0	0	0	0	0	0	0	0	0	0	0	0	0	0	0	0	0	0	0	0	0	0	0	0	0	0	0	0	0	0	0	0	0	0	0	0	0	0	0	0	0	0	0	0	0	0	0	0
ENSG00000165509	0	0	0	0	0	0	0	0	0	0	0	0	0	0	0	0	0	0	0	0	0	0	0	0	0	0	0	0	0	0	0	0	0	0	0	0	0	0	0	0	0	0	0	0	0	0	0	0	0	0
ENSG00000165511	0	0	0	0	0	0	0	0	0	0	0	0	0	0	0	0	0	0	0	0	0	0	0	11.41	9.08	7.57	5.64	4.52	3.78	2.86	0	0	0	0	0	0	0	0	0	0	0	0	0	0	0	0	0	0	0	0
ENSG00000165512	115.29	48.28	30.42	22.07	34.88	43.26	31.96	25.74	21.86	22.26	120.06	46.28	27.97	20.27	31.94	26.75	20.25	16.08	13.45	15.42	0	0	0	0	0	23.09	17.2	20.67	17.27	21.8	0	49.28	30.61	22.61	17.84	15.02	11.16	17.94	14.99	28.47	0	0	0	0	15.8	26.34	19.82	15.68	13.29	10.2
ENSG00000165516	0	0	115.42	83.82	68.15	57.91	83.91	123.94	127.54	97.4	170.01	65.56	39.64	28.72	22.63	18.96	31.23	24.79	33.87	43.29	332.56	140.61	87.85	127.38	101.32	84.57	94.37	75.62	62.86	47.45	0	0	0	84.8	66.94	56.36	41.89	67.35	56.38	43.02	0	0	0	28.15	21.94	37.14	27.95	22.03	24.49	32.22
ENSG00000165521	0	0	0	0	0	0	0	0	0	0	0	0	0	0	0	0	0	0	0	0	0	0	0	0	0	0	0	0	0	0	0	0	0	0	0	0	0	0	0	0	0	0	0	0	0	0	0	0	0	0
ENSG00000165525	0	0	0	27.47	21.71	17.95	13.26	10.68	9.07	7.97	0	60.9	36.8	40.15	31.63	26.49	20.16	16.01	56.98	45.96	0	39.37	78.89	57.15	67.67	56.47	74.14	59.41	49.21	84.11	0	0	20.37	15.05	11.88	9.99	14.85	11.94	26.62	20.25	397.41	176.73	112.04	80.08	62.42	65.91	59.92	145.27	150.11	119.51
ENSG00000165526	0	0	0	0	0	0	124.65	100.37	85.28	65.19	289.97	111.94	67.72	49.08	38.69	46.16	34.95	36.01	30.12	54.03	0	0	0	27.87	22.17	18.5	13.78	22.08	23.23	31.92	0	0	0	0	0	0	9.31	14.98	18.76	19.01	0	0	0	0	0	0	0	0	6.83	5.24
ENSG00000165527	0	0	0	0	0	7.33	10.84	13.09	14.83	16.99	0	47.01	28.41	20.58	16.21	13.58	10.28	8.16	13.65	15.65	46.85	19.73	12.3	8.91	14.17	11.83	17.62	17.64	26.53	22.32	0	0	0	0	9.1	15.31	11.38	22.87	22.92	17.42	49.89	22.18	14.06	10.4	16.21	13.51	20.34	16.09	17.05	20.94
ENSG00000165533	0	0	0	0	0	0	59.12	47.61	40.45	30.92	138.52	53.4	32.28	23.39	18.43	15.44	11.69	9.28	7.76	5.93	154.42	65.12	49.21	35.65	28.36	23.66	17.63	14.12	11.8	28.9	0	0	0	0	0	0	0	0	0	6.56	0	0	0	0	52.84	88.11	99.5	78.74	66.74	50.59
ENSG00000165548	0	0	0	0	0	0	3.84	6.18	7.87	6.01	0	0	0	0	0	0	0	0	0	0	0	0	0	0	0	0	0	2.5	2.09	3.17	0	0	11.06	72.32	57.08	48.04	35.7	28.7	23.98	20.28	35.42	15.75	9.98	7.38	5.75	9.59	23.92	18.78	15.92	12.22
ENSG00000165553	0	0	0	0	0	0	0	0	0	0	0	0	0	0	0	0	0	0	0	0	0	0	0	0	0	0	0	0	0	0	0	0	0	0	0	0	0	0	0	0	0	0	0	0	0	0	0	0	0	0
ENSG00000165555	0	0	0	0	0	0	0	0	0	0	0	0	0	0	0	0	0	0	0	0	0	0	0	0	0	0	0	0	0	0	0	0	0	0	69.34	116.76	86.78	69.77	58.28	44.29	0	0	0	0	0	0	0	0	0	0
ENSG00000165556	0	0	0	0	0	0	0	0	0	0	0	0	0	0	0	0	0	0	0	0	0	0	0	0	0	0	0	0	0	0	0	0	0	0	0	0	0	0	0	0	0	0	0	0	0	0	0	0	0	0
ENSG00000165566	0	0	0	27.65	21.81	27.09	19.98	21.47	33.31	44.97	0	0	17.41	12.61	26.22	21.96	18.16	25.25	25.49	24.57	0	0	0	0	0	0	1.63	2.61	4.36	3.3	114.34	49.48	50.52	63.85	54.2	45.6	44.59	45.66	41.41	44.57	0	54.52	34.55	25.56	19.92	16.61	18.75	14.83	12.57	10.08
ENSG00000165568	0	0	0	0	0	0	0	0	0	0	0	0	0	0	0	0	0	0	0	0	0	0	0	0	0	0	0	0	0	0	0	0	0	0	0	0	0	0	0	0	0	0	0	0	0	0	0	0	0	0
ENSG00000165572	0	0	0	0	0	0	0	0	2.69	6.17	0	0	0	0	0	0	7.46	8.89	7.43	11.36	0	0	0	0	0	0	0	0	0	6.5	0	0	0	0	0	0	12.4	13.3	13.88	14.77	36.33	48.46	30.71	22.72	17.71	14.76	11.11	11.72	17.38	13.34
ENSG00000165583	0	0	0	0	0	0	0	0	0	0	0	0	0	0	0	0	0	0	0	0	0	0	0	0	0	0	0	0	0	0	0	0	0	0	0	0	0	0	0	0	0	0	0	0	0	0	0	0	0	0
ENSG00000165584	0	0	0	0	0	0	0	0	0	0	0	0	0	0	0	0	0	0	0	0	0	0	0	0	0	0	0	0	0	0	0	0	0	0	0	0	0	0	0	0	0	0	0	0	0	0	0	0	0	0
ENSG00000165588	0	0	0	0	0	0	0	0	8.45	6.46	0	0	0	0	0	0	0	0	0	17.66	0	89.12	111.15	100.66	96.54	80.56	77.16	75.55	115.22	111.54	0	0	35.47	26.21	20.68	17.41	12.93	10.4	8.69	6.6	0	0	0	23.44	46.09	39.12	30.61	31.28	39.77	45.78
ENSG00000165591	0	0	0	0	0	0	0	0	0	0	0	0	0	0	0	0	0	0	0	0	0	0	25.66	18.59	14.79	12.34	9.19	7.37	6.15	4.66	0	0	0	0	0	0	0	0	0	0	0	0	0	0	0	0	0	0	0	0
ENSG00000165606	0	0	0	0	0	0	0	0	0	0	0	0	0	0	0	0	0	0	0	0	0	0	0	0	0	0	0	0	0	0	0	0	0	0	0	0	0	0	0	0	0	0	0	0	0	0	0	0	0	0
ENSG00000165609	0	0	65.03	47.19	74.6	61.7	45.58	56.89	48.32	36.92	0	0	0	0	0	0	12.67	10.06	8.42	9.65	0	81.02	50.56	36.64	29.15	56.19	41.86	23.59	36.67	37.81	0	0	85.77	63.4	50.04	42.12	31.3	25.17	21.52	27.62	0	0	105.95	78.4	91.68	101.92	95.89	75.93	64.41	49.44
ENSG00000165617	0	24.9	160.55	115.64	91.43	75.64	55.89	45.01	38.23	29.22	0	0	14.39	10.43	8.21	6.88	5.21	8.7	7.28	5.56	0	0	0	0	0	0	0	0	0	0	0	0	0	21.06	16.62	13.98	11.53	9.27	7.74	5.88	0	0	0	0	0	0	0	0	0	0
ENSG00000165621	0	0	0	0	0	0	0	0	0	0	0	0	0	0	0	0	0	0	0	0	0	0	0	0	0	0	0	0	0	0	0	0	0	0	0	0	0	0	0	0	0	0	0	0	0	0	0	0	0	0
ENSG00000165623	0	0	0	0	0	0	0	0	0	0	0	0	0	0	0	0	0	0	0	0	0	0	0	0	0	0	0	0	0	0	0	0	0	0	0	0	0	0	0	0	0	0	0	0	0	0	0	0	0	0
ENSG00000165626	0	0	0	0	0	0	0	0	0	3.26	234.34	90.42	54.68	39.63	31.23	30.07	22.77	18.08	15.12	21.61	0	0	0	0	0	0	0	0	0	8.39	0	0	0	0	0	13.25	9.85	7.92	6.61	5.03	0	0	0	0	21.48	17.91	13.48	10.66	9.04	6.94
ENSG00000165629	0	0	0	49.99	144.44	119.51	88.31	71.11	80.59	89.25	0	0	62.28	135.39	213.46	178.81	180.48	217.51	270.7	234.36	0	0	0	234.33	186.4	155.64	79.37	65.86	100.94	118.51	575.65	250.02	154.41	152.78	120.58	169.16	175.99	181.92	151.96	149.77	0	0	132.23	97.93	76.36	127.35	95.88	93.74	79.46	66.47
ENSG00000165630	0	0	39.81	28.88	22.82	18.87	13.94	11.23	9.54	7.29	0	0	0	0	0	0	0	0	0	0	0	0	0	0	0	0	11.21	25.42	21.24	16.09	0	0	106.68	78.87	62.25	52.41	38.95	31.32	26.16	39.76	0	0	0	0	0	0	0	17.73	15.03	11.53
ENSG00000165632	0	0	0	0	0	0	4.24	3.42	2.9	2.22	0	0	11.12	8.05	6.34	5.31	4.02	3.19	2.67	4.08	0	0	0	0	5.56	4.64	3.45	2.77	2.31	1.75	0	0	12.23	9.03	7.13	23.99	17.82	17.91	14.96	11.37	0	0	0	0	0	5.3	7.98	6.31	5.35	4.11
ENSG00000165633	0	28.85	18.17	13.18	10.41	8.61	6.36	5.12	4.35	5.34	0	0	0	0	0	0	0	0	0	0	0	0	0	0	0	0	2.59	2.08	1.74	1.31	0	0	0	0	0	0	3.34	2.69	2.24	1.71	0	13.07	8.28	6.13	4.77	3.98	3	4.74	4.02	3.08
ENSG00000165637	0	153.2	144.83	204.55	234.17	193.67	240.39	168.81	168.74	222.86	421.93	255.34	178	202.3	182.2	191.25	193.19	153.4	171.1	147.14	320.67	127.08	135.93	123.11	156.69	179.79	170.46	234.83	203.66	177.85	0	0	282.17	208.59	229.08	229.78	291.48	234.22	202.32	178.03	0	115.89	93.65	114.56	166.89	155.3	129.52	123.14	153.65	161.87
ENSG00000165643	0	0	0	0	0	0	0	0	0	0	0	0	0	0	0	0	0	0	0	0	0	0	0	0	0	0	0	0	0	0	0	0	0	0	0	0	0	0	0	0	0	0	0	15.41	12.01	10.02	7.54	5.96	5.05	3.88
ENSG00000165644	0	0	0	0	0	0	0	0	0	0	0	0	0	0	0	0	0	0	0	0	0	0	0	0	0	0	15.89	12.73	10.64	8.05	0	0	0	0	0	0	0	0	0	0	0	0	0	0	52.65	43.9	33.05	26.15	22.17	17.02
ENSG00000165646	0	0	0	0	0	0	0	0	0	0	0	0	0	0	0	0	0	0	0	0	0	0	0	0	0	0	0	0	0	0	0	0	0	0	0	0	0	0	0	0	50.5	22.45	14.23	10.53	3.11	2.59	0	0	0	0
ENSG00000165650	0	0	0	0	3.4	5.63	8.31	41.8	35.5	27.14	0	0	0	3.94	3.11	2.6	3.94	31.17	25.03	19.09	0	0	0	127.56	101.47	84.69	63.01	50.43	42.14	31.88	22.31	9.65	6	4.43	3.49	5.88	4.37	3.51	2.93	3.34	0	0	0	0	5.07	4.22	9.81	25.55	21.65	24.7
ENSG00000165655	72.07	30.18	19.01	13.79	10.89	9.01	6.66	5.36	9.1	6.95	0	0	0	0	0	0	0	0	4.19	3.21	0	72.56	60.31	65.53	69.51	101.5	97.21	103.84	93.99	95.8	0	0	0	0	0	0	0	5.61	9.38	7.13	0	0	0	0	0	0	12.47	24.65	29.25	35.28
ENSG00000165660	0	0	0	0	0	0	0	0	0	0	0	31.57	19.08	13.82	10.89	9.12	6.9	5.48	9.17	7.01	0	0	0	0	0	7.92	11.8	9.45	7.9	5.98	0	0	0	0	0	0	0	0	5.12	11.68	66.76	29.68	18.81	13.92	10.85	9.04	13.61	10.77	9.13	10.51
ENSG00000165661	0	0	0	69.45	54.9	45.83	66.67	53.69	45.47	52.33	51.99	20.03	12.1	8.77	6.91	5.78	4.38	13.9	20	15.29	0	0	10.49	7.6	6.04	10.09	26.17	20.97	17.52	15.23	0	21.42	13.3	9.83	7.76	6.53	4.85	3.9	6.51	9.9	0	37.86	23.99	17.75	13.83	11.53	13.02	17.16	14.55	26.79
ENSG00000165669	0	0	0	0	52.99	43.83	32.38	52.16	44.31	33.85	0	6.21	3.75	2.72	2.14	41.14	85.36	93.04	77.81	66.02	0	0	0	96.79	76.99	64.28	47.88	38.37	32.07	25.78	0	0	0	0	0	0	33.61	54.04	67.71	68.61	0	190.06	120.7	159.53	194.08	161.83	121.83	131.05	111.08	84.06
ENSG00000165671	28.54	11.95	7.53	5.46	32.24	30.22	16.94	13.62	11.57	8.82	0	0	0	0	0	0	2.5	1.98	2.06	22.3	22.87	9.63	12	8.69	10.37	8.64	8.03	7.51	6.27	5.44	0	0	4.73	3.49	8.27	9.27	8.61	11.13	11.16	8.48	15.19	20.26	17.11	20.33	30.22	22.38	26.76	21.17	19.6	19.17
ENSG00000165672	164.53	68.92	43.43	51.67	65.73	94.33	100.42	80.88	79.16	92.36	0	66.17	80.02	57.98	137.08	144.74	137.69	121.03	120.69	114.3	0	109.29	68.17	98.79	78.58	81.97	122.13	97.85	114.46	99.05	0	70.21	43.61	64.45	76.29	85.61	143.14	140.67	138.86	129.87	137.66	61.23	155.31	114.91	134.36	149.36	154.57	144.52	141.34	144.65
ENSG00000165675	0	82.27	51.84	37.6	29.71	24.57	18.15	14.62	12.42	9.48	0	0	0	0	0	0	0	0	5.72	4.38	0	0	0	0	44.68	37.29	27.78	22.26	18.6	28.18	0	0	0	0	0	0	0	13.18	11	8.36	141.75	63.05	39.98	29.58	23.06	19.22	22.93	18.14	15.38	16.16
ENSG00000165678	0	41.91	26.41	19.16	45.41	62.58	46.23	81.92	82.23	72.47	104.19	80.31	72.8	87.91	69.27	58.02	70.27	83.69	87.5	89.17	0	33.49	20.88	30.25	48.13	60.24	59.83	47.93	60.08	56.86	98.87	42.8	53.17	39.28	46.49	65.21	58.14	62.34	58.57	64.29	84.56	37.6	95.34	70.53	82.46	91.67	77.61	75.04	92.51	102.08
ENSG00000165682	0	0	0	0	0	0	0	0	0	0	0	0	0	0	0	0	0	0	0	0	0	0	0	0	0	0	0	0	0	0	0	0	0	0	0	0	0	0	0	0	0	0	0	0	0	0	0	0	0	0
ENSG00000165684	0	0	0	0	0	0	8.24	6.64	5.64	6.46	0	0	0	0	0	0	0	0	0	0	0	15.03	9.37	6.79	5.4	4.5	3.36	5.38	8.98	13.61	44.2	19.13	23.76	17.55	13.85	11.65	12.99	27.76	23.19	27.56	0	0	0	0	0	5.15	7.75	6.13	10.4	11.97
ENSG00000165685	0	0	0	0	0	0	0	0	0	0	0	0	0	0	0	0	0	0	0	0	0	0	0	0	0	0	0	0	0	0	0	0	0	0	0	0	0	0	0	0	0	0	0	0	0	0	0	0	0	0
ENSG00000165688	0	0	0	0	0	0	0	71.61	68.34	93.35	0	49.41	29.87	21.64	34.1	61.72	57.54	106.39	89.22	68.42	97.45	105.25	65.63	47.54	52.58	56.19	59.82	52.58	49.76	90.2	0	0	0	0	0	0	6.67	5.37	180.93	137.52	0	0	0	0	16.84	42.13	42.27	33.45	42.52	41.99
ENSG00000165689	113.68	47.61	30	155.75	123.16	116.13	85.81	77.56	65.89	50.36	0	0	0	0	0	0	0	24.77	20.72	58.67	0	0	0	17.15	13.65	11.39	8.48	50.97	42.6	32.27	0	0	0	0	0	0	85.41	68.66	57.37	42.9	0	0	27.02	39.98	48.76	40.65	30.6	29.62	25.11	33.83
ENSG00000165694	0	0	0	0	0	0	0	0	0	0	0	0	0	0	0	0	0	0	0	0	0	0	0	0	0	0	0	0	0	0	0	0	0	0	0	0	0	0	0	0	0	0	0	0	0	0	0	0	0	0
ENSG00000165695	0	0	0	0	0	0	0	9.16	7.78	5.94	0	0	0	0	0	0	0	0	0	0	0	0	33.42	24.22	38.53	32.15	23.95	50.85	42.5	31.87	0	0	0	0	0	0	0	0	0	0	0	0	0	0	0	0	0	0	0	0
ENSG00000165698	0	0	0	0	0	0	0	0	0	0	0	0	0	0	0	0	0	0	0	0	0	0	0	0	0	0	0	0	5.36	8.11	0	143.04	88.87	65.69	51.85	43.65	32.44	26.08	21.79	15.89	0	0	0	18.86	14.7	12.26	27.87	22.05	18.69	18.99
ENSG00000165699	0	0	0	0	8.77	7.25	10.69	15.04	21.11	21.39	0	234.56	245.51	177.92	140.26	135.13	120.96	105.4	87.9	77.05	0	39.01	24.31	17.65	14.04	11.72	8.73	20.67	17.27	13.08	149.54	64.76	40.23	29.72	46.91	42.38	49.43	39.72	46.41	35.27	166.26	209.27	121.63	90.02	200.76	167.4	126.02	86.86	73.62	53.03
ENSG00000165702	0	0	0	0	0	0	0	0	0	0	0	0	0	0	0	0	0	0	0	0	0	0	0	0	0	0	0	0	0	0	0	0	0	0	0	0	0	0	0	0	0	0	0	0	0	0	0	0	0	0
ENSG00000165704	0	0	0	0	0	0	0	0	0	0	0	0	0	0	0	0	0	0	38.15	29.17	500.42	211.61	132.21	95.86	146.33	122.15	91	72.92	60.94	46.16	184.64	79.98	49.68	36.71	28.97	24.38	18.12	14.57	12.17	18.49	0	0	0	0	0	0	0	0	10.71	16.44
ENSG00000165714	0	0	0	0	5.2	4.3	9.53	7.67	6.52	4.98	0	0	0	0	0	0	0	0	0	0	0	0	0	0	0	0	2.59	2.07	1.73	1.31	0	0	0	0	0	0	0	0	0	5.11	0	0	0	0	0	11.93	8.97	7.1	6.02	4.62
ENSG00000165716	0	84.79	80.14	77.51	76.55	104.58	76.06	77.81	84.12	80.87	0	40.62	24.55	17.79	14.01	11.74	8.88	7.05	5.9	16.63	0	0	74.03	67.75	52.82	44.08	31.87	31.34	31.26	27.76	0	43.29	26.89	39.73	31.35	26.38	29.4	23.64	19.75	25.01	0	76.05	48.21	71.33	82.9	80.73	60.76	54.76	46.41	38.24
ENSG00000165724	187.54	78.57	49.52	35.93	28.39	23.48	17.35	13.97	23.73	18.13	0	0	0	66.16	52.14	43.68	33.06	26.25	21.96	26.34	147.34	62.13	38.76	84.25	67.02	55.93	55.55	55.64	46.49	35.2	0	0	0	0	28.97	24.38	36.24	87.41	73.01	64.73	0	0	49.97	36.98	54.27	45.25	34.06	26.95	33.55	25.75
ENSG00000165730	0	0	0	0	0	0	0	0	0	0	0	0	0	0	9.71	8.13	6.16	4.89	4.09	3.12	0	0	0	0	0	0	0	0	0	0	0	0	0	0	0	0	0	0	0	3.47	0	0	0	0	0	0	0	0	0	0
ENSG00000165731	0	0	0	0	0	0	9.91	7.98	6.78	5.18	0	0	0	0	0	0	0	0	0	0	0	36.6	22.81	16.52	13.14	10.97	8.17	6.55	5.47	4.14	0	0	0	0	0	0	5.27	4.24	3.54	2.69	0	0	0	0	0	0	0	0	0	0
ENSG00000165732	0	20.16	12.7	9.21	7.28	6.02	22.23	21.48	18.25	20.9	100.12	38.56	23.3	16.88	13.3	16.71	21.08	20.08	22.4	23.54	38.5	16.21	20.2	21.95	23.28	19.43	25.33	20.29	21.8	18.34	0	0	0	18.93	22.4	25.14	18.68	18.77	18.81	16.68	41.01	18.23	11.55	17.09	26.65	33.32	29.25	39.67	33.62	34.41
ENSG00000165733	28.27	23.67	29.82	21.63	17.09	17.66	13.04	10.51	8.92	6.81	0	0	0	4.95	3.9	6.53	7.42	7.85	6.57	7.53	22.65	9.54	5.94	8.61	10.27	8.57	6.38	5.12	4.27	3.24	0	12.12	7.53	11.12	21.93	18.45	13.71	11.02	14.73	13.99	24.14	10.73	6.8	5.03	7.84	6.54	9.84	13.62	13.19	10.13
ENSG00000165752	0	0	0	0	0	0	42.07	33.88	28.78	22	0	0	0	21.35	16.83	28.18	21.34	16.94	51.29	44.63	104.69	44.12	27.51	19.93	86.55	72.25	53.82	78.37	70.45	53.36	0	0	0	0	0	0	11.2	56.65	47.33	41.69	0	0	0	0	0	0	0	7.87	6.67	35.93
ENSG00000165757	0	0	0	0	0	0	0	0	1.48	1.13	0	0	0	0	71.48	59.89	45.34	35.85	29.98	22.92	0	0	0	0	0	0	0	1.41	1.18	5.36	0	0	0	0	3.63	3.05	2.27	1.82	1.52	1.16	0	0	0	0	0	0	0	0	1.37	1.05
ENSG00000165762	0	0	0	0	0	0	0	0	0	0	0	0	0	0	0	0	0	0	0	0	0	0	0	0	0	0	0	0	0	0	0	0	0	0	0	0	0	0	0	0	0	0	0	0	0	0	0	0	0	0
ENSG00000165775	0	0	210.69	153.22	174.28	176.97	130.77	144.74	122.96	128.1	0	141.74	85.79	62.17	123.8	144.8	153.89	122.2	102.2	78.14	0	0	85.49	61.98	49.3	41.15	30.66	81.67	101.36	89.67	0	0	0	0	9.6	8.08	12.01	9.61	8.03	38.58	0	0	0	87.92	68.55	57.16	43.21	54.18	45.92	29.51
ENSG00000165782	66.46	325.02	204.99	148.83	117.64	97.31	71.75	57.38	67.94	57.5	0	0	0	0	0	45.68	34.41	27.32	22.85	26.38	193.76	147.83	156.19	154.94	140.05	116.87	98.35	98.73	82.49	72.41	0	0	0	0	0	0	0	0	0	7.31	0	0	0	23.87	18.61	15.51	11.68	13.79	11.69	8.97
ENSG00000165792	0	0	229.72	310.46	285.07	235.85	174.28	140.34	119.22	164.99	0	0	0	0	49.27	77.43	124.68	145.55	121.73	122.83	0	114.36	71.42	150.09	119.39	134.03	95.62	76.62	64.03	48.5	0	149.14	92.67	192.33	151.82	127.85	165.7	133.2	111.29	84.54	0	0	0	119.95	187.09	156.01	143.32	135.02	114.44	62.55
ENSG00000165794	0	0	0	0	0	0	0	0	0	0	0	0	0	0	0	0	0	0	0	0	0	0	0	0	0	0	0	0	0	0	0	0	0	0	0	0	0	0	0	0	0	0	0	0	0	0	0	0	0	0
ENSG00000165795	0	0	45.3	32.87	25.97	21.48	79	108.24	91.96	72.4	0	263.46	159.72	115.8	153.59	128.7	97.44	123.43	103.22	78.93	0	0	26.64	19.3	15.36	12.81	9.55	43.87	36.67	42.09	0	0	179.64	132.9	104.92	126.92	94.34	51.8	43.27	79.39	0	0	0	0	0	18.19	13.69	10.83	9.18	14.09
ENSG00000165799	0	0	0	0	0	0	0	0	0	0	0	0	0	0	0	0	0	0	0	0	0	0	0	0	0	0	0	0	0	0	0	0	0	0	0	0	0	0	0	0	0	0	0	0	0	0	0	0	0	0
ENSG00000165801	45.69	57.71	45.25	52.39	85.42	70.63	65.01	102.63	104.43	103.39	82.77	31.89	19.27	13.96	11	9.21	12.42	9.86	10.93	24.9	210.13	88.49	55.01	56.82	53.43	44.59	33.21	37.16	45.01	38.79	136.52	58.65	84.97	81.39	75.89	63.86	77.72	111.94	98.23	79.76	116.26	81.69	51.78	24.33	25.29	27.22	27.35	21.96	21.27	24.53
ENSG00000165802	161.56	167.59	211.47	153.39	185.64	169.67	149.87	170.51	154.34	132.35	0	610.45	370.28	268.49	207.72	198.25	164.37	120.98	97.98	73.82	0	44.5	55.51	40.21	31.99	26.7	30.12	32.24	75.89	57.55	0	0	0	52.35	41.31	34.77	32.03	37.92	46.86	39.26	0	0	0	14.27	41.94	34.97	26.09	22.08	27.61	30.46
ENSG00000165804	1508.37	698.72	440.72	321.33	255.01	213.5	191.19	185.4	158.03	189.58	0	64.27	38.84	72.94	77.6	83.56	84.34	72.54	70.01	64.21	0	0	0	24.28	38.63	32.23	24.01	33.66	36.16	33.47	0	0	0	0	12.42	20.9	23.3	18.73	26.08	23.78	67.93	30.2	38.29	71.14	55.46	46.24	36.68	32.87	27.86	28.51
ENSG00000165805	0	0	0	0	0	0	0	0	0	0	0	0	0	0	0	0	0	0	0	0	0	0	0	0	0	0	0	0	0	0	0	0	0	0	0	0	0	0	0	0	0	0	0	0	0	0	0	0	0	0
ENSG00000165806	0	0	0	0	0	0	0	0	0	0	0	0	0	0	0	0	0	0	0	0	0	0	0	0	0	0	0	0	0	0	364.23	157.95	98.15	72.55	57.27	48.21	35.83	29.47	24.62	18.71	0	0	0	0	0	0	0	0	0	9.36
ENSG00000165807	0	0	0	0	0	0	0	0	0	9.45	0	0	0	0	0	0	0	0	0	0	0	0	0	0	0	0	0	0	0	0	0	0	0	0	0	0	0	0	0	0	0	0	0	0	0	0	0	0	0	0
ENSG00000165810	0	0	0	0	0	0	0	0	0	0	0	0	0	0	0	0	0	0	0	0	0	0	0	0	0	0	0	0	0	0	0	0	0	0	0	0	0	0	0	0	0	0	0	0	0	0	0	0	0	0
ENSG00000165813	0	0	16.05	11.64	13.79	11.4	8.42	6.78	5.76	7.72	0	0	7.35	5.33	4.2	14.96	22.37	17.75	46.76	41.96	0	42.5	26.34	18.96	15.09	17.76	13.23	10.6	9.2	9.28	0	0	0	5.98	9.44	7.94	8.85	7.12	7.93	9.04	0	0	0	0	0	3.52	79.39	82.7	70.17	61.03
ENSG00000165816	0	0	0	0	0	0	0	0	0	0	0	0	0	0	0	0	0	0	0	0	0	0	0	0	0	0	0	0	0	0	0	0	0	0	0	0	0	0	0	0	0	0	0	0	0	0	0	0	0	0
ENSG00000165819	0	0	42.87	31.1	24.58	20.32	15.02	12.09	10.27	23.53	0	0	0	0	0	0	0	21.02	17.58	37.1	0	53.95	58.64	64.41	71.8	59.92	65.22	52.25	43.66	55.25	0	51.31	78.78	58.21	70.11	88.73	88.12	109.92	99.71	97.03	0	0	0	0	0	0	25.04	21.59	35.25	32.47
ENSG00000165821	92.2	77.8	49.02	57.26	45.19	56.13	53.69	48.66	45.95	52.31	0	0	18.14	26.28	20.8	21.32	28.24	28.83	32.15	30.72	59.67	31.04	38.69	35.03	27.86	36.56	40.85	48.68	50.6	61.67	0	0	12.26	18.12	28.59	30.07	40.22	32.34	44.24	42.18	0	0	22.12	16.36	12.76	10.63	52.71	39.49	31.34	30.62
ENSG00000165828	0	0	0	0	0	0	0	0	0	0	0	0	0	0	0	0	0	0	0	0	0	0	0	0	0	0	0	0	0	0	0	0	0	0	0	0	0	0	0	0	0	0	0	0	0	0	0	0	0	0
ENSG00000165832	0	0	0	0	0	8.43	6.23	5.02	4.26	9.76	0	0	0	0	0	0	0	0	0	3	53.79	22.65	14.12	10.23	8.14	6.79	10.12	12.16	13.54	12.82	0	0	0	128.4	101.37	85.38	63.9	51.37	42.92	33.05	0	0	0	0	9.3	7.76	17.51	13.85	11.74	12.02
ENSG00000165837	0	0	0	0	0	0	0	0	0	0	0	0	0	0	0	0	0	0	0	0	0	0	0	0	0	0	0	0	0	0	0	0	0	0	0	0	0	0	0	0	0	0	0	0	0	0	0	0	0	0
ENSG00000165841	0	0	0	0	0	0	0	0	0	0	0	0	0	0	0	0	0	0	0	0	0	0	0	0	0	0	0	0	0	0	0	0	0	0	0	0	0	0	0	0	0	0	0	0	0	0	0	0	0	0
ENSG00000165861	71.13	43.3	56.14	40.71	32.17	26.6	19.65	15.83	13.44	13.7	0	0	189.94	137.74	108.75	91.16	69.02	54.4	44.81	34.27	0	0	0	0	0	0	3.88	40.75	33.87	25.65	0	0	0	13.97	11.02	9.27	6.89	5.54	4.63	3.52	60.35	26.83	24.8	27.52	29.44	49.12	43.13	34.12	37.75	28.95
ENSG00000165863	0	0	0	0	0	0	0	0	0	0	0	0	0	0	0	0	0	0	0	0	0	0	0	0	0	0	0	0	0	6.31	0	0	0	0	0	0	0	0	0	0	0	0	0	0	0	0	0	0	0	0
ENSG00000165868	0	19.13	12.05	8.74	20.71	17.12	12.65	13.58	11.54	8.81	0	0	0	0	0	0	0	0	0	34.98	0	0	0	0	0	0	0	0	0	0	0	0	12.15	17.95	14.17	11.92	16.98	13.65	17.1	19.5	0	0	10.98	16.23	12.65	10.55	7.94	6.28	5.32	4.09
ENSG00000165874	0	0	0	0	0	0	0	0	0	0	0	0	0	0	0	0	0	0	0	0	0	0	0	0	0	0	0	0	0	0	0	0	0	0	0	0	0	0	0	0	0	0	0	0	0	0	0	0	0	0
ENSG00000165879	0	0	0	0	0	0	0	0	0	0	0	0	0	0	0	0	0	0	0	0	0	0	0	0	0	0	0	0	0	0	0	0	0	0	0	0	0	6.93	5.79	8.8	0	0	0	0	0	0	0	0	0	3.95
ENSG00000165886	153.34	64.23	40.48	58.73	46.41	38.38	28.35	34.25	29.09	29.63	0	0	0	0	0	0	0	0	0	0	0	50.99	31.8	23.04	18.33	15.3	11.39	54.78	45.77	34.66	0	0	0	0	23.71	19.95	14.83	11.92	19.91	15.13	0	0	0	0	0	0	0	10.38	8.79	6.75
ENSG00000165887	0	0	0	0	0	0	0	0	0	0	0	0	0	0	0	0	0	0	0	0	0	0	0	0	0	0	0	0	0	0	0	0	0	0	0	0	0	0	0	0	0	0	0	0	0	0	0	0	0	0
ENSG00000165891	0	0	0	0	0	0	0	0	0	0	0	0	0	0	0	0	0	0	0	0	0	0	0	0	5.09	4.25	8.75	7.01	5.86	5.92	0	0	0	0	6.02	5.06	3.76	6.05	5.05	5.76	87.83	39.06	24.76	18.24	14.21	11.85	10.97	8.68	7.35	5.65
ENSG00000165895	0	0	0	0	0	0	12.41	10	8.48	53.39	0	0	0	0	0	0	0	0	0	0	0	0	0	20.22	16.08	13.42	10.07	8.07	6.74	13.24	0	0	0	11.22	8.85	7.45	5.54	4.45	3.72	2.83	0	0	6.86	23.07	17.98	14.84	14.02	14.79	12.53	10.82
ENSG00000165898	0	0	0	69.45	54.9	45.41	33.55	54.65	46.42	35.47	0	0	0	0	0	0	0	0	21.37	16.34	278.25	117.55	358.48	260.06	206.86	256.94	191.41	153.41	128.23	97.15	0	153.42	95.33	70.47	55.62	46.83	34.8	83.93	70.12	53.29	0	0	83.08	61.5	105.07	119.92	90.45	119.32	121.11	92.98
ENSG00000165899	0	0	0	0	0	0	0	0	0	0	0	0	0	0	0	0	0	0	0	0	0	0	0	0	0	0	0	0	0	0	0	0	0	0	0	0	0	5.46	4.56	3.46	0	0	0	0	0	0	0	0	0	0
ENSG00000165905	0	0	0	0	0	0	0	0	0	0	0	0	0	0	0	0	0	12.26	10.25	7.84	0	0	0	0	0	0	0	0	0	0	0	0	0	0	0	0	9.35	7.52	6.28	4.77	0	0	0	0	0	0	0	6.59	5.58	21.89
ENSG00000165912	0	68.55	43.2	31.34	24.77	20.48	15.13	12.19	10.35	7.91	0	0	0	0	0	0	0	0	0	0	0	0	0	0	0	0	0	0	0	0	0	0	35.58	26.29	20.75	17.46	12.97	10.43	8.71	6.62	0	0	0	0	0	39.15	28.78	22.77	19.3	17.76
ENSG00000165914	0	342.44	215.65	156.83	144.24	222.56	240.67	226.94	236.59	212.97	0	0	124.69	90.38	71.3	59.75	76.7	66.46	112.46	85.98	0	161.51	100.95	73.2	58.22	63.15	108.34	98.1	81.98	62.09	0	0	0	0	22.54	59.04	43.87	35.27	29.46	22.6	0	0	2.66	75.08	58.54	109.64	82.54	65.33	55.37	62.3
ENSG00000165915	0	0	0	0	0	0	37.84	31.53	48.01	73.69	0	0	0	0	0	0	0	0	0	2.87	0	35.01	21.83	15.81	48.02	40.08	131.46	123.86	162.62	104.36	0	0	0	0	0	0	0	29.16	72.48	55.08	115.59	39.52	48.02	59.64	46.49	38.76	80.71	63.88	54.14	74.1
ENSG00000165916	0	0	0	0	0	0	29.32	23.61	20.06	15.33	199.65	77.01	46.57	67.49	169.89	142.35	107.77	98.54	82.42	85.6	0	0	0	28.63	68.33	57.02	56.63	45.38	66.35	72.36	0	0	0	0	137.86	116.16	86.37	117.48	98.17	105.13	0	115.23	89.94	66.55	51.88	86.5	81.38	103.02	87.32	100.64
ENSG00000165917	0	0	0	0	0	0	0	0	0	0	0	0	0	0	0	0	0	0	0	0	0	0	0	0	0	0	0	0	0	0	0	0	0	0	0	0	0	0	0	0	0	0	0	0	0	0	0	0	0	0
ENSG00000165923	0	0	0	0	0	0	0	0	0	0	0	0	0	0	0	0	0	0	0	0	0	0	0	0	0	0	0	0	0	0	0	0	0	0	0	0	0	0	0	0	0	0	0	0	0	0	0	0	0	0
ENSG00000165929	0	0	0	11.63	9.19	7.6	12.98	32.97	27.9	21.31	0	0	0	0	0	0	0	0	0	0	0	0	67.73	49.09	39.05	32.6	24.28	19.46	16.26	12.31	0	0	0	0	0	0	0	0	0	0	0	0	0	0	0	0	0	0	0	0
ENSG00000165934	0	0	0	6.36	5.02	8.31	7.67	6.18	7.35	33.27	17.27	6.65	4.02	2.91	4.59	3.84	4.36	3.46	23.17	17.71	0	0	3.5	5.07	4.03	3.37	8.78	8.03	7.55	7.62	0	0	4.43	6.54	5.16	6.52	6.45	29.39	24.18	32.95	0	0	0	0	2.31	7.7	5.8	4.59	38.17	40.59
ENSG00000165935	0	0	0	0	0	0	0	0	0	0	0	0	0	0	0	0	0	0	0	0	0	0	0	0	0	0	0	0	0	0	0	0	0	0	0	0	0	0	0	0	0	0	0	0	0	0	0	0	0	0
ENSG00000165943	0	0	0	0	0	0	9.14	14.72	25	23.87	0	0	0	0	0	0	8.68	20.68	17.29	13.22	0	0	20.64	14.95	11.89	19.85	14.79	17.77	34.64	33.72	0	0	0	0	0	0	19.16	38.51	32.16	39.1	0	37.17	70.68	52.29	54.34	45.31	34.1	33.72	34.29	26.32
ENSG00000165948	0	0	0	0	0	0	51.63	41.58	35.32	27	0	0	0	0	0	0	0	0	0	0	0	0	0	0	63.7	53.17	66.97	85.41	97.9	114.35	0	0	0	0	0	0	0	107.58	89.92	68.35	0	0	0	0	0	0	45.02	71.27	60.41	69.57
ENSG00000165949	0	0	0	0	0	0	0	0	0	0	0	0	0	0	0	0	0	0	0	0	0	0	0	0	0	0	0	0	0	0	0	0	0	0	0	0	0	0	0	0	0	0	0	0	0	0	0	0	5.63	4.32
ENSG00000165953	0	0	0	0	0	0	0	0	0	0	0	0	0	0	0	0	0	0	0	0	0	0	0	0	0	0	0	0	0	0	0	0	0	0	0	0	0	0	0	0	0	0	0	0	0	0	0	0	0	0
ENSG00000165959	0	0	0	0	0	0	0	0	0	0	0	0	0	0	0	0	0	0	4.47	9.69	0	5.73	3.57	2.59	2.06	1.72	2.56	27.54	24.47	19.38	0	0	20.42	15.08	11.9	10.02	7.46	6	5.01	3.81	0	6.45	4.09	12.1	9.43	9.83	25.14	29.42	25.08	22.52
ENSG00000165966	0	0	0	0	11.84	9.79	7.23	5.82	4.95	3.78	0	0	0	0	0	0	6.86	5.45	4.56	3.48	0	0	0	0	0	0	0	0	0	0	75.46	32.66	20.29	14.99	11.83	9.95	7.39	5.95	4.97	3.77	0	0	0	0	0	0	6.77	5.35	4.54	3.48
ENSG00000165970	0	0	0	0	0	0	0	0	0	0	0	0	0	0	0	0	0	0	0	0	0	0	0	0	0	0	0	0	0	0	0	0	0	0	0	0	0	0	0	0	0	0	0	0	0	0	0	0	0	0
ENSG00000165972	0	0	0	0	0	0	0	0	0	0	0	0	0	0	0	0	0	0	63.26	48.39	0	0	0	0	0	0	0	0	0	0	0	0	0	0	0	0	0	0	0	0	0	0	0	0	0	0	0	0	0	0
ENSG00000165973	0	0	0	0	0	0	9.17	7.38	6.27	9.58	0	0	0	0	0	0	0	0	0	0	0	0	0	0	0	0	11.22	41.96	35.85	27.16	0	0	19.91	14.71	11.6	9.77	7.26	13.56	17.15	13.03	0	0	0	17.49	13.63	11.36	17.1	44.3	37.55	28.66
ENSG00000165983	0	0	0	0	0	0	0	0	0	0	0	0	0	0	0	0	0	0	0	0	0	0	0	0	0	0	0	0	0	0	0	0	0	0	0	0	0	0	0	0	0	0	0	0	0	0	6.22	15	12.72	9.76
ENSG00000165985	0	0	0	0	0	0	0	0	0	0	0	0	0	0	0	0	0	0	0	0	0	0	0	0	0	0	0	0	0	0	0	0	0	0	0	0	0	0	0	0	0	0	0	0	0	0	0	0	5.8	4.45
ENSG00000165995	36.13	15.13	9.53	13.82	10.92	9.03	6.67	5.37	4.56	3.48	0	0	0	0	0	26.94	20.4	16.17	13.52	10.3	0	0	0	0	0	0	0	0	0	22.94	0	0	0	0	0	0	0	0	0	3.04	0	0	0	37.94	29.58	24.66	18.56	14.69	12.45	9.56
ENSG00000165996	0	0	0	0	0	0	0	0	0	0	0	0	0	0	0	0	0	0	0	0	0	0	0	0	0	0	8.04	6.44	5.38	4.07	0	0	0	0	0	0	0	0	0	0	0	0	0	0	0	0	0	12.22	10.36	7.95
ENSG00000165997	0	25.69	16.18	35.21	37.09	34.5	28.32	34.21	30.99	29.58	63.75	110.48	74.16	80.59	63.49	53.17	59.03	55.39	62.37	54.47	49.16	31.04	19.34	18.68	29.72	27.9	20.78	16.65	18.55	17.55	30.39	39.45	32.67	30.16	33.32	36.04	38.69	43.07	35.97	36.45	26.19	23.29	36.89	43.66	42.54	42.56	37.36	35.89	39.36	45.32
ENSG00000166002	0	0	0	0	0	0	0	25.37	21.55	16.46	0	0	0	0	0	0	0	146	122.06	93.44	0	536.29	337.53	245.37	195.18	163.07	114.37	91.7	159.89	245.74	0	0	0	0	0	0	0	0	0	16.69	0	0	0	0	0	208.12	156.74	181.21	195.53	210.53
ENSG00000166004	0	0	7.21	5.23	4.13	16.48	12.17	9.8	8.33	6.36	0	0	0	0	0	0	7.08	5.62	4.7	4.85	0	0	0	0	0	8.11	6.04	4.84	4.05	3.08	221.95	96.1	59.69	32.92	25.98	21.86	16.24	13.06	10.91	8.29	0	0	0	25.24	19.68	16.4	12.35	9.77	8.28	17.29
ENSG00000166006	0	0	0	0	0	0	0	0	0	0	0	0	0	0	0	0	0	0	0	0	0	0	0	0	0	0	0	0	0	0	0	0	0	0	0	0	0	0	0	0	0	0	0	0	0	0	0	0	0	0
ENSG00000166007	0	0	0	0	0	0	0	0	0	0	0	0	0	0	0	0	0	0	0	0	0	0	0	0	0	0	0	0	0	0	0	0	0	0	0	0	0	0	0	0	0	0	0	0	0	0	0	0	0	0
ENSG00000166012	0	181.07	233.28	169.38	218.38	180.62	158.97	141.68	120.34	95.96	257.08	158.14	157.59	160.79	174.72	146.36	190.23	210.05	179.63	257.62	0	0	43	31.15	31.04	25.9	19.29	36.72	58.4	109.51	0	0	676.58	502.53	375.88	317.31	224.44	176.55	151.87	141.15	203.17	90.37	57.29	42.39	33.04	27.55	25.22	67.05	121.17	100.18
ENSG00000166013	0	0	0	0	0	0	0	0	0	0	0	0	0	0	0	0	0	0	0	0	0	0	0	0	0	0	0	0	0	0	0	0	0	0	0	0	0	0	0	0	0	0	0	0	0	0	0	0	0	0
ENSG00000166016	0	0	24.09	17.47	13.8	11.41	8.43	10.18	8.65	8.81	0	0	0	0	0	5.28	4	3.17	5.31	6.08	0	30.74	19.16	13.88	11.04	9.21	6.86	5.5	4.59	3.48	0	0	0	0	0	0	0	3.56	5.95	6.78	0	0	0	0	0	0	0	0	0	0
ENSG00000166024	0	30.25	19.06	13.82	10.92	9.03	6.67	13.88	13.69	13.94	0	0	0	0	0	0	0	5.03	11.02	8.42	0	0	0	0	17.42	14.53	10.83	13.01	10.87	10.97	0	0	0	0	0	0	30.2	24.44	24.44	18.57	0	0	0	0	0	0	0	0	4.19	9.65
ENSG00000166025	74.09	41.35	26.05	18.89	18.65	18.51	20.51	25.7	23.38	20.24	0	19.76	11.93	8.65	10.22	14.26	17.27	13.71	15.77	18.63	19.8	173.97	108.61	78.7	62.51	52.18	38.84	31.12	25.95	19.61	73.39	31.76	19.72	19.42	22.99	22.57	21.56	18.96	19	20.46	44.49	49.45	31.33	36.47	28.43	23.7	26.75	37.28	32.08	25.05
ENSG00000166033	0	0	0	0	0	18.94	41.98	43.18	51.34	67.23	0	60.85	36.78	53.31	63.01	70.37	53.27	42.1	35.21	33.66	174.68	73.69	92.37	66.93	53.24	67.23	99.57	106.55	132.79	117.27	0	0	59.1	43.67	68.93	60.46	108.57	104.64	87.4	88.28	0	0	0	0	0	51.62	75.84	71.03	66.89	66.75
ENSG00000166035	0	0	0	0	0	0	0	0	0	0	0	0	0	0	0	0	0	0	0	0	0	0	0	0	0	0	0	0	0	0	0	0	0	0	0	0	0	0	0	0	0	0	0	0	0	0	0	0	0	0
ENSG00000166037	80.08	62.63	39.46	50.92	62.85	74.35	61.83	60.93	120.35	97.24	475.61	186.44	155.18	136.14	110.73	102.01	96.45	104.3	87.36	94.77	71.19	29.98	18.69	13.54	20.42	25.09	24.68	36.34	38.39	45.17	845.51	367.74	226.41	167.52	132.26	110.4	82.07	64.62	52.85	43.67	0	0	99.92	73.96	57.66	129.52	269.12	213.04	197.02	172.55
ENSG00000166046	0	0	0	0	0	0	0	0	0	0	0	0	0	0	0	0	0	0	0	0	0	0	0	0	0	0	0	0	5.26	7.97	0	0	0	0	0	0	0	0	0	0	0	39.53	25.06	18.54	14.45	12.05	9.07	7.17	37.99	29.17
ENSG00000166049	0	0	0	0	0	0	0	0	0	0	0	0	0	0	0	0	0	0	0	0	0	0	0	0	0	0	0	0	0	0	0	0	0	0	0	0	0	0	0	0	0	0	0	0	0	0	0	0	0	0
ENSG00000166068	0	0	0	5.78	4.57	3.78	8.37	11.24	13.36	11.66	0	0	57.06	41.35	32.8	27.47	20.93	16.62	13.9	10.69	24.23	10.2	6.36	4.6	3.66	3.06	2.28	1.82	1.52	3.46	0	12.96	8.05	11.89	9.38	11.84	8.8	9.43	7.88	11.21	0	0	7.27	5.38	4.19	10.49	10.52	8.32	7.06	6.77
ENSG00000166069	0	0	0	0	0	0	0	0	0	0	0	0	0	0	0	0	0	0	0	0	0	0	0	0	0	0	0	0	0	0	0	0	0	0	0	0	0	0	0	0	0	0	0	0	0	0	0	0	0	0
ENSG00000166073	0	0	0	0	0	0	0	0	3.74	2.86	0	0	0	0	0	0	5.18	4.12	3.44	2.63	0	0	0	0	0	0	0	0	0	0	0	24.88	15.45	11.41	9.01	7.58	5.63	4.53	3.78	2.87	0	0	0	0	0	0	0	0	0	0
ENSG00000166086	0	28.64	160.17	116.35	91.99	76.1	68.86	60.54	124.04	101.39	0	27.4	995.14	746.37	600.06	503.43	314.24	249.16	208.4	158.76	0	22.96	28.63	31.11	32.99	41.3	30.76	24.65	30.89	31.18	67.64	58.55	48.29	47.56	37.53	55.27	52.8	66.04	55.16	57.45	0	0	32.72	24.2	18.87	15.73	17.75	14.05	27.77	27.41
ENSG00000166090	0	0	0	0	0	0	0	0	0	0	0	0	0	0	0	0	0	0	0	0	0	0	0	0	0	0	0	0	0	0	0	0	0	0	0	0	0	0	0	0	0	0	0	0	0	0	0	0	0	0
ENSG00000166091	0	0	0	0	0	0	0	0	0	0	0	0	0	0	0	0	0	0	0	0	0	0	0	0	0	0	0	0	0	0	0	0	0	0	0	0	0	0	0	0	0	0	0	0	0	0	0	0	0	0
ENSG00000166104	0	0	0	0	0	0	0	0	0	0	0	0	0	0	0	0	0	0	0	0	0	0	0	0	0	0	0	0	0	0	0	0	0	0	0	0	0	0	0	0	0	0	0	0	0	0	0	0	0	0
ENSG00000166105	0	0	0	0	0	0	0	0	0	0	0	0	0	0	0	0	0	0	0	0	0	0	0	0	0	0	0	0	0	0	0	0	0	0	0	0	0	0	0	0	0	0	0	0	0	0	0	0	0	0
ENSG00000166106	0	0	10.33	7.49	5.92	4.89	3.62	5.82	4.95	5.67	0	0	0	0	10.81	9.06	6.85	5.44	4.55	3.48	0	0	8.23	5.96	4.74	3.95	2.95	2.36	3.94	4.48	0	0	20.85	15.4	12.15	10.23	7.6	6.11	5.1	3.88	0	0	0	0	0	0	0	0	0	0
ENSG00000166111	0	0	0	0	0	0	0	0	0	3.2	0	0	0	0	0	0	0	0	0	0	0	0	0	0	0	0	0	0	0	0	0	0	0	0	0	4.34	3.22	2.59	2.16	1.64	0	0	0	0	0	0	0	0	0	0
ENSG00000166118	0	0	0	0	0	0	0	0	0	0	0	0	0	0	0	0	0	0	0	0	0	0	0	0	0	0	0	0	0	0	0	0	0	0	0	0	0	0	0	0	0	0	0	0	0	0	0	0	0	0
ENSG00000166123	0	0	14.99	32.62	34.37	28.42	41.99	42.27	39.49	46.61	120.79	46.56	28.14	20.39	16.07	19.73	14.93	11.86	9.92	15.16	57.43	24.19	15.08	10.92	8.69	7.25	16.2	12.98	14.46	37.06	71.26	61.69	229.5	169.77	124.82	110.95	96.54	71.04	63.47	81.23	0	0	0	12.75	23.56	26.19	24.63	19.49	26.43	117.14
ENSG00000166126	0	0	0	0	0	0	0	0	0	0	0	11.1	0	0	0	0	0	0	0	7.37	0	0	0	0	0	0	0	0	0	0	0	0	0	0	0	0	0	0	0	0	0	0	0	0	0	0	0	0	0	0
ENSG00000166128	0	0	12.32	8.94	14.12	17.51	25.88	48.25	40.79	31.16	0	0	11.3	24.56	25.8	21.61	16.36	12.99	16.29	31.25	37.35	31.45	19.6	14.2	11.29	14.14	14.04	14.06	14.1	12.45	406.49	216.36	134.43	99.37	78.43	66.03	125.14	102.13	89.54	73.03	0	0	11.21	16.58	25.85	21.55	20.27	16.04	13.59	55.25
ENSG00000166130	0	0	0	0	0	10.04	7.42	11.95	10.15	7.75	0	0	0	0	0	0	0	0	0	8.6	150.86	127.24	79.38	57.52	45.75	38.18	42.66	34.18	28.56	31.89	0	0	42.71	31.55	24.9	45.93	34.13	27.44	35.38	26.89	0	0	0	0	0	0	0	12.93	10.96	13.52
ENSG00000166133	0	0	0	0	0	0	0	0	0	0	0	0	0	0	0	11.7	8.86	7.03	5.88	4.49	0	0	0	24.6	19.57	16.33	12.17	9.75	8.14	6.17	0	0	0	0	0	0	0	0	0	4.99	0	37.9	48.05	35.55	27.71	23.1	17.38	74.78	63.38	48.66
ENSG00000166135	0	0	4.41	3.2	2.53	2.09	3.09	4.97	4.22	7.26	0	0	0	2.93	2.31	1.93	1.46	2.32	16.01	12.24	0	11.3	10.56	7.65	12.17	11.85	51.63	41.58	34.91	26.63	16.58	14.35	8.91	6.58	12.98	10.92	11.36	13.05	10.9	10.77	0	0	0	115.91	89.97	74.67	56.22	44.29	52.48	40.24
ENSG00000166136	0	215.35	311.54	652.2	672.37	556.56	411.38	369.65	380.29	290.83	541.16	457.37	276.86	200.66	158.24	214.93	248.98	237.78	251.2	221.81	937.87	397.27	336.39	244.08	194.16	180.04	224.46	182.56	217.42	167.43	0	685.56	779.02	577.26	702.04	592	410.47	329.94	435.01	310.54	492.52	658.52	418.31	413.07	563.69	604.34	455.02	401.9	375.17	301.88
ENSG00000166140	0	0	0	0	0	0	0	0	0	0	0	0	0	0	91.24	76.42	57.85	45.94	48.03	36.71	0	0	0	0	0	0	5.99	4.8	4.01	3.04	0	116.91	72.63	53.68	42.37	35.66	26.5	21.31	17.8	13.53	0	0	0	0	42.98	35.84	78.89	62.43	52.91	38.01
ENSG00000166143	0	0	0	0	0	0	0	0	0	0	0	0	0	0	0	0	0	0	0	0	0	0	0	0	0	0	0	0	0	0	0	0	0	0	0	0	0	0	0	0	0	0	0	0	0	0	0	0	0	0
ENSG00000166145	0	0	0	0	0	0	0	0	0	0	0	0	0	0	0	0	0	0	0	0	0	0	0	0	0	0	7.23	11.58	9.68	7.33	0	0	0	0	0	0	0	0	0	0	0	0	0	0	0	0	0	0	5.59	8.58
ENSG00000166147	60.52	25.34	15.96	11.59	9.16	15.17	16.77	18.05	15.33	14.64	0	0	15.03	21.77	25.41	21.28	20.93	16.62	17.53	10.67	0	0	0	2.85	61.9	51.67	38.49	31.12	26.01	19.91	61.41	26.58	16.51	24.08	11.59	9.75	9.06	7.28	6.08	6.47	47.92	21.3	13.5	13.31	10.37	13.91	52.7	41.45	34.92	26.8
ENSG00000166148	0	0	0	0	0	0	0	0	0	0	0	0	0	0	0	0	0	0	0	0	0	0	0	0	0	0	0	0	0	0	0	0	0	0	0	0	0	0	0	0	0	0	0	0	0	0	0	0	0	0
ENSG00000166152	0	0	0	0	0	0	0	0	0	0	0	0	0	0	0	0	0	0	0	0	0	0	0	0	0	0	0	0	0	0	0	0	0	0	0	0	0	0	0	0	0	0	0	0	0	0	0	0	0	0
ENSG00000166153	0	0	0	0	0	0	0	0	0	13.36	0	0	0	0	0	0	0	0	0	0	0	0	0	0	0	0	0	0	0	0	0	0	0	0	0	0	0	0	0	0	0	0	0	0	0	0	0	0	0	0
ENSG00000166159	0	0	0	0	0	0	0	0	0	0	0	0	0	0	0	0	0	0	0	0	0	0	0	0	0	0	0	0	0	0	0	0	0	0	0	0	0	0	0	0	0	0	0	0	0	0	0	0	0	0
ENSG00000166160	0	0	0	0	0	0	0	0	0	0	0	0	0	0	0	0	0	0	0	0	0	0	0	0	0	0	0	0	0	0	0	0	0	0	0	0	0	0	0	0	0	0	0	0	0	0	0	0	0	0
ENSG00000166164	0	0	0	17.52	78.19	123.4	90.56	73.36	63.39	55.11	0	0	27.34	19.81	213.43	179.04	135.96	111.23	103.91	141.19	959.11	409.11	253.88	184.38	146.67	122.5	86.13	66.62	53.58	39.04	111.49	48.26	29.97	22.14	17.47	14.7	30.65	24.65	55.84	64.73	414.93	180.2	112.79	83.45	123.54	113.18	112.54	92.07	78.04	69.88
ENSG00000166165	739.04	614.91	1065.48	1179.43	1034.37	853.14	893.25	712.71	627.88	573.62	3493.31	1961.54	1035.17	821.54	713.48	866.4	867.58	753.66	823.36	854.82	1044.17	802.32	641.57	482.64	508.88	609.25	565.57	498.76	504.88	506.17	1364.13	887.47	748.15	642.49	481.89	477.14	635.49	695.89	782.92	754.38	1014.58	589.03	373.96	403.28	374.85	654.33	624.44	554.11	574.6	571.68
ENSG00000166166	0	0	0	0	0	0	0	0	0	0	0	0	0	0	0	0	0	0	0	0	0	24.09	15.02	10.88	8.65	14.44	10.76	8.62	7.2	5.45	0	0	0	0	0	0	0	0	4.67	3.55	0	0	0	0	0	0	0	0	0	0
ENSG00000166167	0	0	0	0	0	0	0	40.72	35.45	27.1	0	0	8.96	6.49	5.11	4.28	3.24	2.57	4.31	3.29	0	0	7.78	11.27	8.97	14.97	11.15	11.16	9.33	11.3	0	0	19.58	14.46	11.41	9.6	10.7	8.61	7.19	48.41	333.94	148.68	94.35	69.85	101.35	84.5	63.61	76.45	56.61	43.46
ENSG00000166169	0	0	109.75	79.7	63	52.12	71.83	57.85	75.48	75.1	0	0	146.89	106.49	84.03	70.42	53.31	42.34	35.41	34.53	0	0	34.53	50.04	125.11	183.69	136.84	99.42	86.55	81.03	0	0	0	0	0	0	0	0	0	0	0	0	0	0	11.01	9.18	6.91	5.47	9.5	7.29
ENSG00000166170	0	0	12.15	17.62	27.84	23.02	21.26	20.55	17.45	13.33	0	18.44	11.14	16.14	12.72	10.65	12.09	9.6	10.71	10.23	0	15.5	9.66	18.55	29.85	24.79	18.47	14.8	24.98	18.93	45.59	19.73	32.89	48.82	76.96	64.76	47.86	57.95	48.4	36.65	39.23	17.44	11.05	8.18	16.97	21.25	15.99	18.97	21.53	22.03
ENSG00000166171	0	0	0	0	0	0	0	0	49.04	37.5	0	0	0	0	0	45	34.07	27.05	22.63	34.6	0	0	0	0	0	0	27.78	44.52	37.2	42.27	0	0	0	0	0	0	0	0	0	0	0	0	0	76.39	59.56	49.66	68.82	54.47	46.16	81.73
ENSG00000166173	0	0	0	19.29	15.24	12.6	9.31	11.25	9.55	9.73	0	0	0	0	0	0	0	0	0	2.24	40.29	16.96	10.57	7.66	6.09	5.08	11.36	9.1	7.6	5.76	0	0	0	0	0	0	0	0	0	2.49	0	0	0	0	0	0	0	3.46	45.6	37.26
ENSG00000166181	121.5	50.89	32.06	23.26	18.38	15.2	22.46	18.09	15.37	11.85	63.87	24.61	29.74	32.32	50.92	63.97	69.95	59.81	64.32	57.35	526.75	222.41	138.85	99.71	78.95	65.55	48.29	38.58	40.1	39.71	121.89	52.75	49.01	36.2	38.09	63	70.27	84.94	70.89	77.71	269.34	81.02	126.54	82.06	63.2	65.84	66.09	71.31	74.66	62.76
ENSG00000166183	0	0	0	0	0	0	0	0	0	0	0	0	0	0	0	0	0	0	0	0	0	0	0	0	0	0	0	0	0	0	0	0	0	0	0	0	0	0	0	0	0	0	0	0	0	0	0	0	0	0
ENSG00000166188	0	0	0	10.24	8.09	6.69	4.94	3.98	3.38	5.17	0	0	0	0	0	0	0	0	0	2.38	0	0	0	0	0	0	0	0	0	2.04	0	0	14.24	21.04	24.91	20.96	15.57	12.52	10.46	13.25	0	0	0	0	0	0	0	0	0	2.39
ENSG00000166189	0	0	0	0	0	0	0	0	0	0	0	0	0	0	0	0	0	0	0	0	0	0	0	13.23	21.05	17.57	13.09	10.48	8.76	6.63	0	0	0	17.16	27.09	22.8	16.94	13.62	11.38	12.97	0	0	0	0	0	0	0	0	5.06	3.88
ENSG00000166192	0	0	0	0	0	0	0	0	0	0	0	0	0	0	0	0	0	0	0	0	0	0	0	0	0	0	0	8.97	7.49	5.68	0	0	0	21.28	16.79	14.13	10.5	8.44	7.05	5.36	0	0	0	0	0	0	0	0	0	0
ENSG00000166197	0	0	0	27.47	32.55	26.92	19.88	80.03	67.92	51.78	0	219.15	137.41	111.48	97.26	84.63	72.1	70.31	61.53	49.05	114.41	72.27	60.07	177.31	141.04	116.98	87.14	68.94	57.6	42.78	70.97	30.72	19.08	103.98	82.04	136.61	153.44	123.36	102.94	77.69	0	27.08	17.16	69.84	54.45	45.4	34.1	47.43	36.36	32.77
ENSG00000166199	0	0	0	88.59	70.04	57.94	42.81	34.48	29.29	22.38	0	0	0	0	0	0	0	0	0	0	0	0	0	0	0	0	0	53.21	83.59	63.32	0	0	0	0	0	0	0	0	0	0	0	0	0	0	0	0	0	29.95	25.39	19.49
ENSG00000166200	0	28.11	26.56	95.59	72.2	59.7	77.43	71.17	75.5	70.39	0	285.67	173.24	125.61	94.04	74.5	56.2	45	75.98	105.51	127.02	205.92	128.69	93.31	227.74	190.12	141.63	112.31	93.86	95.29	33.24	14.39	8.93	31.36	24.75	69.95	51.99	41.8	34.92	25.27	0	183.96	116.75	85.81	136.07	112.88	84.67	74.95	63.52	53.34
ENSG00000166206	0	35.68	22.48	16.3	12.88	10.65	19.49	15.7	16.18	12.36	179.89	69.37	41.94	30.39	23.95	40.13	30.76	24.72	20.68	16.55	0	71.24	45.27	32.8	26.09	21.77	16.22	13	10.86	8.22	0	0	26.65	19.69	15.54	13.07	9.71	19.53	22.83	22.32	0	0	0	15.04	11.72	9.77	7.36	5.82	12.11	10.33
ENSG00000166211	0	0	0	0	0	0	0	0	0	0	0	0	0	0	0	0	0	0	0	0	0	0	0	0	0	0	0	0	0	0	0	0	0	0	0	0	0	0	0	0	0	0	0	0	0	0	0	0	0	0
ENSG00000166220	0	0	0	0	0	0	0	0	0	0	0	0	0	0	0	0	0	0	0	0	0	0	0	0	0	0	0	0	0	0	0	0	0	0	0	0	0	0	0	0	0	0	0	0	0	0	0	0	0	0
ENSG00000166224	0	0	10.13	134.86	103.36	84.59	61.83	49.25	40.45	35.21	39.93	15.38	18.58	13.46	21.21	22.21	20.17	18.69	22.33	23.89	30.76	25.9	16.14	11.69	9.3	11.64	11.56	9.26	9.67	17.58	38.05	16.47	20.45	22.66	29.8	25.08	37.27	32.96	30.03	33.12	32.77	14.57	18.46	27.31	26.61	35.5	107.09	84.76	71.36	66.4
ENSG00000166225	0	0	0	0	0	0	0	0	2.06	4.71	35.02	13.49	8.15	149.31	117.91	97.97	111.39	149.05	124.65	90.37	0	0	0	0	0	3.4	5.07	4.06	5.09	6.43	0	14.45	8.97	317.43	250.63	211.15	156.98	125.29	104.31	79.28	28.76	12.79	8.1	11.99	9.34	7.79	8.79	9.27	26.1	19.78
ENSG00000166226	434.54	182	114.69	166.42	179.96	199.29	224.56	212.02	177.71	196.25	0	146.39	263.62	436.99	374.65	313.93	299.37	304.9	232.28	314.58	328.08	717.31	586.21	551.78	436.17	481.55	422.94	274.85	269.55	381.85	0	270.06	313.47	403.43	410.83	370.16	400.85	365.36	322.38	250.2	880.76	397.56	273.98	315.31	316.01	292.73	286.4	277.91	275.97	268.2
ENSG00000166228	0	0	0	0	0	0	0	0	0	0	0	0	0	0	0	0	36.2	28.75	24.04	18.38	0	0	91.26	66.16	52.63	43.93	32.73	26.22	21.91	44.76	0	0	0	0	0	0	0	0	0	0	0	0	0	0	0	0	0	0	0	17.29
ENSG00000166233	625.3	674.94	426.55	423.61	335.04	275.14	201.67	161.72	137.39	128.11	0	22.31	40.39	139.1	116.48	95.75	72.47	71.93	72.18	62.96	7.95	575.92	360.18	315.97	289.31	241.49	179.66	178.99	147.72	111.74	110.25	71.57	44.45	124.28	98.61	161.69	120.44	96.91	119.44	90.64	0	218.32	442.72	430.9	334.45	277.76	207.96	203.58	171.75	130.13
ENSG00000166246	0	0	0	0	0	0	0	0	0	0	0	0	0	0	0	0	0	0	0	0	0	0	0	0	0	0	0	5.52	4.61	3.49	0	0	0	0	0	0	0	0	0	0	0	0	0	0	0	0	0	0	0	2.75
ENSG00000166250	0	0	0	0	0	0	0	0	0	0	0	17.79	10.75	7.79	6.14	5.14	3.89	3.09	5.17	3.95	71.09	59.85	37.3	33.78	26.87	22.42	16.7	27.48	22.96	34.86	43.99	19.04	11.82	8.73	6.89	5.8	63.11	50.73	42.27	32.13	0	0	0	108.29	84.44	70.29	52.92	41.73	35.24	27
ENSG00000166257	49.22	41.21	38.89	28.2	37.13	36.82	27.2	25.59	30.02	22.92	0	0	0	0	0	0	0	0	0	0	0	0	10.32	7.48	5.95	4.96	7.39	5.92	4.95	3.75	0	54.39	48.93	36.14	28.52	46.91	34.86	31.25	26.1	27.39	0	0	0	0	0	0	0	0	0	2.54
ENSG00000166260	0	0	0	0	0	22.09	39.6	31.89	27.09	20.69	0	101.47	61.38	44.48	35.06	29.37	28.47	28.76	29.2	22.32	0	88.19	55.05	39.03	31.05	25.91	19.3	45.98	49.56	37.54	246.93	107	66.47	49.13	77.54	65.27	72.76	58.5	48.86	60.25	222.43	99.75	63.23	46.77	36.46	30.4	90.93	72.35	61.32	58.35
ENSG00000166261	0	0	17.92	13	10.27	16.98	12.55	10.1	8.58	6.55	0	0	0	11.92	9.39	7.86	5.95	4.73	3.95	3.02	0	0	0	0	6.62	5.52	4.12	3.3	2.75	2.09	0	0	0	0	0	0	0	5.29	4.42	3.36	0	0	0	12.02	9.37	7.81	5.88	4.65	7.88	9.08
ENSG00000166262	523.45	219.62	138.61	100.7	79.62	65.87	48.67	39.2	33.3	25.45	0	0	0	0	0	0	0	0	0	0	229.21	96.77	60.41	43.78	34.83	29.07	21.65	17.35	14.5	10.98	0	0	0	0	0	0	0	0	0	0	0	0	0	0	0	0	0	33.75	28.6	21.96
ENSG00000166263	0	0	0	0	0	0	0	0	1.74	1.33	0	1390.46	845.11	613.1	484.89	406.62	307.92	244.54	204.5	156.45	0	0	0	0	1.68	1.4	1.04	0.83	1.4	1.06	0	0	3.68	2.72	17.29	14.55	10.8	80.7	67.44	51.19	0	0	0	14.72	11.47	9.56	7.2	5.69	4.83	3.71
ENSG00000166265	0	0	0	0	0	0	0	0	0	0	0	0	0	13.25	10.44	8.74	6.62	5.25	4.39	6.72	0	0	0	0	0	0	0	0	0	2.87	0	0	0	0	0	0	0	0	0	0	0	0	0	26.69	20.8	17.34	13.05	10.32	8.75	10.07
ENSG00000166266	0	0	116.12	84.32	66.66	55.14	43.43	34.98	29.71	21.79	37.27	14.35	8.67	12.57	9.9	8.29	6.28	17.84	14.92	14.21	0	42.74	26.64	19.3	15.35	12.82	65.16	52.22	43.63	35.45	0	183	113.58	83.96	66.27	55.31	40.73	32.74	27.1	41.43	206.31	91.23	57.83	42.78	33.35	36.56	27.51	34.83	40.59	31.15
ENSG00000166268	0	0	0	0	0	0	0	0	0	0	0	0	0	0	0	0	0	0	0	0	0	0	0	0	0	0	0	0	0	0	0	0	0	0	0	0	0	0	0	0	0	0	0	0	0	0	0	0	0	0
ENSG00000166272	0	23.09	14.55	10.55	33.34	27.57	20.36	16.4	13.93	15.87	57.33	44.17	26.69	19.33	15.23	12.76	9.66	7.67	6.41	12.25	0	18.54	22.99	16.65	19.87	22.1	24.7	19.79	19.29	16.69	0	0	0	0	0	21.58	16.04	17.19	17.95	16.27	0	0	13.22	9.78	7.62	6.35	4.78	3.78	3.21	17.22
ENSG00000166275	0	0	0	0	0	0	0	0	0	0	0	0	0	0	0	0	0	0	0	0	0	0	0	0	0	0	0	0	0	3.78	0	0	26.53	19.6	15.47	26.03	19.34	15.55	12.99	9.87	0	0	0	0	0	0	0	0	0	8.86
ENSG00000166278	0	0	0	0	0	0	0	0	0	0	0	0	0	0	0	0	0	0	0	0	0	0	0	0	0	0	0	0	0	0	0	0	0	0	0	0	0	0	0	0	0	0	0	0	0	0	0	0	0	0
ENSG00000166289	0	0	0	0	0	0	0	0	0	18.76	0	0	0	0	0	0	0	0	0	0	0	0	0	0	0	0	0	0	0	0	0	0	0	0	0	0	0	30.15	25.18	19.14	0	0	0	0	0	0	0	0	0	0
ENSG00000166292	0	0	0	0	0	0	0	10.59	8.99	6.87	0	0	0	0	0	0	0	0	0	0	0	0	0	21.4	17.02	28.41	21.16	16.95	14.17	10.73	0	0	0	0	0	0	0	0	0	0	0	0	0	0	0	0	12.18	9.64	16.34	12.54
ENSG00000166295	0	0	129.58	94.08	74.36	66.2	48.91	39.39	116.74	132.1	141.28	54.47	65.85	47.71	37.6	47.24	47.7	62.89	67.25	62.89	0	21.56	13.44	61.13	48.63	40.58	30.23	40.47	40.77	40.91	0	573.49	356.39	263.52	208.82	233.95	174.39	140.45	117.33	133.21	362.75	161.55	102.56	75.58	58.92	49.13	73.49	58.16	49.29	76.22
ENSG00000166311	220.38	138.44	114.93	83.37	82.34	68.09	63.88	81.01	68.8	57.81	0	0	26.73	19.37	15.26	12.78	19.35	23.05	19.28	14.73	0	0	0	0	0	0	0	0	5.51	4.17	0	0	0	0	0	0	10.67	8.58	7.16	5.44	0	0	0	0	0	0	0	0	0	9.64
ENSG00000166313	282.99	237.2	149.56	112.63	89.02	85.16	111.93	90.32	117.39	119.8	0	0	0	0	25.02	20.96	62.6	49.71	41.57	47.95	0	185.52	115.8	83.93	100.14	83.58	82.96	66.44	69.75	89.54	106.97	236.18	266.53	282.73	274.43	260.34	182.21	158.2	140.31	119.72	0	0	84.79	170.46	132.9	110.82	79.88	73.81	97.09	96.51
ENSG00000166317	0	0	0	0	0	0	0	0	0	0	0	0	0	0	0	0	0	0	0	0	0	0	0	0	0	0	0	0	0	0	0	0	0	0	0	0	0	0	0	0	0	0	0	0	0	0	3.99	3.16	2.68	2.05
ENSG00000166321	0	0	0	0	0	0	0	0	0	0	0	0	0	0	0	0	0	0	0	0	0	0	0	0	0	0	0	0	0	0	0	0	0	0	0	0	0	0	0	0	0	0	0	0	0	0	0	0	0	0
ENSG00000166323	0	0	0	0	0	0	0	0	0	0	0	0	0	0	0	0	0	0	0	0	0	0	0	0	0	0	0	0	0	0	0	0	0	0	0	0	0	0	0	0	0	0	0	0	0	0	0	0	0	0
ENSG00000166326	0	6.97	8.78	6.36	7.54	14.55	15.36	40.85	34.7	25.85	0	6.65	8.04	14.56	13.77	26.9	20.36	17.32	38.49	31.12	26.71	22.49	17.51	17.76	16.15	16.84	12.55	11.05	11.76	10.81	0	7.14	4.43	26.19	28.41	23.91	17.76	19.48	17.35	18.95	42.72	37.98	28.07	95.96	75.38	63.31	48.12	72.53	61.46	47.06
ENSG00000166329	0	0	0	0	0	0	0	0	0	0	0	0	0	0	0	0	0	0	0	0	0	0	0	0	0	0	0	0	0	0	0	0	0	0	0	0	0	0	0	0	0	0	0	0	0	0	0	0	0	0
ENSG00000166333	0	247.61	238.59	173.34	77.03	55.57	51.47	41.45	60.21	71.68	0	0	99.27	226.4	316.94	295.99	236.71	207.77	188.23	156.69	0	107.71	67.18	48.68	38.72	32.31	47.4	73.43	76.71	58.25	0	139.78	86.83	106.55	75.99	63.96	42.68	58.46	76.86	62.04	0	60.96	112.96	83.58	65.15	72.43	54.51	43.13	45.69	39.25
ENSG00000166337	0	18.96	23.89	17.33	13.69	16.98	16.45	13.25	16.78	41.75	0	0	0	245.92	275.07	230.68	225.78	244.28	355.49	367.34	0	0	0	6.38	5.08	4.24	98.43	137.61	142.12	143.89	0	0	336.4	249.06	393.06	331.34	244.39	295.71	246.85	216.84	1351.22	599.7	381.23	282.46	219.13	275.06	206.38	230.11	214.38	261.94
ENSG00000166340	1562.7	655.3	413.05	299.94	237.11	196.14	194.15	151.42	154.88	127.88	126.71	76.22	46.06	50.84	52.47	43.94	98.45	78.18	63.81	59.03	0	293.34	183.19	132.79	105.63	88.16	65.68	59.78	65.47	67.75	0	453.88	469.49	347.29	274.16	230.9	240.18	179.05	230.22	170.51	61.45	27.32	17.32	12.81	33.7	33.3	41.26	32.64	27.67	25.62
ENSG00000166341	60.83	42.44	48.12	46.53	42.89	45.59	52.39	46.72	44.79	43.98	0	16.22	9.8	14.2	16.77	18.73	15.95	18.29	22.36	30.58	32.53	20.54	12.8	15.45	12.29	12.31	9.17	12.24	12.27	11.61	20.09	26.08	32.39	43.86	37.76	34.42	31.47	30.05	30.38	34.13	0	7.71	14.65	18.06	19.71	18.78	15.9	18.16	17.76	17.23
ENSG00000166342	0	0	0	0	0	0	0	0	0	0	0	0	0	0	0	0	0	0	277.86	213.03	0	0	0	0	0	0	0	0	0	0	0	0	0	0	0	6.09	4.53	3.64	3.04	2.31	0	0	0	0	0	0	0	0	0	0
ENSG00000166343	0	71.3	44.94	32.6	25.77	21.31	15.74	12.68	10.77	8.23	0	0	0	0	0	0	0	0	0	0	97.23	40.97	25.55	18.51	14.72	12.29	9.15	7.33	6.13	4.64	0	0	0	0	0	0	0	0	0	0	0	0	0	0	0	0	0	0	0	0
ENSG00000166347	0	0	133.75	97.14	76.79	63.53	53.86	43.38	36.85	28.16	0	0	0	6.57	5.18	4.33	3.28	2.61	2.18	3.33	0	0	0	86.04	68.44	57.13	42.56	34.11	28.51	38.68	0	0	0	0	0	0	0	46.05	38.48	28.72	0	0	0	0	0	0	3.26	2.58	2.19	1.68
ENSG00000166348	0	93.77	59.28	43.13	34.08	28.18	83.97	71.7	60.91	44.96	0	20.67	12.49	9.05	7.13	5.97	9.04	7.17	6	4.72	0	16.17	20.16	14.6	11.62	9.69	23.73	23.42	19.57	15.69	0	0	0	10.14	8	20.2	15.01	78.43	65.54	41.73	0	0	0	0	14.27	11.9	27.91	50.33	42.66	32.75
ENSG00000166349	0	0	0	0	0	0	0	0	0	0	0	0	0	0	0	0	0	0	0	0	0	0	0	0	0	0	0	0	0	0	0	0	0	0	0	0	0	0	0	0	0	0	0	0	0	0	0	4.22	3.57	2.74
ENSG00000166351	0	0	0	0	0	0	0	0	0	0	0	0	0	0	0	0	0	0	0	0	0	0	0	0	0	0	0	0	0	0	0	0	0	0	0	0	0	0	0	0	0	0	0	0	0	0	0	0	0	0
ENSG00000166352	0	0	0	0	0	39.99	29.54	47.59	40.42	30.88	371.87	143.66	86.95	63.02	49.69	41.63	31.52	25.03	55.35	73.12	0	0	0	0	0	0	0	0	0	66.31	0	0	0	0	0	0	34.11	27.42	22.91	17.41	0	0	82.28	60.9	47.48	78.42	59.03	46.71	39.59	60.79
ENSG00000166359	0	0	0	0	0	0	0	0	0	0	0	0	0	0	0	0	0	0	0	0	0	0	0	0	0	0	0	0	0	0	0	0	0	0	0	0	0	0	0	0	0	0	0	0	0	0	0	0	0	0
ENSG00000166363	0	0	0	0	0	0	0	0	0	0	0	0	0	0	0	0	0	0	0	0	0	0	0	0	0	0	0	0	0	0	0	0	0	0	0	0	0	0	0	0	0	0	0	0	0	0	0	0	0	0
ENSG00000166368	0	0	0	0	0	0	0	0	0	0	0	0	0	0	0	0	0	0	0	0	0	0	0	0	0	0	0	0	0	0	0	0	0	0	0	0	0	0	0	0	0	0	0	0	0	0	0	0	0	0
ENSG00000166377	0	0	0	0	0	17.45	12.9	10.39	8.82	13.48	0	0	0	0	0	0	0	11.89	9.95	7.6	0	113.27	70.65	51.19	40.72	33.98	25.31	20.28	16.95	12.83	0	0	0	0	0	0	0	0	0	25.48	0	0	0	0	0	0	53.32	42.21	35.78	27.47
ENSG00000166387	0	0	0	0	0	0	8.45	6.81	47.49	64.97	0	0	0	0	0	0	0	0	0	0	0	0	0	0	0	0	0	40.33	33.71	127.39	0	0	0	0	0	0	15.38	12.37	10.33	7.85	0	0	0	0	0	0	0	0	0	0
ENSG00000166391	0	0	0	0	0	0	0	0	0	0	0	0	0	0	0	0	0	0	0	0	0	0	0	0	0	0	0	0	0	0	0	0	0	0	0	0	0	0	0	0	0	0	0	0	0	0	0	0	0	0
ENSG00000166394	0	0	0	0	0	0	0	0	0	0	0	0	0	0	0	0	0	0	0	0	0	0	0	0	0	0	0	0	0	0	0	0	0	0	0	0	0	0	0	0	0	0	0	0	0	0	0	0	0	0
ENSG00000166396	0	0	0	0	0	0	0	0	0	0	0	0	0	0	0	0	0	0	0	0	0	0	0	0	0	0	0	0	0	0	0	0	0	0	0	0	0	0	0	0	0	0	0	0	0	0	0	0	0	0
ENSG00000166398	716.02	300.71	189.94	137.52	108.72	89.95	66.47	53.52	45.47	57.8	0	13.21	23.95	17.35	13.67	15.26	11.55	46.62	38.99	29.26	0	0	13.88	10.05	8	6.67	14.21	36.02	30.1	45.37	196.62	85.15	52.9	39.08	30.84	25.96	18.81	31.33	26.16	19.88	0	0	0	5.87	4.58	3.82	5.74	36.3	40.15	25.66
ENSG00000166401	0	0	0	0	0	0	0	0	0	0	0	0	0	0	0	0	0	0	0	0	0	0	0	0	0	0	0	0	0	0	0	0	0	0	0	0	0	0	0	0	0	0	0	0	0	0	24.91	19.71	16.7	12.53
ENSG00000166402	0	0	18.15	81.72	86.71	72.02	53.28	52.98	54.02	55.21	35.76	13.77	8.32	24.02	33.11	27.73	20.99	16.67	15.93	19.78	0	11.6	7.23	5.24	8.33	10.43	10.36	10.37	13.87	11.81	0	14.75	9.16	55.88	44.1	37.11	41.39	33.37	28.19	28.52	0	0	33.27	49.34	57.84	80.54	60.57	47.92	40.62	31.16
ENSG00000166405	0	0	0	0	0	0	0	0	0	0	0	0	0	0	0	0	0	0	0	0	0	135.41	84.48	61.22	48.7	40.64	30.27	24.26	54.61	49.03	0	0	0	0	0	0	0	0	13.28	20.18	0	0	0	0	138.84	115.8	87.22	69.07	58.55	44.96
ENSG00000166407	0	0	0	0	0	0	0	0	0	0	0	0	0	0	0	0	0	0	0	0	0	0	0	0	48.83	40.76	30.36	24.33	20.33	15.4	0	0	0	0	0	0	0	0	0	0	0	0	0	0	0	0	0	0	0	0
ENSG00000166408	0	0	0	0	0	0	0	0	0	0	0	0	0	0	0	0	0	0	0	0	0	0	0	0	0	0	0	0	0	0	0	0	0	0	0	0	0	0	0	0	0	0	0	0	0	0	0	0	0	0
ENSG00000166411	0	0	0	21.98	17.37	14.36	10.61	8.55	7.26	5.54	0	0	0	0	0	0	0	0	9.31	39.29	0	0	0	0	0	0	0	43.92	36.71	27.81	0	0	0	31.21	28.28	23.8	17.68	59.2	49.46	61.57	0	0	0	0	0	0	28.83	22.81	69.59	53.44
ENSG00000166415	0	0	0	0	0	0	0	0	0	0	0	0	0	0	0	0	0	0	0	0	0	0	0	0	0	0	0	0	0	0	0	0	0	0	0	0	0	0	0	0	0	0	0	0	7.4	6.17	4.64	3.67	3.11	2.39
ENSG00000166426	448.19	375.95	429.75	562.36	445.03	563.35	582.77	536.34	626.47	522.27	471.54	364.67	441.68	640.28	631.3	740.52	961.06	1081.14	1037.17	1199.64	4435.9	3607.09	4056.78	3790.87	3691.37	3884.25	3928.44	4353.56	4307.03	4495.97	1310.7	758.27	942.45	958.16	1031.34	926.28	1333.85	1245.3	1242.62	1295.75	3958.61	3365.68	3476.37	3926.96	3392.11	3511.21	3838.55	3733.54	3977.99	4138.86
ENSG00000166428	0	0	0	0	0	0	0	0	0	0	0	0	0	0	0	0	0	0	0	0	0	0	0	0	0	0	0	0	0	0	0	0	0	0	0	0	0	6.29	4.32	3.28	0	0	0	0	0	0	0	0	0	0
ENSG00000166432	0	0	0	0	0	0	0	6.6	5.6	4.28	230.05	88.63	53.56	38.81	30.57	25.61	25.84	20.52	17.16	13.12	0	0	0	0	8.89	7.42	5.52	4.43	7.39	5.6	0	0	0	7.59	5.99	5.04	3.74	9.03	7.54	9.55	0	0	9.27	13.72	10.69	8.91	6.71	5.31	4.5	3.45
ENSG00000166435	0	67.09	42.28	30.68	24.3	20.1	14.85	11.93	10.27	18.2	0	0	9.46	6.85	5.4	4.52	3.42	2.72	2.27	2.01	0	0	0	0	0	0	0	0	0	5.98	0	0	42.47	31.38	24.76	20.84	15.49	67.37	56.29	42.78	542.51	241.85	153.67	113.82	88.76	74.02	55.73	44.12	37.39	28.71
ENSG00000166436	0	14.21	8.95	6.49	5.13	4.24	3.13	3.32	2.82	3.27	0	0	0	0	3.08	2.58	1.95	1.55	1.3	1.98	0	0	0	0	0	0	0	0	0	0	0	29.25	77.89	57.56	45.43	38.04	28.27	22.73	18.99	14.34	0	0	0	0	0	0	0	2.34	1.98	13.1
ENSG00000166439	0	0	0	5.35	7.2	5.95	4.4	8.31	10.59	8.09	0	22.37	27.03	24.48	19.28	22.61	19.56	23.29	19.48	23.38	0	0	0	4.26	3.39	2.83	4.21	6.75	5.64	5.37	0	11.98	7.44	11	13.01	14.6	13.56	13.08	14.57	17.99	0	10.62	6.73	4.98	3.88	3.23	7.3	9.62	9.79	7.51
ENSG00000166441	1476.33	1460.88	875.95	981.85	986.06	902.52	891.12	883.07	1032.71	1257.49	3042.32	2197.95	1693.99	1716.79	1726.81	1764.25	1875.44	1808.53	1707.95	1647.18	3200.28	2017.75	1905.49	1889.35	1913.01	1935.55	1983.12	1888.01	1826.53	2098.67	1404.14	1213.53	1690.4	1953.8	1700.29	1430.74	1336.32	1386.4	1155.09	1101.38	1270.92	1417.15	1074.31	1371.46	1250.44	1271.26	1297.11	1351.63	1361.23	1480.03
ENSG00000166444	0	176.39	111.28	442.59	413.88	436.02	280.3	205.92	211.04	199.85	811.8	314.73	339.52	242.99	191.81	160.76	121.71	96.65	122.49	109.39	0	0	0	0	0	0	0	0	15.24	11.54	0	0	0	15.11	11.92	10.03	15.12	12.15	10.15	107.72	0	114.41	72.59	75.74	59.04	49.23	154.53	147.54	140.67	112.2
ENSG00000166446	0	0	0	0	0	0	0	0	0	0	0	0	0	0	0	0	4.54	3.6	4.52	3.46	0	0	0	0	0	0	0	0	0	0	0	0	0	0	0	0	0	0	0	26.58	0	0	6.25	4.62	7.2	6	4.52	3.57	4.54	3.49
ENSG00000166448	0	0	28.01	20.32	16.06	20.25	14.96	12.05	26.79	23.45	0	0	0	0	0	0	7.1	5.64	4.72	3.6	84.24	352.6	171	109.94	172.76	149.62	108.78	128.07	132.24	100.15	0	0	0	0	0	0	0	0	0	0	0	0	0	0	0	0	0	0	0	0
ENSG00000166450	17.84	7.47	4.7	31.26	30.09	52.55	38.83	31.27	27.12	21.65	393.7	152.83	93.36	68.28	54.08	45.7	35.68	37.84	34.37	30.22	85.87	54.21	41.29	38.06	32.44	28.87	30.92	42.41	44.16	38.78	0	0	0	3.51	8.3	11.65	10.38	32.39	31.7	32.17	122.06	133.89	94.55	82.65	79.28	84.68	82.38	68.85	78.15	81.58
ENSG00000166451	0	0	0	0	0	0	0	0	0	18.08	479.77	244.93	148.27	107.46	148.99	124.83	135.25	121.71	101.79	77.82	0	0	0	0	0	0	0	52.66	44.01	66.67	0	0	0	0	0	0	18.07	14.53	12.14	9.22	0	0	0	0	25.38	21.16	15.93	12.6	10.68	8.2
ENSG00000166452	0	0	0	0	0	0	0	0	0	0	0	0	0	0	0	25.56	19.35	15.37	12.85	9.82	0	214.05	133.92	97.14	77.27	64.51	47.21	37.83	31.62	23.95	0	0	0	54.67	43.15	72.64	53.98	65.1	67.05	63.69	0	0	0	0	0	0	0	0	0	0
ENSG00000166454	0	0	0	18.7	14.77	12.22	12.93	17.06	20.29	15.49	0	0	0	0	0	0	0	0	0	8.7	0	65.38	40.77	29.53	23.49	19.6	14.6	11.7	19.55	22.2	45.43	19.66	25.79	19.05	15.03	25.41	18.88	15.18	12.68	13.63	0	0	23.19	24.86	19.38	16.15	12.16	9.62	10.87	16.68
ENSG00000166455	0	0	0	0	0	0	66.8	53.78	45.7	34.94	0	0	0	0	0	0	0	0	0	7.1	0	0	27.67	20.04	15.95	13.31	19.82	15.88	13.27	10.05	0	0	0	0	0	0	0	0	0	0	0	0	0	0	0	0	0	15.47	19.87	15.18
ENSG00000166471	0	0	0	0	0	58.19	43	34.35	29.18	21.94	62.35	122.47	74.16	53.8	42.39	35.51	36.69	29.13	27.9	26.66	308.58	130.24	81.29	58.91	46.86	39.11	29.66	32.21	26.94	20.42	0	25.68	15.95	11.78	27.2	62.66	52.38	60.23	50.31	38.6	0	0	0	0	0	0	15.37	11.98	10.16	7.8
ENSG00000166473	0	0	0	0	0	0	0	0	0	0	0	0	0	0	0	0	0	0	0	0	0	0	0	0	0	0	0	0	0	0	0	0	0	0	0	0	0	0	0	0	0	0	0	0	0	0	0	0	0	0
ENSG00000166477	0	0	0	0	0	0	0	0	0	0	0	49.58	29.97	21.72	17.11	14.33	21.7	17.23	14.41	14.91	0	0	0	0	0	0	0	6.67	5.57	12.66	0	0	0	0	0	0	0	0	0	0	0	0	29.31	21.68	16.9	14.09	10.6	16.78	21.33	21.83
ENSG00000166478	0	52.54	33.11	24.02	18.98	15.69	17.04	13.73	11.66	34.2	0	0	0	0	0	14.56	62.47	698.84	582.98	441.77	0	83.71	100.41	72.74	57.87	48.29	35.97	28.82	24.08	18.23	0	0	133.19	98.4	177.48	233.52	131.24	106.35	90.24	68.57	0	0	0	0	12.68	10.57	15.91	25.18	21.34	20.47
ENSG00000166479	0	19.84	12.5	18.12	14.32	11.84	59.76	49.17	41.76	31.9	0	0	34.38	24.91	19.62	16.43	12.44	9.88	13.77	10.52	0	0	0	0	5.73	4.78	3.56	5.7	30.23	22.9	0	0	165.92	120	94.72	77.93	56.54	43.8	36.59	35.16	0	0	0	0	81.19	67.7	50.98	40.35	51.91	60.52
ENSG00000166482	0	0	0	0	0	0	0	0	0	0	0	0	0	0	0	0	0	0	0	0	0	0	65.36	45.27	48.96	40.86	40.58	32.51	27.16	20.57	0	0	0	0	0	0	0	0	0	6.73	0	0	0	0	0	0	53.64	42.45	35.98	27.62
ENSG00000166483	133.64	55.95	50.46	36.59	57.21	47.31	67.94	54.64	46.34	36.91	0	450.52	273.11	197.92	207.83	174.17	134.73	104.91	87.74	67.09	0	0	0	9.67	7.69	6.42	4.78	3.83	3.2	2.42	0	0	17.76	13.12	58.19	48.98	36.4	57.54	48.06	46.82	0	0	0	0	18.44	15.37	11.57	9.15	11.1	11.36
ENSG00000166484	0	0	0	0	0	0	7.99	6.43	5.46	23.95	0	0	0	0	0	0	0	52.46	44.06	49.82	0	28.98	303.65	384.83	382.1	319.06	214.92	154.03	118.45	144.14	0	0	0	0	0	0	0	0	46.66	35.46	73.21	32.55	41.27	45.79	35.69	29.76	22.39	37.66	31.92	24.8
ENSG00000166492	0	0	0	0	0	0	0	0	0	0	0	0	0	0	0	0	0	0	0	0	0	0	0	0	0	0	0	0	0	0	0	0	0	0	0	0	0	0	0	0	0	0	0	0	0	0	0	0	0	0
ENSG00000166501	0	0	0	5.23	4.13	3.42	5.05	4.07	3.45	3.96	0	10.94	6.61	4.79	3.77	3.16	2.39	1.9	1.59	1.21	0	9.23	11.5	12.5	9.94	8.29	6.18	4.95	5.51	5.22	0	0	0	0	0	0	0	0	5.64	4.29	0	0	0	0	0	0	4.76	3.77	27.76	21.46
ENSG00000166503	17.26	14.45	13.65	19.8	20.28	141.25	103.15	168.75	139.5	163.54	70.35	27.1	94.25	232.9	190.36	159.51	120.82	99.24	158.73	166.22	0	0	3.63	140.35	111.64	124.32	92.58	74.14	61.94	58.5	17.11	37.01	22.98	60.94	96.52	81.24	60.15	48.19	81.86	78.21	14.77	19.69	20.8	18.46	16.78	35.83	27.03	21.44	18.21	42.84
ENSG00000166507	0	0	0	0	0	0	11.97	9.64	47.44	35.17	0	0	15.68	11.36	8.95	7.5	5.68	4.51	3.77	2.88	0	0	0	0	0	0	0	3.89	3.25	44.43	0	0	0	0	0	8.45	6.28	5.05	12.65	9.61	0	0	0	0	8.94	14.91	16.83	17.75	15.04	11.55
ENSG00000166508	0	40.3	25.39	18.42	14.55	12.03	62.22	64.43	93.23	85.15	429.62	160.72	126.87	170.7	155.1	182.71	180.53	150.05	147.92	170.42	0	96.62	80.32	87.28	81	67.59	64.74	69.15	72.22	80.21	390.1	169.12	105.07	119.6	154.89	138.59	160.58	150.28	164.83	158.91	0	0	0	34.23	52.88	44.09	75.98	99.65	89.81	112.25
ENSG00000166509	0	0	0	0	0	0	0	0	0	0	0	0	0	0	0	0	0	0	0	0	0	0	0	0	0	0	0	0	0	0	0	0	0	0	0	0	0	0	0	0	0	0	0	0	0	0	10.9	17.25	14.62	11.23
ENSG00000166510	0	0	0	0	0	0	0	0	0	0	0	0	0	0	0	0	0	0	0	0	0	0	0	0	0	0	0	0	0	0	0	0	0	0	0	0	0	0	0	0	0	0	0	0	0	0	0	0	0	0
ENSG00000166523	0	0	0	0	0	0	0	0	0	0	0	0	0	0	0	0	0	0	0	0	0	0	0	0	0	0	0	0	0	0	0	0	0	0	0	0	0	0	0	0	0	0	0	0	0	0	0	0	0	0
ENSG00000166526	0	0	0	0	0	0	16.67	20.34	29.02	31.13	0	0	0	0	0	32.31	32.61	25.89	27.07	20.69	0	0	0	0	0	0	0	5.57	18.65	25.97	91.82	39.75	24.69	91.19	71.96	60.56	64.84	52.14	43.55	63.91	0	0	0	16.39	12.77	10.65	8.01	12.68	16.12	16.5
ENSG00000166527	0	0	0	0	0	0	0	0	0	0	0	0	0	0	0	0	0	0	0	0	0	0	0	0	0	0	0	0	0	0	0	0	0	0	0	0	0	0	0	0	0	0	0	0	0	0	0	0	0	0
ENSG00000166529	0	0	0	25.28	19.97	16.52	12.2	26.45	22.47	17.16	0	106.06	64.11	46.46	36.61	30.66	23.21	18.43	15.41	17.67	0	0	0	19.88	15.82	13.2	9.83	23.63	21.28	21.69	0	0	0	0	0	0	0	0	0	18.75	0	0	0	0	0	0	0	0	21.25	16.32
ENSG00000166530	0	0	0	0	0	0	0	0	0	0	0	0	0	0	0	0	0	0	0	0	0	0	0	0	0	0	0	0	0	0	0	0	0	0	0	0	0	0	0	0	0	0	0	0	0	0	0	0	0	0
ENSG00000166532	0	19.01	11.98	8.69	13.72	11.35	29.34	40.07	60.91	55.19	0	52.28	42.58	75.1	59.18	161.6	126.33	100.9	99.58	82.87	133.07	99.5	89.12	171.86	136.71	113.53	88.72	71.1	59.42	44.78	0	19.45	45.45	33.58	26.5	22.3	16.57	54.11	61.25	58.76	139.74	61.43	38.94	28.8	45.57	37.99	28.59	40.19	43.93	33.81
ENSG00000166535	0	0	0	0	0	0	0	0	0	0	0	0	0	0	0	0	0	0	0	0	0	0	0	0	0	0	0	0	0	0	0	0	0	0	0	0	0	0	0	0	0	0	0	0	0	0	0	0	0	0
ENSG00000166546	0	0	0	0	0	0	0	0	0	0	0	0	0	0	0	0	0	0	0	4.98	0	0	0	0	0	0	0	9.54	7.97	6.04	0	0	0	0	0	0	0	0	0	0	0	0	26.58	19.67	15.33	12.78	9.62	7.61	6.45	4.95
ENSG00000166548	0	0	0	0	0	0	0	0	0	0	0	0	0	0	0	0	0	0	0	0	0	0	0	0	0	0	0	0	0	15.91	0	0	0	0	0	0	0	0	0	35.83	0	0	0	0	0	0	0	8.5	7.2	79.69
ENSG00000166557	0	0	0	0	0	46.02	34	27.38	46.52	63.1	0	127.44	77.12	55.89	88.13	73.83	83.84	70.05	98.67	131.94	0	121.83	152	145.89	151.38	182.79	217.86	207.28	182.31	172.56	0	0	99.32	109.75	86.61	131.97	98.07	87.41	73.01	73.51	306.7	204.65	129.77	97.6	76.08	84.35	63.49	75.08	63.63	73.05
ENSG00000166558	0	0	0	0	0	0	0	0	0	0	0	0	0	0	0	0	0	0	0	0	0	0	0	0	0	0	0	0	0	0	0	0	0	0	0	0	0	0	0	0	0	0	0	0	0	0	0	0	0	0
ENSG00000166562	467.99	392.59	247.72	179.93	142.25	117.68	130.43	140.05	118.97	113.65	0	190.54	115.4	83.65	131.97	110.57	83.71	103.5	86.56	119.29	348.91	260.76	162.88	177.12	140.89	235.19	175.21	140.4	117.32	103.67	0	0	0	0	0	60.42	44.91	36.1	30.16	22.92	793.5	362.63	294.64	218.14	170.07	141.81	106.76	84.49	93.46	106.54
ENSG00000166569	0	0	0	0	0	0	0	0	0	0	0	0	0	0	0	0	0	0	0	0	0	0	0	0	0	0	0	0	0	0	0	0	0	0	0	0	0	0	0	0	0	0	0	0	0	0	0	0	0	0
ENSG00000166573	0	0	0	0	0	0	0	0	0	0	0	0	0	0	0	0	0	0	0	0	0	0	0	0	0	0	0	0	0	0	0	0	0	0	0	0	0	0	0	0	0	0	0	0	0	0	0	0	0	0
ENSG00000166575	0	0	0	0	0	0	0	0	0	0	0	0	0	0	33.42	27.99	21.19	16.83	14.07	10.76	0	0	0	0	28.41	23.71	17.69	14.17	11.84	8.98	0	24.7	15.34	11.33	8.94	7.52	5.59	4.5	3.75	11.4	0	0	0	0	32.3	49.63	54.44	43.08	50.1	32.64
ENSG00000166578	0	0	0	0	0	0	0	0	0	0	0	0	0	33.87	26.69	44.72	33.85	26.88	22.48	17.18	0	0	0	0	22.86	19.07	14.21	11.38	9.51	7.2	0	0	0	0	0	0	0	0	0	0	0	0	0	0	0	15.03	11.31	8.95	7.58	11.64
ENSG00000166579	137.87	57.74	36.39	26.4	20.86	17.25	112.95	90.94	77.27	68.07	0	0	0	0	0	0	0	9.63	12.9	22.42	0	0	0	20.75	16.51	13.78	10.26	8.22	6.87	5.2	0	0	0	0	21.33	17.95	26.67	32.17	26.87	59.83	0	21.87	13.86	24.12	18.8	15.68	69.8	85.35	80.98	50.29
ENSG00000166582	0	308.01	194.57	141.46	111.89	92.6	68.43	55.1	122.29	93.49	0	301.96	183.15	132.8	104.85	86.85	65.75	154.88	129.52	132.24	0	0	0	0	0	50.19	88.85	97.27	81.29	73.72	0	0	0	0	69.19	210.6	314.03	252.45	229.68	252.18	0	52.58	33.34	24.67	19.23	32.06	24.13	40.14	64.6	49.59
ENSG00000166589	0	0	0	0	0	0	0	0	0	0	0	0	0	0	0	0	0	0	0	0	0	0	0	0	0	0	0	0	0	0	0	0	0	0	0	0	0	0	0	0	0	0	0	0	0	0	0	0	0	0
ENSG00000166592	0	0	0	0	0	0	0	0	0	0	0	0	0	0	0	0	0	0	0	0	0	0	267.63	194.4	154.64	129.17	96.24	77.16	64.51	48.89	0	0	0	0	0	0	0	0	0	0	0	0	0	30.91	24.09	40.18	30.24	23.92	20.28	15.56
ENSG00000166595	0	0	0	0	0	0	0	0	0	0	0	0	0	0	0	124.68	94.39	74.95	94.03	95.86	0	167.94	209.95	152.24	121.1	151.64	112.96	90.53	75.65	57.3	0	0	0	0	176.08	148.41	110.38	121.57	135.42	102.92	0	0	0	0	136.47	113.8	85.67	101.71	114.95	132.37
ENSG00000166596	0	0	0	0	0	0	0	0	0	0	0	0	0	0	0	0	0	0	0	0	0	0	53.51	38.77	30.84	25.74	19.17	15.36	12.83	9.72	0	0	0	0	0	0	0	0	0	0	0	0	61.03	45.15	52.79	44.01	33.12	26.21	22.21	17.05
ENSG00000166598	1820.99	851.55	1099.9	1022.58	796.29	654.62	607.26	673.7	608.3	572.26	1226.58	402.46	565.1	477.92	477.36	516.8	524.09	586.09	612.76	669.23	572.25	453.1	518.19	468.96	441.39	561.16	414.76	455.33	485.07	534.67	798.01	515.67	317	273.02	312.97	285.3	274.53	255.69	257.36	268.56	399.83	340.5	754.54	637.47	738.89	571.08	438.69	320.28	287.53	325.44
ENSG00000166603	0	0	0	0	0	0	0	0	0	0	0	0	0	0	0	0	0	0	0	0	0	0	0	0	0	0	0	0	0	0	0	0	0	0	0	0	0	0	0	0	0	0	0	0	0	0	0	0	0	0
ENSG00000166619	120.88	50.62	31.9	46.28	36.57	30.24	33.51	35.99	79.92	76.26	0	0	0	0	16.75	14.03	10.62	25.29	28.21	48.51	0	0	50.32	36.45	29	24.2	27.04	21.66	30.17	27.41	0	103.31	64.17	47.41	56.12	62.97	74.74	75.24	70.7	71.64	0	45.27	57.4	42.47	49.65	55.19	62.31	49.29	48.74	45.23
ENSG00000166634	0	0	0	0	0	0	0	0	0	0	0	0	0	0	0	0	0	0	0	0	0	0	0	0	0	0	0	0	0	0	0	0	0	0	0	0	0	0	0	0	0	0	0	0	0	0	0	0	0	0
ENSG00000166664	0	0	0	0	0	0	0	0	0	0	0	0	0	0	0	0	0	0	0	0	0	0	0	19.37	15.41	12.86	9.58	7.67	6.41	4.86	0	0	0	0	0	0	0	0	0	0	0	31.55	20	14.79	11.53	9.61	7.23	5.72	4.85	3.72
ENSG00000166669	0	0	0	0	0	0	0	0	0	0	0	0	0	0	0	0	0	0	3.92	3	0	0	0	0	0	0	0	0	0	25.7	0	0	0	0	0	0	14.47	11.64	9.72	7.39	237.55	105.72	67.07	49.64	38.7	32.27	24.29	64.56	54.72	42.01
ENSG00000166670	0	0	0	0	0	0	0	0	0	0	0	0	0	0	0	0	0	0	0	0	0	0	0	0	0	0	0	0	0	0	0	0	0	0	0	0	0	0	0	0	0	0	0	0	0	0	0	0	0	0
ENSG00000166676	0	0	0	0	0	0	0	0	0	0	0	0	0	0	0	0	0	0	0	0	0	0	0	0	0	0	0	0	0	0	0	0	0	0	0	0	0	0	0	0	0	0	0	0	0	0	0	0	0	0
ENSG00000166681	0	326.18	205.75	224.1	236.2	244.23	216.55	290.65	271.59	301.86	0	176.63	106.96	155.05	161.94	135.67	131.37	104.32	178.58	223.96	331.27	140.06	175	317.19	403.7	340.97	316.12	271.38	302.37	321.73	0	164.82	204.84	151.43	239.05	201.26	186.97	270.57	251.15	229.04	0	0	0	111.74	87.11	108.95	181.14	195.44	230.44	349.25
ENSG00000166682	0	0	0	0	0	0	0	0	0	0	0	0	0	0	0	0	0	0	0	0	0	0	0	0	0	0	0	0	0	0	0	0	0	0	0	0	0	0	0	0	0	0	0	0	0	0	0	0	0	0
ENSG00000166685	0	0	0	0	0	0	7.12	17.2	57.63	51.47	0	0	37.34	27.05	21.31	17.85	13.51	16.09	13.46	13.72	641.21	271.77	170.06	123.57	98.45	82.35	61.34	49.23	41.14	60.93	0	32.98	20.49	15.13	23.88	30.15	22.4	18.01	32.31	24.63	0	0	36.83	29.76	23.2	19.34	19.91	15.75	13.35	36.01
ENSG00000166689	0	33.69	230.98	167.97	132.38	109.56	80.97	64.95	54.97	41.66	229	88.74	80.03	57.99	45.69	47.56	36.01	32.73	33.79	25.82	0	0	0	0	0	0	0	0	6.38	4.83	0	0	16.88	12.47	9.84	8.28	6.15	8.7	7.27	10.89	0	0	156.01	115.56	90.12	75.15	56.58	44.79	37.97	29.15
ENSG00000166693	0	0	0	0	0	0	0	0	0	0	0	0	0	0	0	0	0	0	0	0	0	0	0	0	0	0	0	0	0	0	0	0	0	0	0	0	0	0	0	0	0	0	0	0	0	0	0	0	0	0
ENSG00000166704	0	0	0	0	0	0	0	0	0	5.87	0	0	0	0	0	0	0	0	0	0	0	0	0	0	0	0	0	0	6.06	4.59	0	41.14	17.92	13.24	20.18	18.89	14.04	11.29	14.17	13.97	0	33.02	20.93	15.48	12.07	10.06	7.57	12.7	11.26	8.64
ENSG00000166707	0	0	0	0	0	0	0	0	0	0	0	0	0	0	0	0	0	0	4.67	3.57	0	0	0	0	0	0	0	0	10.73	8.13	213.55	92.51	57.47	42.47	33.52	28.21	20.96	33.71	28.16	21.4	0	0	0	0	0	0	0	5.48	4.65	3.57
ENSG00000166710	0	0	0	175.02	129.97	201.81	336.49	340.4	409.61	406.53	0	256.29	322.92	234.13	273.69	309.74	234.51	186.23	128.94	123.29	932.73	387.74	242.25	534.3	425.01	350.31	260.96	219.79	229.58	173.86	605.49	828.33	514.97	786.3	620.94	523.26	453.34	401.77	229.06	203.08	0	233.46	148.32	109.86	85.67	71.44	53.79	60.9	73.41	80.86
ENSG00000166716	0	0	15.33	11.12	17.57	14.53	16.08	25.95	25.71	39.25	0	23.28	20.22	14.65	16.05	26.92	26.82	24.29	21.05	25.99	0	0	5.86	17.68	14.06	11.73	12.08	11.29	10.78	14.29	57.51	24.89	30.92	22.84	18.02	15.16	11.27	13.59	11.35	14.39	49.2	31.76	33.54	38.08	33.39	27.84	25.6	20.25	17.16	16.77
ENSG00000166734	0	76.06	47.92	34.75	36.61	30.27	22.36	27.02	26.77	29.21	0	48.51	43.97	53.09	58.56	49.04	47.73	46.32	42.26	34.99	48.33	40.7	25.37	27.56	21.93	24.4	30.42	28.63	31.57	52.72	0	0	0	0	90.75	76.43	56.39	59.59	57.53	81.69	0	22.88	14.5	10.73	8.36	6.97	5.25	12.45	25.93	20.51
ENSG00000166736	0	0	0	0	0	0	0	0	0	0	0	0	0	0	0	0	0	0	0	0	0	0	0	0	0	0	0	0	0	0	0	0	0	0	0	0	0	0	0	0	0	0	0	0	0	0	0	0	0	0
ENSG00000166741	0	0	0	0	0	0	0	0	0	0	0	0	0	0	0	0	0	0	0	0	0	0	0	0	0	0	0	0	40	30.31	0	0	0	0	0	0	0	0	0	0	0	0	0	0	0	0	11.35	8.98	7.61	5.84
ENSG00000166743	0	0	0	0	0	0	0	0	0	0	0	0	0	0	0	0	0	0	0	0	0	0	0	0	0	0	0	0	0	0	0	0	0	0	0	0	0	0	0	0	0	0	0	0	0	0	0	0	0	0
ENSG00000166747	0	36.1	22.74	16.5	13.03	21.62	23.99	112.39	100.23	94.17	34.73	26.75	16.16	11.71	9.22	7.73	5.85	11.98	23.81	35.78	0	11.27	17.88	15.26	12.14	10.13	7.55	40.41	32.29	23.61	99.32	42.98	26.69	19.72	15.56	32.12	25.94	36.5	37.02	34.75	318.27	283.42	179.88	132.64	129.63	150.71	134.36	153.84	170.18	147.2
ENSG00000166750	0	17.24	10.86	7.87	6.22	5.14	3.8	6.98	5.92	4.52	21.38	24.7	14.92	16.15	17.03	16.64	12.6	10	9.56	8.22	0	0	0	0	0	0	0	0	1.04	8.23	0	0	5.48	4.05	3.19	2.69	2	1.61	1.34	1.02	0	0	51.69	38.2	29.76	49.51	37.27	29.49	37.61	28.85
ENSG00000166762	0	0	0	0	0	0	27.61	22.24	18.89	14.43	0	0	0	0	0	0	0	0	0	0	0	0	0	0	0	0	0	0	0	0	0	0	0	0	0	0	0	0	0	0	0	0	0	0	0	0	0	0	0	0
ENSG00000166763	0	0	0	0	0	0	0	0	0	0	0	0	0	0	0	0	0	0	0	0	0	0	0	0	0	0	0	0	0	0	0	0	0	0	0	0	0	0	0	0	0	0	0	0	0	0	0	0	0	0
ENSG00000166770	0	202.11	127.54	92.64	73.24	60.59	44.77	72.11	61.26	46.82	0	0	0	0	0	0	0	0	0	34.66	0	0	0	0	0	0	0	0	0	0	172.51	183.99	114.3	144.39	116.86	98.37	111.49	89.63	99.14	75.35	0	0	0	29.86	52.72	43.95	33.08	26.17	22.18	17.03
ENSG00000166780	0	0	0	0	0	0	12.33	9.93	47.9	86.29	0	0	0	136.72	107.95	90.48	68.51	53.49	44.73	34.21	0	114.91	71.76	60.25	47.92	61.2	59.38	55.44	46.32	51.13	0	134.57	83.61	61.8	48.78	86.8	95.02	76.4	63.82	33.92	0	0	0	0	46.88	39.09	29.42	22.28	18.88	17.54
ENSG00000166783	0	0	0	0	0	0	10.05	8.09	6.87	7.86	0	0	13.17	9.54	7.52	12.59	9.53	13.64	19.22	16.86	0	0	0	0	0	4.46	3.33	35.8	29.83	22.6	107.73	46.63	28.96	21.39	16.9	14.22	12.02	12.08	12.1	29.14	0	0	0	0	0	4.35	54.24	46.91	68.58	52.05
ENSG00000166787	0	0	0	0	0	0	0	0	0	0	0	0	0	0	0	0	0	0	0	0	0	0	0	0	0	0	0	0	0	0	0	0	0	0	0	0	0	0	0	0	0	0	0	0	0	0	0	0	0	0
ENSG00000166788	0	0	0	0	0	0	0	0	48.69	52.6	0	319.29	193.3	140.1	110.49	92.57	70.08	55.65	46.54	35.58	0	0	63.23	45.83	36.45	30.42	45.33	36.32	30.35	22.98	0	0	0	0	0	0	0	24	20.05	31.22	0	0	71.67	53.05	41.36	34.48	51.91	41.08	34.82	26.73
ENSG00000166793	0	0	0	49.84	39.38	53.61	39.61	31.9	27.09	27.69	0	0	0	0	0	0	0	0	0	6.89	0	0	0	0	0	0	0	0	0	5.99	0	0	0	0	8.79	7.4	18.09	14.55	12.15	9.23	0	0	0	0	0	0	0	0	6.59	5.06
ENSG00000166794	337.54	565.98	446.17	583.06	665.7	635.34	657.2	604.87	556.62	572.51	0	273.4	413.66	419.71	378.22	316.86	389.79	357.14	418.17	379.56	1047.06	769.84	755.38	696.85	712.69	693.98	689.29	749.57	758.22	761.49	0	0	89.01	197.4	207.73	306.03	324.91	339.58	370.96	364.83	826.04	490.29	466.65	402.98	359.05	336.78	394.35	312.06	377.85	420.59
ENSG00000166796	0	0	0	0	0	0	0	0	0	0	0	0	0	0	0	0	0	0	0	0	0	0	0	0	0	0	0	0	0	0	0	0	0	0	0	0	0	0	0	0	0	0	0	0	0	0	0	0	0	0
ENSG00000166797	0	0	0	0	0	0	0	0	23.98	18.32	0	383.98	466.29	338.2	267.19	224.01	254.43	202.06	268.41	337.16	0	0	0	0	0	0	0	37.96	31.72	53.38	0	0	44.2	210.21	165.97	139.82	103.96	83.56	69.83	99.61	0	0	313.93	232.53	181.34	151.22	113.86	90.14	76.4	58.66
ENSG00000166800	0	0	0	0	0	0	0	0	0	0	0	0	0	0	0	0	0	0	0	0	0	0	0	0	0	0	0	0	0	0	0	0	0	0	0	0	0	0	0	0	0	0	0	0	0	0	0	0	0	0
ENSG00000166801	63.69	26.66	16.8	12.18	9.63	7.96	5.88	4.74	4.02	3.07	0	0	0	0	0	0	0	0	0	0	0	0	0	0	0	0	0	3.83	6.39	4.84	0	147.89	91.88	67.91	53.59	45.11	33.17	26.67	22.28	16.93	0	0	0	0	0	0	0	0	0	6.9
ENSG00000166803	0	0	0	0	0	41.17	76.89	61.92	52.6	40.2	0	0	0	0	83.74	202.65	153.42	121.84	101.88	78.77	0	0	0	0	0	0	31.63	25.34	21.18	32.08	486.43	390.25	242.53	179.33	141.55	119.19	161.71	130	108.61	94.99	0	0	0	0	0	0	0	0	0	0
ENSG00000166813	0	49.06	30.91	22.42	17.72	14.65	10.82	8.72	7.4	5.66	0	0	0	8.63	6.8	5.69	4.31	3.42	2.86	2.19	0	0	0	0	11.9	9.93	13.93	11.16	9.32	9.37	0	0	0	0	7.64	6.43	4.77	14.75	12.32	18.62	0	0	0	0	0	0	0	0	2.86	8.41
ENSG00000166816	0	0	0	0	0	0	0	0	0	0	0	0	0	0	0	0	0	0	0	0	0	0	0	0	0	0	0	0	0	0	0	0	0	0	0	0	0	0	0	0	0	0	0	0	0	0	0	8.27	7.01	10.76
ENSG00000166819	0	0	0	0	0	0	0	0	0	0	0	0	0	0	0	0	0	0	0	0	0	0	0	0	0	0	0	0	0	0	0	0	0	0	0	0	0	0	0	0	0	0	0	0	0	0	0	0	0	0
ENSG00000166821	0	0	0	0	0	0	0	0	0	0	0	0	0	0	0	0	0	0	0	0	0	0	0	0	0	0	0	0	0	0	0	0	0	0	0	0	0	0	0	0	0	0	0	0	0	0	0	0	0	0
ENSG00000166822	751.51	315.67	199.43	145	114.7	94.92	68.52	54.52	46.32	34.72	0	0	111.38	80.73	64.3	53.87	40.78	32.39	27.35	21.3	0	34.94	21.78	15.77	12.55	10.47	19.5	31.13	26.01	26.23	102.78	303.77	188.81	170.25	134.38	113.15	94.16	105.35	88.01	66.95	0	0	0	0	0	5.21	3.92	46.81	39.68	30.46
ENSG00000166823	0	0	0	0	0	0	0	0	0	0	0	0	0	0	0	0	0	0	0	0	0	0	0	0	0	0	0	0	0	0	0	0	0	0	0	0	0	0	0	9.95	0	0	0	0	0	0	0	0	0	0
ENSG00000166825	0	0	0	0	0	0	0	0	0	0	0	0	0	0	0	0	0	0	0	0	0	0	0	0	0	0	0	0	0	0	0	0	0	0	0	0	0	0	0	0	0	0	0	0	0	0	0	0	0	0
ENSG00000166828	0	0	0	0	0	0	0	0	0	0	0	0	0	0	0	0	0	0	0	0	0	0	0	0	0	0	0	0	0	0	0	0	0	0	0	0	0	0	0	0	0	0	0	0	0	0	0	0	0	0
ENSG00000166831	0	59.93	37.77	82.2	64.95	53.71	39.68	31.96	27.14	20.73	0	0	0	0	0	0	0	0	0	12.78	113.03	47.64	29.71	21.53	17.12	14.29	21.29	25.58	21.38	21.58	0	0	0	0	0	0	0	0	9.29	21.19	0	0	67.73	50.11	39.06	32.57	24.51	19.39	16.44	12.62
ENSG00000166833	0	11.64	27.47	40.03	44.68	109.88	74.76	69.14	58.64	44.78	21.15	43.38	33.69	24.41	21.98	26.68	23.87	26.25	23.19	25.96	16.34	14.12	8.8	6.37	5.07	6.34	4.73	7.94	6.63	5.63	0	283.61	187.47	172.09	128.84	102.54	58.61	47.13	86.67	52.84	23.76	240.58	160	138.37	107.88	109.03	125.43	95.71	88.44	67.35
ENSG00000166839	0	0	0	0	0	0	0	12.6	10.7	8.17	0	0	0	0	0	0	0	0	4.38	3.35	0	0	0	0	0	0	0	4.52	3.78	2.86	0	32.22	20.01	44.35	35	39.27	29.18	23.46	38.03	28.9	0	0	0	0	0	0	0	0	0	0
ENSG00000166840	0	0	0	0	0	0	0	0	0	0	0	0	0	0	0	0	0	0	0	0	0	0	0	0	0	0	0	0	0	0	0	0	0	0	0	0	0	0	0	0	0	0	0	0	0	0	0	0	0	0
ENSG00000166845	55.89	23.4	14.74	10.69	8.45	6.98	5.16	4.16	3.53	2.7	58.1	460.02	281.88	204.45	161.53	135.42	104.16	82.72	69.18	53.32	0	0	83.73	60.7	48.28	40.3	30.02	24.06	20.1	15.22	0	0	0	0	6.61	5.56	4.13	3.32	2.77	2.11	97.54	43.38	27.5	20.34	15.86	13.22	9.95	7.87	6.67	10.24
ENSG00000166847	0	0	17.8	12.91	20.4	25.3	63.74	78.33	66.53	48.61	0	0	0	6.94	10.93	15.59	11.8	14.07	15.69	38.92	0	6.69	4.17	3.02	8.05	6.72	7.47	7.18	6	23.99	0	0	0	13.25	20.96	26.45	56.21	85.17	79.93	48.91	114.57	176.37	115.93	97.64	131.84	113.27	88.61	66.19	54.44	51.36
ENSG00000166848	113.56	142.67	179.79	130.42	103.06	99.42	115.42	126.76	129.19	131.57	0	45.58	137.75	159.69	141.56	118.56	119.67	126.69	145.69	151.86	425.6	183.71	119.04	87.78	69.83	79.62	67.79	81.46	102.1	98.78	0	52.92	180.89	133.64	175.77	162.7	142.88	170.37	177.15	168.28	104.25	46.36	29.39	21.75	77.82	90.83	87.89	77.26	72.03	90.47
ENSG00000166851	657.29	275.52	173.75	126.14	99.7	292.38	278.38	288.53	232.06	170.23	344.49	548.32	418.42	331.44	316.53	375.63	420.95	391.61	345.44	296.64	0	209.06	183.78	104.73	80.55	78.42	66.76	53.49	67.03	76.14	0	0	29.69	276.46	291.44	245.35	182.29	219.92	220.38	167.73	0	0	0	0	85.18	65.16	97.27	93.04	99.59	103.27
ENSG00000166855	0	0	0	0	0	5.98	9.83	16.02	15.1	13.84	112.39	43.32	26.18	18.97	14.95	12.52	9.41	14.97	25.13	70.83	135.83	56.98	35.34	25.6	20.37	34.45	51.14	40.97	66.61	43.08	0	0	28.66	21.18	43.38	22.83	35.03	26.68	28.11	36.38	0	0	11.47	8.49	6.62	11.03	8.3	9.85	16.69	28.61
ENSG00000166856	0	0	0	0	0	0	0	0	0	0	0	0	0	0	0	0	0	0	0	0	0	0	0	0	0	0	0	0	0	0	0	0	0	0	0	0	0	0	0	0	0	0	0	0	0	0	0	0	0	0
ENSG00000166860	0	14.78	9.31	6.75	5.33	4.41	3.26	2.62	2.23	1.7	0	0	0	0	0	0	0	0	2.05	1.57	0	0	0	0	0	0	0	4.25	5.33	5.38	0	15.12	9.39	6.94	5.47	4.61	3.42	2.75	6.9	6.99	0	0	0	0	0	8.15	9.2	7.28	6.17	6.31
ENSG00000166862	0	0	0	0	0	0	0	0	0	0	0	0	0	0	0	0	0	0	0	0	0	0	0	0	0	0	0	0	0	0	0	0	0	0	0	0	0	0	0	0	0	0	0	0	0	0	0	0	0	0
ENSG00000166863	0	0	0	0	0	85.43	63.13	50.83	43.19	30.88	0	0	0	0	0	0	0	0	0	0	0	0	0	0	0	0	0	0	0	0	0	0	0	0	69.78	58.75	43.67	35.11	29.33	22.29	0	0	0	0	0	0	0	0	0	0
ENSG00000166866	0	0	0	0	0	0	0	0	0	0	0	0	0	0	0	0	0	0	0	0	0	0	0	0	0	0	0	0	0	0	0	0	0	0	0	0	0	0	0	0	0	0	0	0	0	0	0	0	0	0
ENSG00000166869	0	0	0	0	0	0	0	0	0	0	0	0	0	0	0	0	0	0	0	0	0	0	0	0	0	0	0	0	0	0	0	0	0	0	0	0	0	0	0	0	0	0	0	0	0	0	0	0	0	0
ENSG00000166881	41.5	34.75	21.89	15.88	12.54	10.37	11.49	9.26	7.86	10.01	0	0	0	7.27	25.77	21.05	15.94	26.19	21.74	16.36	0	13.98	8.71	6.31	9.81	8.18	14.09	11.3	9.44	7.15	0	0	0	0	0	0	18.35	14.51	11.91	14.38	0	0	0	0	5.75	9.58	7.21	64.84	54.49	41.84
ENSG00000166884	0	0	0	0	0	0	0	0	0	0	0	0	0	0	0	0	0	0	0	0	0	0	0	0	0	0	0	0	0	0	0	0	0	0	0	0	0	0	0	0	0	0	0	0	0	0	0	0	0	0
ENSG00000166886	0	0	54.47	39.51	31.22	51	47.68	46.08	48.12	36.75	0	0	25.03	18.13	57.15	71.8	81.53	71.93	66.18	64.38	226.92	95.59	59.6	43.17	68.06	56.8	42.31	34.21	28.58	28.86	393.55	170.71	106.08	78.42	61.9	52.12	77.5	62.34	52.08	39.58	0	0	0	18.17	14.17	11.81	41.03	51.94	55.02	50.68
ENSG00000166887	0	0	23.33	16.92	13.37	11.06	8.17	26.34	22.39	37.5	0	0	19.97	14.47	11.4	52.72	39.91	37.41	36.12	167.57	0	0	17.23	24.96	19.86	16.57	24.69	24.72	24.79	25.01	0	19.87	24.68	18.23	14.39	12.11	85.04	94.06	78.57	41.32	46.27	20.57	97.35	72.05	63.69	53.1	70.15	99.81	49.96	37.03
ENSG00000166888	0	0	0	0	0	0	0	0	0	0	0	0	0	0	8.12	13.6	10.3	8.18	6.84	7.84	0	0	0	0	0	0	0	5.16	4.31	3.26	0	0	0	0	0	0	0	45.55	38.05	28.92	0	60.5	38.36	28.38	44.25	52.57	39.57	31.3	26.53	26.43
ENSG00000166889	0	0	0	0	0	0	10.12	8.15	6.93	7.93	0	0	0	0	0	6.34	9.6	11.44	9.56	12.18	87.59	55.32	34.48	24.98	26.49	33.16	24.7	19.79	19.29	16.69	0	0	0	0	0	0	5.31	4.27	10.71	10.85	0	0	0	9.72	7.58	6.32	4.75	3.76	3.19	2.45
ENSG00000166896	0	0	0	0	0	0	0	0	0	0	0	32.39	19.58	14.18	11.17	9.36	7.08	11.25	9.41	7.19	0	0	0	0	0	0	0	0	0	0	0	0	0	0	0	0	0	0	0	0	0	0	0	0	0	0	0	0	0	3.59
ENSG00000166897	0	0	0	5	3.95	3.27	2.41	3.89	4.95	3.78	0	0	0	4.58	3.6	3.02	2.29	1.81	1.52	1.16	0	0	0	3.98	3.17	2.64	1.97	1.58	1.32	1	0	0	0	0	0	0	0	2.04	1.7	1.29	0	0	0	0	0	0	0	0	1.53	2.34
ENSG00000166900	0	0	0	0	0	0	0	0	2.27	1.73	0	112.83	136.53	98.94	78	70.1	53.07	42.14	35.24	26.94	0	0	119.91	86.96	69.18	57.75	43.02	33.59	56.64	42.57	73.61	31.86	19.79	14.62	36.62	30.82	22.9	31.02	25.91	19.69	0	0	38.3	28.34	21.66	18.06	13.59	14.64	24.76	19
ENSG00000166902	0	288.03	181.91	132.24	104.59	86.54	63.96	51.5	42.69	32.62	0	0	0	45.86	36.15	30.28	22.92	18.2	15.22	23.28	0	85.16	53.15	38.52	30.64	25.57	19.05	87.12	102.87	110.69	0	0	0	0	0	0	0	20.09	33.56	25.51	0	0	0	0	0	0	0	0	0	0
ENSG00000166908	0	0	0	0	0	0	0	6.04	9.2	16.05	0	0	0	0	0	8.43	6.38	10.13	8.47	14.27	0	0	0	24.57	19.55	24.47	24.3	19.47	16.27	15.4	0	0	0	0	0	39.99	29.23	23.5	19.63	16.05	256.68	124.45	78.91	58.39	82.38	68.68	51.69	40.74	34.53	55.53
ENSG00000166912	0	0	16.38	11.88	9.39	6.78	23.2	18.7	15.81	12	0	0	0	0	6.26	10.49	8.74	12.22	9.63	7.66	0	0	0	0	0	0	0	0	0	0	0	0	0	0	0	0	24.31	19.54	16.33	12.41	0	0	0	0	0	0	0	16.83	14.27	10.95
ENSG00000166913	0	32.2	20.29	88.29	116.27	96.14	92.33	80.08	92.31	87.17	0	0	18.63	26.99	47.75	39.99	43.76	40.09	37.87	42.67	0	0	266.05	193.25	147.54	119.07	83.3	63.02	69.25	77.2	0	65.82	40.88	30.2	77.42	97.34	97.88	98.97	82.69	91.26	207.56	192.57	120.69	137.62	106.72	96.63	86.07	73.36	66.65	78.57
ENSG00000166917	0	0	0	0	0	0	0	0	0	0	0	0	0	0	0	0	0	0	0	0	0	0	0	0	0	0	0	0	0	0	0	0	0	0	0	0	0	0	0	0	0	0	0	0	0	0	0	0	0	0
ENSG00000166920	0	0	0	0	0	0	0	0	0	0	0	0	0	0	0	0	0	0	0	0	0	0	0	0	0	0	0	0	0	0	0	0	0	0	0	0	0	0	0	0	0	0	0	0	0	0	0	0	0	0
ENSG00000166922	0	0	0	0	0	0	0	0	0	0	0	0	0	0	0	0	0	0	0	0	271.16	114.55	71.53	51.85	41.24	34.42	25.64	41.1	45.52	34.48	0	0	0	0	0	0	0	0	22.76	17.29	0	127.61	161.95	348.06	155.88	129.97	97.87	73.78	62.52	57.22
ENSG00000166923	0	0	0	0	0	0	0	0	0	0	0	0	0	0	0	0	0	0	0	0	0	0	0	0	0	0	0	0	0	0	0	0	0	0	0	0	0	0	0	0.73	0	0	0	0	0	0	0	0	0	3.95
ENSG00000166924	0	35.32	22.25	16.14	12.75	21.09	15.58	25.12	48.85	44.76	0	162.09	98.84	71.89	56.68	47.96	36.49	28.97	46.2	34.6	0	0	40.1	38.73	30.81	38.19	56.9	45.43	37.7	29.12	0	36.09	22.41	16.56	13.07	21.99	16.34	14.92	20.77	25.26	54.23	24.11	15.28	11.3	8.81	7.34	5.53	13.12	11.12	8.53
ENSG00000166925	0	73.73	46.47	33.72	26.64	22.03	16.28	13.11	11.14	8.51	0	0	42.82	62.44	49.21	41.21	47.89	38.02	31.8	27.59	0	0	0	0	0	0	0	21.01	20.64	19.9	0	0	0	0	0	0	17.01	13.68	22.85	17.36	0	65.4	41.47	30.68	23.92	19.94	15.01	11.87	20.13	15.45
ENSG00000166926	0	0	0	0	0	0	0	0	0	0	0	0	0	0	0	0	0	0	0	0	0	0	0	0	0	0	0	0	0	0	0	0	0	0	0	0	0	0	0	0	0	0	0	0	0	0	0	0	0	0
ENSG00000166927	0	0	0	0	0	0	0	0	0	0	0	0	0	0	0	0	0	0	0	0	0	0	0	0	0	0	0	0	0	0	0	0	0	0	0	0	0	0	0	0	0	0	0	0	0	0	0	0	0	0
ENSG00000166928	0	0	0	0	0	0	0	0	0	0	0	0	0	0	0	0	0	0	0	0	0	0	0	0	0	0	0	0	0	0	0	0	0	0	0	0	0	0	0	0	0	0	0	0	0	0	0	0	0	0
ENSG00000166930	0	0	0	0	0	0	0	0	0	0	0	0	0	0	0	0	0	0	0	0	0	0	0	0	0	0	0	0	0	0	0	0	0	0	0	0	0	0	0	0	0	0	0	0	0	0	0	0	0	0
ENSG00000166938	0	0	0	0	0	0	9.17	7.39	6.27	4.79	0	0	0	0	0	0	0	0	0	0	0	23.75	14.8	10.72	8.53	7.12	5.3	4.25	3.55	2.69	0	0	0	0	0	0	16.53	13.29	11.1	8.35	0	0	0	0	0	0	0	0	0	52.35
ENSG00000166946	0	64.84	40.86	29.65	23.43	19.37	14.31	11.53	9.79	22.43	0	0	0	0	0	51.56	39.03	32.1	51.35	38.95	0	206.34	128.83	93.37	74.27	61.99	47.1	45.49	44.95	44.36	0	0	0	0	0	0	11.31	9.09	20.19	21.12	0	0	0	0	0	0	0	0	0	17.01
ENSG00000166947	0	0	0	0	0	0	0	0	0	0	0	0	0	0	0	0	0	0	0	0	0	0	0	0	0	0	0	0	0	0	0	0	0	0	0	0	0	0	0	0	0	0	0	0	0	0	0	0	0	0
ENSG00000166948	0	0	0	0	0	0	0	0	0	0	0	0	0	0	0	0	0	0	0	0	0	0	0	0	0	0	0	0	0	0	0	0	0	0	0	0	0	0	0	0	0	0	0	0	0	0	0	0	0	0
ENSG00000166949	0	52.45	33.05	23.97	18.94	15.66	11.56	56.83	75.85	57.97	0	50.29	30.4	22.03	60.34	50.55	38.35	30.59	28.82	22.42	0	0	7.18	10.4	87.06	72.68	54.14	61.36	51.27	37.27	123.1	53.07	36.38	26.87	21.21	17.84	16.57	13.33	47.69	35.46	29.16	12.96	16.43	12.15	54.6	45.52	34.27	27.06	22.93	17.52
ENSG00000166959	202.61	84.88	53.5	38.82	30.68	25.37	18.75	15.1	12.82	9.8	0	0	0	0	0	0	0	0	0	0	0	0	0	0	75.91	63.37	47.21	37.83	31.62	23.95	0	0	0	0	0	0	0	0	0	0	0	232.12	147.47	109.23	85.18	71.03	53.48	42.33	35.88	27.55
ENSG00000166960	0	0	0	0	0	0	0	0	0	0	0	0	0	0	0	0	0	0	0	0	0	0	0	0	0	0	0	0	0	0	0	0	0	0	0	0	0	0	0	0	0	0	0	0	0	0	0	0	0	0
ENSG00000166961	0	0	0	0	0	0	0	0	0	0	0	0	0	0	0	0	0	0	0	0	0	0	0	0	0	0	0	0	0	0	0	0	0	0	0	0	0	0	0	0	0	0	0	0	0	0	0	0	0	0
ENSG00000166963	0	0	22.34	28.35	25.6	29.11	25.41	28.34	26.74	24.51	22	42.36	25.59	18.54	14.6	17.12	20.37	17.64	17.21	20.68	16.99	7.15	13.37	12.91	10.27	17.14	19.15	20.46	18.16	17.79	20.99	27.24	45.12	45.82	42.73	41.49	39.05	38.01	35.88	30.41	18.11	16.1	29.76	40.35	37.17	33.37	32.29	31.22	28.86	36.08
ENSG00000166965	0	0	0	0	0	0	0	0	0	7.93	0	0	35.98	41.42	32.64	27.34	20.69	16.43	13.74	10.5	0	0	0	0	0	0	0	0	0	0	0	0	0	0	0	19.27	14.32	11.51	38.7	29.41	0	0	68.14	50.43	38.77	32.32	24.33	19.25	16.31	12.52
ENSG00000166971	0	43.16	221.76	161.19	127.48	105.48	99.82	131.88	112.04	97.63	0	7.55	4.56	3.31	0	0	0	0	13.87	13.59	0	0	65.64	47.58	37.85	31.59	47.06	37.71	31.51	23.86	0	0	0	62.82	49.58	41.74	29.45	48.81	40.77	30.98	0	0	0	40.85	31.85	26.55	19.98	15.81	13.4	10.29
ENSG00000166974	0	46.51	52.08	41.07	32.45	26.83	29.73	28.67	24.35	20.71	0	0	13.44	9.74	53.69	44.97	78.42	157.15	124.75	95.39	0	0	23.28	16.86	80.81	67.46	49.57	39.72	32.74	24.8	54.95	47.57	192.83	140.5	110.91	91.97	65.13	50.21	69.68	52.53	0	21	26.62	19.69	23.02	25.59	24.07	30.47	40.57	33.53
ENSG00000166979	0	0	0	0	0	0	0	0	0	0	0	0	0	0	0	0	0	0	0	0	0	0	0	0	0	0	0	0	0	0	0	0	0	0	0	0	0	0	0	0	0	0	0	0	0	0	0	0	0	0
ENSG00000166984	0	0	0	0	0	0	0	0	0	0	0	0	0	0	0	0	0	0	0	0	0	0	0	0	0	0	0	0	0	0	0	0	0	0	0	0	0	0	0	0	0	0	0	0	0	0	0	0	0	0
ENSG00000166986	1660.99	1523.37	879.98	345.54	208.31	178.68	318.16	324.44	264.96	244.07	0	0	172.4	190.65	206.49	233.15	256.39	202.87	169.66	200.08	305.71	442.34	357.11	421.57	469.29	460.59	134.25	153.4	149.68	119.19	0	0	157.88	321.97	164.67	161.85	96.23	153.46	218.59	192.55	0	242.58	360.85	233.92	242.67	221.27	256.77	248.64	241.97	226.44
ENSG00000166987	0	0	0	10.29	119.51	98.9	73.99	59.58	58.93	44.74	0	0	0	0	18.14	15.2	23.01	18.27	15.28	11.68	0	0	0	0	0	0	9.75	15.62	26.1	29.65	0	0	0	0	0	7.02	5.22	8.39	10.51	7.99	0	0	153.64	117.95	91.97	76.69	57.74	54.49	46.19	46.97
ENSG00000166997	0	73.18	46.12	33.47	26.45	21.87	16.16	13.01	11.05	16.89	0	0	0	0	0	0	0	0	0	0	0	0	0	0	54.7	45.65	52.39	52.16	51.31	50.33	0	0	0	56.06	44.25	37.25	27.68	22.25	18.59	28.25	0	0	0	0	0	0	29.8	35.37	29.97	30.68
ENSG00000167004	0	51.95	113.66	88.23	104.55	86.45	162.16	160.25	135.63	133.29	470.53	285.75	167.46	242.92	207.35	213.81	321.02	303.53	259.66	228.08	3536.53	2189	1557.61	1215.4	881.79	703.19	629.02	687.81	590.18	459.35	0	26.56	118.92	184.03	180.82	152.18	146.87	120	145.14	184.06	1382.49	661.54	571.64	422.09	385.66	381.7	324.24	257.78	264.18	223.03
ENSG00000167005	51.33	21.49	165.76	121.5	96.07	80.84	87.16	110.71	87.89	66.15	160.05	497.02	342.58	224.26	263.73	219.58	221.27	175.59	146.76	136.89	0	210.9	125.34	89.27	71.01	57.14	42.4	33.97	36.12	43.29	50.79	87.93	81.91	140.77	143.62	110.9	184.51	148.71	135.73	115.06	43.68	58.26	290.73	214.05	163.97	135.11	156.2	123.28	106.38	101.98
ENSG00000167011	0	0	54.82	39.78	31.44	26	19.21	15.47	13.14	18.38	0	0	0	0	0	0	0	0	0	0	0	0	0	0	0	0	0	0	0	6.49	0	0	0	0	0	0	0	0	0	0	0	0	0	0	0	9.06	6.82	5.4	4.57	3.51
ENSG00000167014	0	0	0	0	0	0	0	0	0	0	0	0	0	0	0	0	0	0	0	0	0	0	0	0	0	0	0	0	0	0	0	0	0	0	0	0	0	0	0	0	0	0	0	0	0	0	0	0	0	0
ENSG00000167034	0	0	0	0	0	0	0	0	0	0	0	0	0	0	0	0	0	0	0	0	0	0	0	0	0	0	0	0	0	0	0	0	0	0	0	0	0	0	0	0	0	0	0	0	0	0	0	0	0	0
ENSG00000167037	0	0	0	0	0	0	0	4.59	4.16	8.94	0	0	0	9.17	7.22	6.05	4.58	3.63	3.04	2.32	0	0	0	0	0	0	0	0	0	0	0	0	0	0	0	0	0	0	0	0	0	0	0	9.27	7.23	6.03	4.53	3.59	3.04	2.33
ENSG00000167046	0	0	0	0	0	0	0	0	0	0	0	0	0	0	0	0	0	0	0	0	0	0	0	0	0	0	0	0	0	0	0	0	0	0	0	0	0	0	0	0	0	0	0	0	0	0	0	0	0	0
ENSG00000167065	0	0	0	0	0	0	0	0	0	20.79	0	0	0	0	0	0	0	0	0	0	0	0	0	0	0	0	0	4.79	4	3.03	0	0	0	39.83	31.43	26.46	19.66	15.81	13.2	10.03	0	0	0	0	0	0	0	0	0	0
ENSG00000167074	0	0	0	0	0	6.43	9.5	7.65	9.75	9.93	0	0	0	9.02	7.11	5.95	13.52	17.89	20.95	22.87	0	0	0	0	0	0	3.87	3.1	2.59	1.96	0	0	0	0	0	0	0	4.01	10.05	10.19	0	0	0	0	7.12	5.93	4.46	3.53	2.99	2.3
ENSG00000167077	0	0	0	0	0	0	0	0	0	0	0	0	0	0	0	0	0	0	0	0	0	0	0	0	0	0	0	0	0	0	0	0	0	0	0	0	0	0	0	0	0	0	0	0	0	0	0	0	0	0
ENSG00000167080	0	0	0	0	0	0	0	0	0	0	0	0	0	0	0	0	0	0	0	0	0	0	0	0	0	0	0	0	0	0	0	0	0	0	0	0	0	0	0	0	0	0	0	0	0	0	0	0	0	0
ENSG00000167081	86.06	213.79	224.5	227.97	197.47	180.86	165.05	163.39	159.58	130.48	879.5	365.37	226.2	174.24	138.32	132.86	147.58	190.11	161.44	144.66	68.47	85.55	71.11	103.03	102.45	94.04	89.16	71.43	65.97	64.51	85.06	36.82	77.56	67.57	161.32	158.25	148.71	166.44	242.01	220.11	0	32.4	61.6	45.57	35.52	29.61	44.57	57.6	60.41	56.43
ENSG00000167083	0	0	0	0	0	0	0	0	0	0	0	0	0	0	0	0	0	0	0	0	0	0	0	0	0	0	0	0	0	0	0	0	0	0	0	0	0	0	0	0	0	0	0	0	0	0	0	0	0	0
ENSG00000167085	0	0	0	0	0	0	33.78	54.41	46.22	52.2	0	0	0	0	21.97	18.4	13.93	22.12	18.5	14.14	0	0	0	0	0	0	25.21	37.67	52.94	53.37	0	64.9	40.31	29.79	23.51	27.15	20.17	33.79	28.22	27.8	132.54	58.96	74.76	55.31	123.47	102.95	71.74	143.02	117.42	141.74
ENSG00000167088	0	0	0	0	0	0	43	34.63	58.83	44.96	0	0	0	0	0	0	0	65.73	54.97	40.49	36.88	15.53	9.68	7.01	11.15	9.31	10.4	25.9	44.15	33.32	0	0	0	0	0	6.02	8.94	7.19	60.88	113.55	0	0	104.87	77.64	59.86	49.35	36.72	28.72	24.34	18.46
ENSG00000167094	0	0	0	0	0	0	0	0	0	0	0	0	0	0	0	0	0	0	0	0	0	0	0	0	0	0	0	0	0	0	0	0	0	0	0	0	0	0	0	0	0	0	0	0	0	0	0	0	0	0
ENSG00000167098	0	0	0	0	0	0	0	0	0	0	0	0	0	0	0	0	0	0	0	0	0	0	0	0	0	0	0	0	0	0	0	0	0	0	0	0	0	0	0	0	0	0	0	0	0	0	0	0	0	0
ENSG00000167100	86.84	72.73	45.82	49.85	39.39	47.71	35.25	32.33	32.94	27.44	0	0	21.04	15.25	12.01	10.06	7.62	0	0	7.73	0	29.1	18.14	13.14	10.45	8.72	6.5	10.41	8.7	6.59	0	37.15	23.07	17.05	13.45	11.32	8.41	6.76	71.36	53.96	0	0	0	0	0	0	0	0	0	0
ENSG00000167103	0	0	0	0	0	0	0	0	0	0	0	0	0	0	0	0	0	0	0	0	0	0	0	0	54.52	45.51	33.9	54.34	57.85	43.82	0	0	0	0	0	0	0	60.1	50.22	38.17	0	0	0	0	0	0	38.63	30.58	25.92	19.9
ENSG00000167104	0	0	0	0	0	0	0	0	0	0	0	0	0	0	0	0	0	0	0	0	0	0	0	0	0	0	0	0	0	0	0	0	0	0	0	0	0	0	0	0	0	0	0	0	0	0	0	0	0	0
ENSG00000167105	0	0	0	0	0	0	0	0	0	0	0	0	0	0	0	0	0	0	0	0	0	0	0	0	0	0	0	0	0	0	0	0	0	0	0	0	0	0	0	0	0	0	0	0	0	0	0	0	0	0
ENSG00000167106	0	0	0	0	10.38	8.58	12.68	13.27	15.22	20.99	71.38	27.5	23.55	25.6	20.16	16.89	18.18	19.19	16.05	12.27	0	0	14.36	10.41	17.65	19.64	160.71	128.87	99.99	69.91	752.86	327.4	203.59	150.66	118.95	100.2	74.5	59.88	50.04	41.66	0	0	0	0	0	0	0	5.03	7.96	11.07
ENSG00000167107	0	0	0	0	0	0	0	57.1	93.74	71.67	0	0	0	0	0	16.63	12.59	25.85	22.28	19.76	0	0	0	0	0	0	10.65	8.53	41.05	56.8	0	0	93.28	68.95	54.42	45.82	34.05	27.38	45.74	69.29	0	0	0	38.99	30.39	25.34	19.07	15.09	19.18	35.22
ENSG00000167110	274.2	114.91	298.48	453.73	400.45	344.97	360.4	157.6	129.66	151.02	0	374.42	226.82	464.08	489.03	422.46	160.95	115.17	80.42	74.88	172.67	72.75	169.29	106.25	84.51	67.13	106.95	131.82	143.07	140.99	0	250.56	213.5	240.11	189.51	283.1	220.93	223.34	175.1	120.21	183.64	81.67	51.77	76.6	59.74	49.8	123.83	112.81	119.87	125.32
ENSG00000167112	0	0	0	0	0	0	3.79	3.05	2.59	1.98	332.51	128.41	77.7	56.31	88.8	74.39	56.32	44.72	37.4	28.59	0	13.83	8.62	6.24	4.97	4.14	3.09	2.47	2.07	4.69	40.64	17.59	10.92	8.07	12.73	10.71	7.96	6.4	5.35	6.09	34.99	15.56	9.86	7.29	5.68	4.74	3.57	2.82	4.78	5.5
ENSG00000167113	0	0	0	0	0	0	76.27	61.42	52.17	39.87	0	0	0	0	0	0	0	0	0	9.69	0	0	0	0	0	0	31.94	25.59	21.38	47.47	401.06	173.97	108.11	79.93	63.09	94.54	70.26	153.54	154.77	117.62	0	0	0	0	0	0	0	0	22.78	17.49
ENSG00000167114	0	0	18.86	13.68	10.81	19.83	14.65	15.95	13.55	10.35	0	0	17.31	12.54	9.88	18.99	14.37	11.41	9.54	7.3	0	0	0	0	0	0	0	0	0	0	70.69	30.6	43.32	32	25.25	21.25	15.79	12.7	21.23	16.13	137.25	61.05	38.71	28.64	22.33	18.61	13.93	14.67	28.08	21.52
ENSG00000167117	0	0	0	0	0	0	0	0	0	0	0	0	0	0	0	0	0	0	0	0	0	0	0	0	0	0	0	0	0	0	0	0	0	0	0	0	0	0	0	0	0	0	0	0	0	0	0	0	0	0
ENSG00000167118	76.22	31.91	20.11	31.99	25.27	32.27	23.84	19.2	34.42	26.3	0	188.42	114.12	82.72	65.25	54.67	41.57	33.15	27.72	21.19	0	0	0	13.75	10.94	9.13	6.8	5.45	22.96	34.03	0	0	0	0	0	0	131.15	105.92	88.88	67.79	370.89	165.19	208.93	154.68	120.59	151.4	113.98	90.19	129.98	99.79
ENSG00000167123	0	0	0	0	0	22.79	16.84	13.56	11.52	8.8	0	146.55	132.92	273.71	215.94	180.95	136.99	128.93	107.83	63.99	143.13	353.24	372.21	260.16	191.89	160.09	118.33	97.01	82.88	75.98	42.49	77.8	144.17	106.53	84.07	70.75	52.17	46.78	49.46	74.55	0	67.59	42.86	31.71	24.72	61.83	62.05	49.1	41.61	31.96
ENSG00000167130	0	0	0	24.34	19.23	15.9	23.5	18.92	16.07	18.41	0	51.05	61.72	44.72	52.86	59.03	44.68	44.35	51.93	51	0	106.95	66.73	96.19	76.51	63.85	47.57	38.11	31.73	31.64	0	0	0	0	0	42.51	31.43	25.98	21.7	16.49	213.91	95.13	60.31	44.62	34.78	29	21.82	17.27	14.63	21.15
ENSG00000167131	0	0	0	0	0	0	0	0	0	0	0	0	0	0	0	0	0	0	0	0	0	117.94	73.65	53.39	42.47	35.45	52.81	42.32	35.36	26.78	0	0	0	0	0	0	0	0	0	0	0	0	0	0	0	0	0	0	0	0
ENSG00000167136	0	0	0	0	72.98	60.36	44.59	35.91	30.51	46.61	0	97.16	58.77	42.59	33.57	28.12	21.29	28.21	23.59	18.03	0	0	0	35.87	28.53	23.81	33.33	26.7	21.09	15.85	0	102.54	63.7	47.07	37.15	109.66	81.49	65.52	54.73	41.59	0	0	0	0	0	0	0	0	0	10.48
ENSG00000167139	0	0	0	0	0	0	0	0	0	0	0	0	0	0	0	0	0	0	0	0	0	0	0	0	0	0	0	0	0	0	0	0	0	0	0	0	0	0	0	0	0	0	0	0	0	0	0	0	0	0
ENSG00000167157	0	0	0	0	0	0	0	0	0	0	0	0	0	0	0	0	0	0	0	0	0	0	0	0	0	0	0	12.07	10.09	15.27	0	0	0	0	0	0	0	0	0	0	0	75.42	95.65	70.78	55.18	46	51.93	41.09	34.83	53.47
ENSG00000167165	0	0	0	0	0	0	0	0	0	0	0	0	0	0	0	0	0	0	0	0	0	0	0	0	0	0	0	0	0	0	0	0	0	0	0	0	0	0	0	0	0	0	0	0	0	0	0	0	0	0
ENSG00000167173	0	0	0	0	0	0	0	0	0	0	0	0	0	0	0	0	0	0	0	0	0	0	0	0	0	5.36	3.99	3.2	2.67	4.05	0	0	0	0	0	0	0	0	0	0	0	0	0	0	0	0	0	0	0	3.27
ENSG00000167178	84.25	35.28	44.45	32.24	25.48	21.07	15.56	12.53	16.01	12.23	0	0	0	0	0	0	0	0	0	0	0	0	0	0	0	0	7.75	6.21	5.19	7.86	0	88.78	55.14	40.74	32.15	27.05	20.1	24.24	24.71	27.2	0	0	0	0	0	0	0	0	0	0
ENSG00000167182	0	32.13	40.49	44.05	34.81	28.78	21.26	17.12	40.49	30.93	0	0	0	0	114.28	95.62	72.39	57.46	48.06	36.73	0	0	154.79	112.31	89.34	74.59	55.56	44.53	37.22	26.5	0	0	0	0	0	0	0	0	51.31	38.99	0	0	0	0	0	0	6.63	5.25	8.89	10.24
ENSG00000167183	0	0	0	0	0	0	0	0	0	0	0	0	0	0	0	0	0	0	0	0	0	0	0	0	0	0	0	0	0	0	0	0	0	0	0	0	0	0	0	0	0	0	0	0	0	0	0	0	0	0
ENSG00000167186	0	37.33	23.52	17.06	13.48	11.15	8.23	35.63	30.27	23.33	0	0	0	0	0	0	0	33.54	28.05	21.45	141.78	59.72	37.23	26.97	107.46	80.24	59.77	47.9	61.71	46.74	90.63	78.47	48.74	36	28.41	23.91	17.77	14.28	11.93	9.07	0	0	21.87	16.18	12.61	52.19	39.29	31.09	44.28	36.72
ENSG00000167191	116.88	111.99	123.38	134.2	132.14	136.3	107.92	144.72	117.47	158.12	122.51	94.38	57.36	41.56	32.74	27.58	41.21	33.19	38.44	42.43	92.63	78.06	48.67	52.89	42.07	35.11	26.17	27.93	23.44	33.15	334.72	144.98	121.09	95.7	75.52	76.75	148.71	119.55	101.76	169.35	0	43.8	27.77	41.08	32.02	26.7	20.09	23.84	20.21	33.09
ENSG00000167193	124.27	78.05	49.17	117.27	97.83	79.87	59	47.52	62.09	46.89	0	24.89	15.04	10.9	8.58	7.19	16.33	21.61	28.91	41.97	49.58	20.88	13.01	9.43	15	12.51	13.98	22.4	21.84	30.71	0	0	0	23.22	18.32	15.42	22.91	23.03	23.92	20.46	0	23.47	14.88	11	17.15	28.6	32.68	38.31	43.29	36
ENSG00000167194	0	0	0	0	0	0	0	0	0	0	0	0	0	0	0	0	0	0	0	0	0	0	0	0	0	0	0	0	0	0	0	0	0	0	0	43.58	0	0	0	0	0	0	0	0	0	0	0	0	0	0
ENSG00000167195	0	0	0	0	0	0	0	0	0	0	0	0	0	0	0	0	0	0	0	0	0	0	0	0	0	0	0	0	0	0	0	0	0	0	0	0	0	0	0	0	0	0	0	0	0	0	0	0	0	0
ENSG00000167196	0	0	29.44	21.36	16.88	13.96	10.31	8.3	7.05	44.37	0	0	4.9	3.55	2.8	2.34	36.74	35.11	29.37	22.45	0	0	0	60.02	47.75	39.85	29.69	47.58	39.76	29.98	0	0	0	3.99	63.35	55.87	41.61	33.46	27.95	23.96	0	64	40.58	30.03	23.41	19.51	29.37	51.92	44.01	34.88
ENSG00000167202	0	130.08	82.03	210.49	166.46	137.74	104.62	84.24	69.67	53.28	106.65	41.08	37.23	26.98	21.25	17.8	13.47	17.73	14.83	41.97	0	0	0	0	0	5.17	7.71	9.26	7.74	5.86	0	0	13.65	10.08	7.95	6.69	9.95	8	26.76	63.45	0	0	0	0	0	4.22	3.17	2.51	4.26	4.9
ENSG00000167207	0	0	0	0	0	0	0	0	0	0	0	0	0	0	0	0	0	0	0	0	0	0	0	0	0	0	0	0	0	0	0	0	0	0	0	0	0	0	0	0	0	0	0	0	0	0	0	0	0	0
ENSG00000167208	0	0	0	0	0	0	0	0	0	0	0	0	0	0	0	0	0	0	0	0	0	0	0	0	0	0	0	0	0	0	0	0	0	0	0	0	0	0	0	0	0	0	0	0	0	0	0	0	0	0
ENSG00000167210	0	0	0	0	0	0	0	0	0	0	0	0	0	0	0	0	0	0	0	0	0	0	0	0	0	0	0	0	0	0	0	0	0	0	0	0	0	0	0	0	0	0	0	0	0	0	0	0	0	0
ENSG00000167216	0	0	0	0	0	0	0	6.14	5.21	3.98	0	0	0	0	0	0	0	0	0	0	0	0	0	0	0	27.54	41.82	33.51	28	31.61	0	0	0	0	0	0	0	0	0	0	0	0	0	0	0	39.09	29.42	22.97	19.47	14.94
ENSG00000167220	0	0	0	0	0	0	37.62	30.3	25.74	0	0	0	0	0	0	0	81.26	64.52	102.98	72.58	87.53	230.05	171.84	124.54	99.07	82.68	21.89	17.53	53.74	51.48	0	292.65	181.95	134.62	106.28	89.52	66.6	85.31	72.25	69.98	0	0	0	0	15.13	12.62	34.27	27.11	23.48	19.55
ENSG00000167232	0	0	0	18.95	24.66	20.39	15.06	12.13	14.35	18.83	0	0	19.95	57.34	45.18	37.84	28.64	61.07	51.08	43.46	0	0	0	0	24.94	30.74	92.32	73.97	65.03	51.68	81.69	381.54	237.09	175.29	138.36	115.22	104.33	106.63	88.82	66.49	0	0	30.67	128.85	154.25	182.86	138.17	139.39	118.49	91.49
ENSG00000167244	0	0	0	0	0	0	0	0	20.09	15.34	0	19.9	12.03	8.71	13.73	11.5	8.7	6.91	8.92	21.09	0	103.47	64.6	146.09	118.75	106.5	81.42	72.86	75.58	79.54	0	21.29	13.22	9.77	7.71	6.49	4.82	7.75	9.71	9.84	530.54	343.44	218.61	162.36	126.56	112.2	101.69	94.1	94.23	111.8
ENSG00000167257	87.2	68.75	424.38	293.41	232.08	192.06	228.53	179.79	162.05	128.26	0	0	0	15.31	12.06	10.1	67.42	77.48	64.79	49.54	0	29.21	18.21	13.19	33.77	70.41	52.4	94.36	78.84	59.71	0	0	0	0	0	0	0	0	0	0	69.54	30.92	19.6	14.5	22.6	18.84	14.18	15.28	11.87	15.97
ENSG00000167258	0	0	47.26	38.23	30.2	24.98	21.91	20.43	22.66	17.32	27.43	10.56	12.76	18.49	14.57	15.25	11.55	11	9.2	10.55	0	0	0	0	0	0	157.95	126.59	105.8	80.15	0	0	0	0	8.42	7.09	5.27	8.47	7.1	12.6	46.21	20.55	13.02	9.63	15.03	12.53	9.43	7.46	9.47	57.71
ENSG00000167261	0	0	0	0	0	0	0	0	0	0	0	0	0	0	0	0	0	0	0	0	0	0	0	0	0	0	0	0	0	0	0	0	0	0	0	0	0	0	0	0	0	0	0	0	0	0	0	0	0	0
ENSG00000167264	0	0	0	0	0	0	0	0	0	0	0	0	0	0	0	0	0	10.23	8.55	6.54	0	0	0	0	0	0	0	0	0	0	0	0	0	0	0	0	0	0	0	67.73	0	0	0	0	0	0	0	0	0	0
ENSG00000167272	0	0	0	0	0	0	0	50.83	43.19	33.02	0	0	0	0	0	0	0	0	0	0	0	0	0	0	0	0	0	0	0	14.04	0	0	0	0	0	0	0	0	0	0	0	0	0	0	0	0	0	0	0	25.28
ENSG00000167280	0	76.33	48.11	34.91	27.82	23.2	17.14	13.8	12.34	9.42	0	0	0	0	0	0	0	0	0	8.15	0	311.65	195.37	141.81	112.8	94.19	83.67	67.07	74.13	54.11	0	0	297.89	220.62	165.14	232.12	371.31	298.45	249.41	189.57	0	55.46	35.15	26	20.26	16.89	12.71	54.81	46.45	40.02
ENSG00000167281	0	0	0	0	0	0	0	0	0	0	0	0	0	0	0	0	0	0	0	0	0	0	0	0	0	0	0	0	0	0	0	0	0	0	14.94	12.57	9.34	7.51	6.27	4.77	0	0	0	0	0	0	0	0	0	0
ENSG00000167283	0	103.75	196.23	189.88	225.11	186.17	298.02	258.48	235.23	203.67	517.79	299.74	241.75	218.98	241.67	249.23	297.49	257.52	286.7	221.81	193.1	81.48	101.7	147.39	205.18	220.17	200.46	160.61	146.41	194.02	0	0	65.47	96.77	152.75	128.57	167.2	159.44	143.63	145.72	0	0	0	42.74	33.32	27.78	74.03	132.69	112.47	195.36
ENSG00000167286	0	0	0	0	0	0	0	0	0	0	0	0	0	0	0	0	0	0	0	0	0	0	0	0	0	0	0	0	0	0	0	0	0	0	0	0	0	0	0	0	0	0	0	0	0	0	0	0	0	0
ENSG00000167291	34.86	29.19	18.39	13.34	80.19	66.33	49.44	40.98	34.82	33.82	321.75	125.18	75.7	54.85	43.25	36.23	27.83	22.28	18.64	21.27	27.91	23.5	22.28	16.14	16.88	21.13	18.35	16.8	14.03	14.62	34.52	29.88	80.71	59.75	47.19	45.5	51.59	78.06	72.09	86.29	0	26.45	114.01	84.38	65.77	55.21	46.17	45.18	38.55	59.32
ENSG00000167302	0	0	0	0	0	0	0	7.8	6.62	5.06	0	0	185.14	134.25	105.99	88.84	67.26	53.42	44.67	34.16	0	0	0	0	0	0	0	0	0	0	0	0	0	0	0	0	0	0	0	0	0	0	0	0	0	0	0	0	0	0
ENSG00000167306	0	0	189.94	138.09	131.68	108.95	77.59	62.48	44.12	33.72	0	0	0	0	0	0	0	5.18	8.67	9.94	0	0	4.78	3.46	2.76	2.3	1.71	1.37	1.15	52.21	0	0	39.36	29.08	22.95	19.31	27.76	22.32	18.64	21.95	0	0	0	0	0	0	0	0	0	5.35
ENSG00000167311	0	0	0	0	0	0	0	0	0	0	0	0	0	0	0	0	0	0	0	0	0	0	0	0	0	0	0	0	0	0	0	0	0	0	0	0	0	0	0	0	0	0	0	0	0	0	0	0	0	0
ENSG00000167315	0	0	0	0	0	0	42.22	45.34	38.51	43.97	158.72	63.83	38.58	27.95	22.02	35.55	66.93	53.14	53.35	47.6	0	0	31.58	22.88	36.4	30.38	22.63	27.19	22.72	45.88	0	0	40.37	59.66	47.08	59.43	44.16	47.34	39.54	37.56	0	265.72	168.87	120.26	93.77	78.19	56.47	59.66	52.4	93.35
ENSG00000167323	223.33	93.57	58.98	42.8	33.83	207.31	144.1	182.74	240.22	176.06	0	0	13.59	9.84	7.76	6.5	9.83	11.71	16.33	12.48	0	18.88	24.95	18.07	20.34	16.98	12.65	13.51	11.29	12.82	0	0	0	498.1	437.38	359.82	267.57	215.07	209.97	159.59	229.74	102.24	129.72	95.62	74.24	61.39	45.82	87.55	103.71	101.13
ENSG00000167325	666.55	279.86	176.74	128.47	101.6	155.45	194.43	184.52	147.81	120.83	0	47	166.23	120.5	95.12	79.69	60.43	57.16	68.54	62.25	92.78	82.03	97.4	70.56	56.13	46.84	61.1	48.95	64.2	53.01	115.57	50.04	305.39	225.78	178.2	511.02	381.4	316.42	264.53	344.43	0	286.94	182.32	135.05	105.32	87.82	97.31	54.68	47.22	98.27
ENSG00000167332	0	0	0	0	0	0	0	0	0	0	0	0	0	0	0	0	0	0	0	0	0	0	0	0	0	0	0	0	0	0	0	38.39	47.69	35.23	27.8	23.39	17.38	13.98	11.67	8.87	0	0	0	0	0	0	0	0	0	0
ENSG00000167333	0	0	0	0	0	0	0	0	0	0	0	0	0	0	0	0	0	0	0	15.71	0	0	0	0	0	0	0	4.16	3.48	2.63	0	0	0	0	10.73	9.03	6.71	5.4	4.51	3.43	0	0	0	0	0	0	29.01	22.95	19.46	14.94
ENSG00000167346	0	0	0	0	0	0	0	0	0	0	0	0	0	0	0	0	0	0	0	0	0	0	0	0	0	0	0	0	0	0	0	0	0	0	0	0	0	0	0	0	0	0	0	0	0	0	0	0	0	0
ENSG00000167355	0	0	0	0	0	0	0	0	0	0	0	0	0	0	0	0	0	0	0	0	0	0	0	0	0	0	0	0	0	0	0	0	0	0	0	0	0	0	0	0	0	0	0	0	0	0	0	0	0	0
ENSG00000167359	0	0	0	0	0	0	0	0	0	0	0	0	0	0	0	0	0	0	0	0	0	0	0	0	0	0	0	0	0	0	0	0	0	0	0	0	0	0	0	0	0	0	0	0	0	0	0	0	0	0
ENSG00000167360	0	0	0	0	0	0	0	0	0	0	0	0	0	0	0	0	0	0	0	0	0	0	0	0	0	0	0	0	0	0	0	0	0	0	0	0	0	0	0	0	0	0	0	0	0	0	0	0	0	0
ENSG00000167363	0	0	0	0	0	0	60.03	48.34	41.07	31.39	0	0	160.22	116.16	91.68	76.84	58.17	46.2	38.63	30.82	0	0	38.83	28.13	44.76	37.35	41.74	33.44	46.57	42.32	0	0	49.77	36.77	29.02	24.43	18.15	14.59	12.19	41.1	156.65	69.69	44.19	32.7	50.98	63.75	63.98	50.62	42.9	41.17
ENSG00000167371	0	120.92	77.84	56.46	57.84	46.48	85.81	84.03	87.65	72.02	253.12	146.35	91.81	106.09	100.19	98.65	84.78	75.83	63.44	71.05	0	144.16	121.86	88.28	103.13	100.53	85.6	95.53	91.46	87.4	142.35	61.64	38.29	28.29	54.92	85.23	188.69	158.09	137.02	166.47	0	30.67	132.12	161.06	133.12	104.06	85.7	67.8	58.08	66.54
ENSG00000167377	0	0	0	24.34	19.23	15.9	11.75	18.92	24.11	18.41	0	0	0	0	0	0	0	0	0	0	0	0	0	0	12.17	10.15	7.56	6.06	5.06	3.83	0	0	0	17.89	14.12	11.88	8.83	7.1	5.93	13.52	0	0	0	0	0	23.18	26.16	20.7	17.54	13.46
ENSG00000167378	0	25.42	17.79	17.2	16.99	22.77	16.82	18.06	15.34	20.51	63.18	48.68	29.41	21.31	16.79	14.06	15.96	12.68	14.14	10.8	0	7.59	25.4	27.64	21.98	18.33	13.64	14.6	12.19	11.57	106.85	300.55	186.83	140.87	111.21	93.66	75.69	59.14	49.34	67.09	0	40.87	55.01	40.69	31.72	26.44	19.9	15.74	10.26	9.66
ENSG00000167380	0	0	24.31	35.26	27.86	23.04	25.53	20.56	17.46	46.57	0	0	0	0	0	45.17	42.28	33.57	28.08	52.98	0	0	0	0	0	0	0	44.68	37.33	54.85	91.03	39.41	24.47	149.73	118.2	99.55	134.52	108.14	93.57	69.48	0	0	21.96	16.25	12.66	10.56	15.91	12.58	15.97	12.25
ENSG00000167384	0	31.88	20.08	14.57	11.51	9.52	7.03	5.66	4.81	7.35	0	0	0	0	0	0	4.56	3.62	3.03	2.31	0	0	0	0	0	0	0	0	0	0	0	32.58	20.24	14.95	11.8	9.93	7.38	5.93	4.95	13.86	0	0	0	0	0	0	0	0	0	0
ENSG00000167390	0	0	0	0	0	0	0	0	0	0	0	0	0	0	0	0	0	0	0	0	0	0	0	0	0	0	0	0	0	0	0	0	0	0	0	0	0	0	0	0	0	0	0	0	0	0	0	0	0	0
ENSG00000167393	0	51.21	42.36	30.73	24.28	29.86	31.32	28.07	29.47	68.7	0	0	0	0	67.37	62.63	87.98	69.86	58.55	44.98	0	151.93	94.94	68.84	54.76	45.71	34.05	27.28	22.8	19.44	196.45	85.04	52.82	39.02	30.79	41.83	46.63	54.06	47.09	35.78	378.62	168.45	260.87	193.21	150.66	187.87	136.12	84.43	67.99	72.99
ENSG00000167394	0	0	0	0	0	0	0	7.82	6.64	5.07	0	0	0	0	0	0	0	0	6.12	9.36	0	0	0	0	0	0	0	0	0	3.98	0	0	0	0	0	0	0	0	0	0	0	0	0	0	0	0	0	0	0	0
ENSG00000167395	0	0	175.09	127.25	100.63	82.2	59.16	47.01	39.39	29.69	0	0	7.73	11.2	8.82	7.39	5.59	10.35	8.76	7.98	0	0	0	9.73	7.74	6.46	4.81	3.85	3.22	4.12	0	0	0	0	0	0	3.1	4.99	4.16	6.33	54.57	24.26	15.37	11.37	13.3	14.78	13.9	11	13.05	15.74
ENSG00000167397	0	154.56	273.71	198.72	157.08	171.74	157.8	151.96	174.66	152.25	0	0	108.55	78.68	62.06	51.99	98.41	130.23	124.99	125.1	0	0	135.67	147.51	156.45	163.22	145.91	155.89	152.25	143.17	0	0	0	0	67.63	56.94	50.05	42.59	61.7	46.89	0	157.77	100.15	74.14	88.68	116.65	115.15	102.82	128.32	161.18
ENSG00000167414	0	0	0	0	0	0	0	0	0	0	0	0	0	0	0	0	0	0	0	0	0	0	0	0	0	0	0	0	0	0	0	0	0	0	0	0	0	0	0	0	0	0	0	0	0	0	0	0	0	0
ENSG00000167419	0	0	0	0	0	0	0	0	0	0	0	0	0	0	0	0	0	0	0	0	0	0	0	0	0	0	0	0	0	0	0	0	0	0	0	0	0	0	0	0	0	0	0	0	0	0	0	0	0	0
ENSG00000167434	0	0	0	0	0	0	0	0	0	0	0	0	0	0	0	0	0	0	0	25.17	388.71	164.47	102.8	149.09	118.59	99	73.75	95.23	72.22	83.85	0	0	0	0	0	0	0	48.91	40.87	31.06	0	0	0	0	66.85	55.74	41.96	33.21	28.15	43.22
ENSG00000167447	110.77	46.39	29.23	21.2	16.75	13.85	10.23	8.24	7	5.35	0	0	0	12.4	19.54	16.36	12.39	15.55	13.01	9.94	0	0	0	0	0	39.63	29.52	23.21	19.39	14.69	0	0	18.79	27.76	21.9	18.43	20.54	16.52	13.8	11.94	0	41.55	26.34	19.48	15.19	12.66	9.53	7.54	6.39	14.71
ENSG00000167459	0	0	0	0	0	0	0	0	0	0	0	0	0	0	0	0	0	0	0	0	0	0	0	0	0	0	0	0	0	0	0	0	0	0	0	0	0	0	0	0	0	0	0	0	0	0	0	0	0	0
ENSG00000167460	131.29	54.73	137.83	193.64	191.22	194.23	178.63	186.64	188.69	226.65	697.53	597.03	406.41	361.68	338.55	322.48	328.4	283.73	299.53	347.61	265.05	242.24	218.05	193.3	165.08	206.38	224.26	197.79	225.29	261.44	129.53	82.05	152.88	208.72	209.26	259.97	201.49	278.59	267.42	229.19	791.15	437.33	442.71	331.11	329.48	285.67	264.6	242.04	263.71	284.92
ENSG00000167461	0	0	0	0	0	0	0	27.39	23.26	33.25	0	0	0	0	0	0	17.8	14.14	23.65	18.82	146.34	229.16	143.16	103.79	82.56	68.91	51.32	41.12	34.36	26.03	0	0	24.45	18.06	14.26	23.99	17.83	54.06	45.16	33.63	77.85	499.78	305.67	226.33	176.46	147.13	110.77	134.54	192	177.15
ENSG00000167468	0	0	0	154.24	243.85	252.15	368.45	386.74	404.99	553.04	0	0	197.4	286.14	282.09	330.87	322.06	397.81	356.47	415.56	984.19	768.66	708.9	614.71	447.03	556.67	474.72	475.46	436.75	478.96	741.18	321.44	199.74	147.66	178.21	150.04	225.4	243.76	229.67	312.51	0	144.5	275.14	271.58	211.73	176.54	198.19	183.25	222.21	273.21
ENSG00000167470	472.03	302.53	195.62	141.89	333.41	330.45	245.05	233.53	213.41	200.39	0	0	34.46	62.41	68.84	98.92	81.12	103.66	101.16	87.34	56.71	23.88	14.89	142.87	120.91	106.99	126.2	114.15	116.81	110.08	0	200.28	123.97	91.6	72.29	60.4	169.49	140.49	128.03	117.34	181.11	161.05	119.08	100.68	251.64	209.86	223.32	193.79	200.1	189.06
ENSG00000167476	0	0	0	0	0	0	0	0	0	0	0	0	0	0	0	0	0	0	0	0	0	0	0	0	0	0	0	0	0	0	0	0	0	0	0	0	0	0	0	0	0	0	0	0	0	0	0	0	0	0
ENSG00000167483	0	0	0	0	0	0	0	0	0	0	0	0	0	0	0	0	0	0	0	0	0	0	0	0	0	0	0	0	0	0	0	0	0	0	0	0	0	0	0	0	0	0	0	0	0	0	0	0	0	0
ENSG00000167487	0	0	0	0	0	0	0	11.57	9.82	7.5	0	20.76	12.54	9.09	7.16	6	4.54	7.21	18.09	13.82	0	0	0	0	0	0	3.89	6.24	35.08	26.57	0	0	13.79	20.38	16.08	13.53	10.05	8.08	6.75	13.95	0	0	0	9.2	7.17	5.98	4.5	3.56	3.02	30.93
ENSG00000167491	65.9	27.59	121.28	87.98	78.42	72.44	100.49	75.11	134.66	91.16	68.53	32.33	39.07	28.31	22.3	23.34	21.21	49.27	50.59	42.26	0	22.13	137.31	99.53	87.12	72.71	54.17	47.36	72.05	57.29	0	28.21	70.09	64.85	51.17	119.31	110.04	154.59	127.6	100.2	0	191.87	157.31	116.46	97.63	67.31	110.81	96.71	85.78	72.97
ENSG00000167494	0	0	0	0	0	0	0	0	0	0	0	0	0	0	0	0	0	0	0	0	0	0	0	0	0	0	0	0	0	0	0	0	0	0	0	0	0	0	0	0	0	0	0	0	0	0	0	0	0	0
ENSG00000167508	779.1	327.3	260.38	321.81	317.63	330	341.91	341.88	348.51	333.7	0	55.5	197.62	143.22	339.62	335.46	256.71	309.93	294.91	263.42	571.05	457.65	285.53	283.48	225.49	187.1	151.82	162.33	142.35	143.35	838.93	855.31	343.75	254.07	209.44	194.26	144.36	126.81	114.9	100.95	0	51.61	32.72	24.21	18.87	15.73	33.69	37.47	55.57	48.75
ENSG00000167513	0	0	0	0	0	0	8.16	50.04	62.22	47.55	0	70.83	64.21	46.52	36.65	30.7	118.96	94.1	78.4	58.87	0	0	0	0	0	65.49	48.79	38.31	30.03	80.51	0	0	0	0	69.19	147.2	109.42	87.96	73.49	55.85	0	161.23	102.35	151.56	118.16	98.53	74.17	58.7	49.75	38.35
ENSG00000167515	0	0	0	0	54.62	90.35	104.84	84.43	71.72	54.8	0	0	0	0	0	0	0	7.57	6.34	4.84	86.21	185.4	115.8	83.95	66.78	55.74	41.52	66.54	67.62	51.21	0	152.65	189.7	140.23	110.68	93.18	69.25	55.67	72.04	54.75	0	0	0	0	0	0	0	7.4	6.27	4.81
ENSG00000167522	0	514.58	419.19	304.57	321.89	294.86	297.09	311.27	263.95	197.87	52.42	322.82	192.81	140.27	112.11	149.4	130.52	131.57	139.33	93.56	0	103.16	64.32	54.16	60.05	71.86	58.11	56.27	60.34	103.24	25	21.63	62.63	74.35	98.84	83.35	61.95	49.83	85.01	90.8	43.12	19.17	18.22	43.48	33.89	28.26	36.32	50	54.11	82.12
ENSG00000167523	0	0	0	0	0	0	0	0	0	0	0	0	0	0	0	0	37.45	29.73	24.87	23.92	0	0	0	0	13.22	22.06	16.43	13.17	20.15	15.26	0	0	0	0	0	0	0	0	0	0	0	37.85	23.99	17.75	13.83	11.53	8.68	6.87	5.82	13.73
ENSG00000167524	0	0	0	0	0	0	0	0	4.94	5.83	734.54	284.72	172.65	125.18	98.82	82.82	62.71	49.8	41.65	31.85	0	0	0	0	0	0	0	0	0	27.7	0	0	0	15.35	12.11	10.19	11.24	8.89	7.42	24.09	0	0	0	0	0	0	0	7.84	6.64	10.2
ENSG00000167525	0	0	0	0	0	0	0	0	0	0	0	0	0	0	0	55.07	41.69	33.11	27.69	21.17	0	0	0	0	0	35.51	26.45	21.19	17.71	13.41	0	0	0	0	0	0	0	0	0	8.04	0	0	0	0	0	0	0	0	0	17.98
ENSG00000167526	2236.23	2533.95	2653.43	2696.92	2904.86	3294.67	3285.18	3155.42	3450.8	3450.12	499.38	1540.3	1607.44	1828.51	2100.14	2332.32	2449.52	2628.35	2666.52	2611.26	3632.32	3599.76	3771.47	3669.87	3338.73	3358.93	3295	3427.74	3283.83	3608.58	1023.67	1404.18	1437.6	1435.68	1450.94	1598.99	1964.26	2187.25	2159.57	2265.01	1747.74	1978.76	2387.39	2306.18	2536.21	2403.86	2262.21	2144.19	2228.68	2529.09
ENSG00000167528	0	0	0	0	0	0	12.31	9.91	8.42	6.43	0	0	0	0	0	0	11.73	9.32	7.79	11.94	0	0	0	0	0	0	3.72	2.98	2.49	1.88	0	0	0	0	0	0	5.9	4.75	3.96	3.01	111.96	49.8	63.14	46.71	36.41	102.85	77.43	61.28	51.94	36.21
ENSG00000167531	0	0	0	0	0	0	0	0	0	0	0	0	0	0	0	0	0	0	0	0	0	0	0	0	0	0	0	0	0	0	0	0	0	0	0	0	0	0	0	0	0	0	0	0	0	0	0	0	0	0
ENSG00000167535	320.2	134.22	438.07	318.9	301.69	249.74	184.59	148.62	173.31	185.9	0	0	24.12	19.74	42.8	35.85	27.14	44.36	36.55	42.79	330.63	139.78	109.73	158.23	125.87	105.07	82.37	65.89	55.06	57.63	0	0	87.5	66.36	52.37	44.08	87.24	85.1	195.98	177.17	84.05	37.37	23.69	195.68	152.66	127.33	93.51	72.13	61.15	44.46
ENSG00000167536	0	0	0	0	0	0	0	9.48	8.05	12.3	0	0	0	0	0	0	0	0	0	0	0	39.92	24.89	18.03	14.35	11.97	8.92	13.58	11.34	14	0	0	0	0	0	0	0	0	0	0	0	0	0	0	0	0	0	0	0	0
ENSG00000167543	0	0	0	33.61	26.56	21.96	16.23	39.2	39.37	30.08	0	0	0	0	0	20.41	30.91	36.81	30.79	39.23	276.06	174.59	108.9	172.19	136.98	358.1	285.29	249.52	313.12	237.22	345.59	149.68	92.98	68.7	54.22	45.63	33.91	69.12	72.97	55.45	0	98.99	62.79	252.42	196.93	164.25	172.27	136.38	131.18	108.23
ENSG00000167548	10.4	8.71	8.23	5.97	4.71	5.2	32.72	26.3	22.25	16.8	10.8	144.68	87.56	63.46	50.04	41.92	31.73	25.2	26.87	16.65	0	3.52	2.19	52.69	42.05	35.09	26.18	21.08	17.64	22.26	0	0	2.77	2.05	3.23	9.51	13.12	53.59	91.1	104.91	0	3.96	5.02	5.57	4.34	6.03	6.35	7.89	9.73	16.99
ENSG00000167549	0	0	0	0	0	0	0	0	0	0	0	0	0	0	0	0	0	0	0	0	0	0	0	0	0	0	0	0	0	0	0	0	0	0	10.14	23.93	17.78	14.3	11.94	9.08	0	59.96	38.02	28.13	21.93	18.28	13.76	10.89	9.23	7.08
ENSG00000167550	0	0	0	0	0	0	0	0	0	0	0	0	0	0	0	0	0	0	0	0	0	0	0	0	0	0	0	0	0	0	0	0	0	0	0	0	0	0	0	0	0	0	0	0	0	0	0	0	0	0
ENSG00000167552	2409.8	2789.2	3412.58	3310.41	3152.65	3282.66	3473.17	3346.36	3649.65	3758.61	2512.32	2209.9	1958.47	1928.93	2188.29	2323.52	2402.01	2344.64	2310.51	2451.63	1307.51	2154.4	1749.88	1743.26	1602.85	1685.6	1725.85	1726.33	1699.06	1869.5	3712.17	3600.94	3554.81	3511.81	3563.19	3684.66	3699.24	3876.02	3951.49	4124.69	2492.56	2185.24	1850.72	1819.09	1858.77	1880.85	2036.51	1957.3	1937.04	1964.4
ENSG00000167553	0	0	0	0	0	0	45.71	73.63	62.55	47.8	0	302.31	265.46	201.24	200.24	219.42	166.11	184.16	201.39	164.1	0	0	98.5	93.7	149.07	139.22	136.76	118.41	137.35	203.07	247.81	214.76	200.13	147.9	267.47	288.65	286.04	249.53	208.45	158.42	0	110.57	198.93	188.66	147.07	124.47	129.67	155.08	197.55	157.21
ENSG00000167554	0	0	0	0	0	0	14.22	11.45	9.73	7.43	0	0	0	0	0	0	0	0	0	30.8	0	0	0	129.86	103.3	86.24	64.24	51.49	43.03	44.18	0	0	0	0	0	0	0	10.94	9.13	6.94	0	0	0	0	0	0	0	0	0	0
ENSG00000167555	0	0	0	0	0	0	0	0	0	0	0	0	0	0	0	0	0	0	0	0	0	0	0	8.62	6.86	5.73	4.26	3.42	2.85	2.16	0	0	0	0	8.81	7.41	5.51	4.43	3.7	2.81	0	0	0	0	0	0	0	0	0	0
ENSG00000167562	0	101.96	64.28	46.65	24.1	9.38	6.93	5.58	13.49	10.31	0	0	0	0	0	0	0	0	0	0	0	0	0	0	0	0	0	0	0	0	0	0	0	0	0	0	17.5	14.07	11.75	8.93	0	0	0	0	0	0	0	0	0	0
ENSG00000167565	0	0	0	0	0	0	0	0	0	0	0	0	0	0	0	0	0	0	0	0	151.4	63.85	39.83	28.86	22.96	19.16	14.27	44.48	42.47	32.16	0	0	0	0	0	0	0	0	25.02	47.53	160.67	71.48	90.65	100.62	104.58	87.19	82.03	77.88	66.01	50.67
ENSG00000167566	0	0	33.98	24.65	27.54	22.77	16.83	13.55	14.88	21.66	0	36.74	22.2	24.12	19	15.92	20.08	22.32	18.67	20.38	42.63	17.95	22.38	24.31	32.23	26.9	24.04	19.26	16.09	14.22	0	0	0	0	0	0	0	11.24	11.89	11.88	0	0	0	28.39	31.74	26.46	19.92	15.75	13.35	16.4
ENSG00000167578	0	0	0	0	0	59.41	43.89	53.02	60.05	57.35	0	0	83.14	60.25	47.51	39.8	30.13	15.01	12.55	15.3	0	0	68.99	50.01	39.78	46.9	52.4	41.99	35.08	35.42	0	100.94	62.71	0.06	0.04	0.04	22.88	18.39	15.36	23.35	0	0	0	0	0	0	10.6	8.39	7.11	20.02
ENSG00000167580	0	0	0	0	0	0	0	0	0	0	0	0	0	0	0	0	0	0	0	0	0	0	0	0	0	0	0	0	0	0	0	0	0	0	0	0	0	0	0	0	0	0	0	0	0	0	0	0	0	0
ENSG00000167588	0	0	0	0	0	0	0	0	0	0	0	0	0	0	0	0	0	0	0	0	0	0	0	0	0	0	0	0	0	0	0	0	0	0	0	0	0	0	0	0	0	0	0	0	0	0	0	0	0	0
ENSG00000167595	0	0	0	0	0	0	0	0	0	0	0	0	0	0	8.76	7.34	5.55	4.41	3.69	20.97	0	0	38.39	27.82	22.13	18.47	13.76	11.02	9.21	37.86	268.97	116.48	72.35	53.46	42.19	84.4	62.72	50.43	42.12	41.17	0	0	103.18	76.39	59.56	49.66	37.39	68.54	58.1	78.09
ENSG00000167600	0	0	0	0	0	0	0	0	0	0	0	0	0	0	0	0	0	48.32	40.41	30.9	0	0	0	0	0	0	0	0	0	0	0	0	0	0	0	0	0	0	0	0	0	0	0	0	107.51	89.66	67.52	53.45	45.31	34.79
ENSG00000167601	92.45	38.71	24.39	17.69	13.98	11.56	8.79	7.08	6.01	4.59	0	0	0	0	6.57	5.5	4.17	3.31	5.53	4.23	115.95	48.87	60.4	54.59	43.41	43.46	43.19	43.23	36.12	27.34	0	0	0	146.94	116.01	97.73	72.91	116.96	97.73	74.78	123.2	69.71	44.18	51.75	40.34	42.39	31.9	25.24	26.71	20.5
ENSG00000167604	0	0	0	0	0	0	0	0	27.83	21.26	0	0	0	0	0	0	0	0	0	0	0	0	0	0	0	0	0	0	0	6.2	0	0	0	0	0	0	0	0	0	0	0	0	0	0	0	0	0	0	0	0
ENSG00000167608	0	0	0	0	0	0	0	0	0	0	0	0	0	0	0	0	0	0	0	0	0	0	0	0	0	0	0	0	0	0	0	0	0	0	0	0	0	0	0	0	0	0	0	0	0	0	0	0	0	0
ENSG00000167612	0	0	0	0	0	0	0	0	0	0	0	0	0	0	0	0	0	0	0	0	0	0	0	0	0	0	0	0	0	0	0	0	0	0	0	0	0	0	0	0	0	0	0	0	0	0	0	0	0	0
ENSG00000167613	0	0	0	0	0	0	0	0	0	0	0	0	0	0	0	0	0	0	0	0	0	0	0	0	0	0	0	0	0	0	0	0	0	0	0	0	0	0	0	0	0	0	0	0	0	0	0	0	0	0
ENSG00000167614	755.55	380.1	374.66	339.73	432.13	474.98	598.09	607.54	717.02	623.39	784.28	262.83	264.28	191.05	156.96	196.04	238.54	247.06	294.56	294.55	860.57	595.02	998.52	931.78	955.87	673.06	272.7	281.11	288.53	315.81	1123.13	580.2	360.6	266.65	196.91	208.11	252.77	455.49	376.1	349.72	0	378.36	339.86	465.54	448.4	406.58	440.13	259.54	285.66	281.15
ENSG00000167615	0	36.35	65.61	198.57	154.44	123.48	118.68	165.13	158.81	215.71	90.22	213.88	129.45	100.78	89.98	257.54	202.46	183.84	176.5	218.48	618.36	519.58	585.09	444.17	391.3	397.27	285.05	306.02	255.83	253.86	163.62	893.01	771.29	835.83	583.14	482.22	411.63	409.33	340.16	306.7	956.21	364.11	231.23	236.94	251.02	222.66	281.48	291.08	271.87	238.05
ENSG00000167617	0	0	0	0	0	0	544.63	438.61	373.15	286.84	0	136.04	82.33	59.67	47.05	39.42	29.84	23.69	19.82	15.15	0	0	0	49.55	78.82	65.79	73.51	78.54	65.63	74.56	0	0	0	0	0	0	0	0	0	33.01	0	0	0	0	0	0	0	0	0	0
ENSG00000167618	0	0	0	0	0	0	0	0	0	0	0	0	0	0	0	0	0	0	0	0	0	0	0	0	0	0	0	0	0	0	0	0	0	0	0	0	0	0	0	0	0	0	0	0	0	0	0	0	0	0
ENSG00000167619	0	50.83	32.03	23.23	18.36	15.18	67.24	54.15	45.84	71.03	0	43.52	26.3	19.06	15.02	12.58	9.52	7.56	42.5	32.5	0	36.25	22.6	16.37	13.02	10.87	8.1	6.49	5.42	4.1	0	0	0	42.55	33.57	42.38	31.49	25.32	28.2	37.5	0	0	0	0	0	0	0	0	0	0
ENSG00000167625	0	0	0	0	0	0	0	0	0	2.75	0	0	0	0	15.75	13.19	19.97	19.82	23.2	17.73	0	0	0	0	0	0	0	0	5.73	10.84	0	0	0	0	0	0	5.52	4.44	3.71	8.46	0	0	13.66	10.1	7.87	6.56	9.88	7.82	6.62	5.08
ENSG00000167632	0	0	0	23.65	28.01	23.16	17.1	18.42	48.96	71.57	125.69	323.86	196.41	142.41	111.92	86.73	65.36	51.22	38.95	29.15	25.58	21.54	13.42	9.72	14.88	18.66	13.9	14.85	18.62	60.53	0	0	394.38	291.83	344.41	283.16	210.51	165.05	163.86	124.54	0	36.35	375.46	278.09	171.79	143.24	81.19	55.34	59.76	92.65
ENSG00000167633	0	0	0	0	0	0	0	0	0	0	0	0	0	0	0	0	0	0	0	0	0	0	0	0	0	0	0	0	0	0	0	0	0	0	0	0	0	0	0	0	0	0	0	0	0	0	0	0	0	0
ENSG00000167634	0	0	0	0	0	0	0	0	0	0	0	0	0	0	0	0	0	0	0	0	0	0	0	0	0	0	0	0	0	0	0	0	0	0	0	0	0	0	0	0	0	0	0	0	0	0	0	0	0	0
ENSG00000167635	0	0	0	13.15	10.39	8.59	12.7	15.34	26.05	26.53	0	0	0	127.77	100.87	84.54	76.06	60.4	62.51	47.8	54.81	23.08	43.16	52.11	41.46	55.35	41.23	33.03	44.85	41.79	0	58.85	73.11	54	42.62	35.86	33.31	37.49	49.21	44.19	116.71	51.89	49.33	36.49	28.44	31.62	29.74	32.94	39.88	42.86
ENSG00000167637	0	0	0	0	0	0	0	0	0	0	0	0	0	0	5.4	4.52	3.42	2.72	2.27	3.47	0	0	0	0	0	0	0	0	0	0	0	0	0	0	0	0	7.58	6.1	5.09	5.8	0	0	0	0	0	0	0	63.67	53.97	53.85
ENSG00000167641	0	0	0	0	0	0	134.05	161.91	137.56	105.17	0	0	0	0	0	0	0	0	0	0	0	0	0	0	0	0	0	0	0	0	0	0	0	0	0	0	0	0	0	0	0	0	0	0	0	0	46.15	36.53	30.96	23.77
ENSG00000167642	0	0	50.78	128.12	101.3	83.81	88.05	80.55	68.42	52.26	0	87.07	105.31	76.31	156.05	130.76	98.99	93.75	78.41	34.14	998.3	533.92	333.85	242.11	193.32	195.11	195.25	215.67	228.82	118.62	0	0	0	0	0	0	0	0	43.16	29.36	179.39	79.81	86.45	63.39	99.31	82.37	61.86	91.52	76.74	220.6
ENSG00000167644	0	0	0	0	0	0	0	0	0	0	0	0	0	0	0	0	0	0	0	0	0	0	0	0	0	0	0	0	0	0	0	0	0	0	0	0	0	0	0	0	0	0	0	0	0	0	0	0	0	0
ENSG00000167645	0	287.1	181.32	151.36	119.65	98.98	73.14	149.53	98.01	117.32	0	105.39	63.75	92.4	72.84	61.02	46.19	55.02	76.69	70.35	0	103.17	64.41	46.69	74.27	61.99	68.49	82	108.89	114.88	0	0	178.5	132.06	104.26	175.64	188.54	150.8	121.78	92.36	0	0	0	205.89	160.53	150.76	133.07	158.05	137.08	143.36
ENSG00000167646	0	0	0	0	0	0	0	25.2	21.41	16.36	0	0	0	0	0	0	0	0	0	0	0	0	0	0	0	33.05	24.62	19.73	16.48	37.15	0	0	0	0	0	0	0	0	21.82	16.58	0	52.01	54.35	40.21	31.34	68.94	51.9	41.07	34.81	26.73
ENSG00000167653	0	0	0	0	0	0	0	0	0	0	0	0	0	0	0	0	0	0	0	0	0	0	0	0	0	0	0	0	0	0	0	0	0	0	0	0	0	0	0	0	0	0	0	0	0	0	0	0	0	0
ENSG00000167654	90.04	56.55	47.49	61.21	72.73	80.25	81.46	99.42	100.95	87.54	0	32.18	21.78	23.67	128.99	108.11	80.42	63.63	52.46	41.99	36	15.16	9.45	6.84	16.33	13.63	10.15	10.84	22.65	18.86	1443.71	643.21	440.98	326.12	261.06	319.03	225.13	141.63	154.41	148.5	0	0	0	0	0	18.43	61.52	48.66	41.23	31.27
ENSG00000167656	0	0	0	0	0	0	0	0	0	0	0	0	0	0	0	0	0	0	0	0	0	0	0	0	0	0	0	0	0	0	0	0	0	0	0	0	0	0	0	0	0	0	0	0	0	0	0	0	0	0
ENSG00000167657	0	0	0	0	17.88	14.78	59.47	126.09	107.12	87.28	0	131.58	106.16	76.92	74.96	62.78	135.34	107.47	89.88	88.05	472.84	203.86	256.74	199.32	206.35	179.06	138.86	115.93	152.51	158.42	0	0	0	0	17.82	45.78	56.82	54.83	53.22	46.22	99.57	44.28	28.07	20.77	186.28	155.33	280.95	309.49	262.32	206.15
ENSG00000167658	1391.56	1226.66	1371.73	1559.14	1356.33	1391.56	1555.56	1585.11	1605.33	1667.59	1980.85	2518.56	1670.83	1246.44	1295.88	1413.23	1302.95	1284.24	1304.32	1405.26	4534.87	3055.79	2227.31	2545.06	2782.43	3116.81	2475.03	2784.75	2944.7	3020.93	1973.3	3091.13	4723.06	4568.56	3801.17	3536.02	3092.38	3177	2869	2510.05	1564.31	1548.52	1540.58	1541.11	1362.75	1304.4	1329.95	1257.55	1269.63	1333.06
ENSG00000167664	0	0	0	0	0	0	0	0	0	0	0	0	0	0	0	0	0	0	0	0	0	0	0	0	0	0	0	12.58	10.51	15.92	0	0	0	0	0	0	0	0	0	0	0	0	0	0	0	0	0	0	12.72	9.76
ENSG00000167670	68.33	28.61	18.02	39.22	30.99	25.62	18.93	20.33	17.26	13.18	0	27.38	33.08	123.43	97.4	122.41	113.63	90.23	75.46	55.96	0	0	0	0	0	67.76	50.48	40.45	33.81	25.61	0	29.25	36.33	40.26	59.19	114.46	85.06	68.39	57.13	43.41	58	51.57	32.69	24.18	28.27	23.57	29.56	23.39	23.78	28.62
ENSG00000167671	0	0	0	26.28	20.77	17.17	38.06	30.65	26.03	19.89	0	0	38.21	27.69	21.82	18.28	22.57	26.88	22.49	22.92	216.99	91.45	57.03	41.32	32.87	27.43	92.45	68.17	61.55	64.28	564.83	245.3	188.89	139.68	199.29	167.83	138.02	124.27	110.53	169.81	0	0	107.29	79.44	61.68	51.42	38.71	30.49	85.33	68.89
ENSG00000167674	0	164.6	207.66	149.74	118.35	97.59	72.1	71.31	124.89	135.18	0	0	103.3	93.55	132.69	160.52	174.69	159.3	159.35	194.69	0	0	84.76	140.84	116.99	137.24	164.03	150.28	144.87	146.4	0	45.25	28.11	20.76	16.39	13.79	20.49	16.48	20.64	47.06	162.83	72.44	45.94	93.65	119.51	138.42	89.21	91.66	97.02	89.48
ENSG00000167676	0	0	0	0	0	0	0	0	0	0	0	0	0	0	0	0	0	0	0	3.09	0	0	0	0	0	0	0	0	0	0	0	0	0	0	0	0	0	0	0	0	0	0	0	0	0	0	0	0	0	0
ENSG00000167680	0	24.99	59.51	75.54	93.78	98.69	83.33	92.28	89.06	78.9	124.1	71.71	101.11	104.65	98.94	82.86	114.99	98.3	116.47	102.11	94.9	40.14	75.02	89.39	85.33	77.14	75.14	84.99	82.84	96.33	0	100.89	62.66	57.86	63.92	78.83	74.21	73.44	88.59	73.18	304.37	157.88	100.06	84.59	82.42	88.16	86.76	76.71	71.86	78.79
ENSG00000167685	0	0	0	0	0	0	0	9.61	8.16	70.22	0	51.86	31.35	22.71	102.32	85.75	66.48	52.8	45.19	66.41	0	0	8.39	98.73	78.54	113.84	85.31	68.36	57.13	79.89	0	0	0	0	106.62	89.81	65.24	52.45	43.82	66.77	0	0	30.62	22.66	35.32	29.45	33.24	26.3	22.29	17.1
ENSG00000167693	152.44	63.83	60.32	43.75	34.57	38.11	82.9	66.99	56.91	44.03	91.26	91.64	73.84	53.5	42.15	44.12	53.44	58.35	57.67	80.88	0	0	18.32	39.53	31.67	35.23	86.72	83.96	79.53	80.22	0	37.52	46.6	44.89	47.24	59.62	80.12	65.31	69.42	64.06	266.85	237.57	147.78	107.68	83.37	80.46	60.53	71.91	96.89	181.12
ENSG00000167695	0	0	0	0	0	0	0	0	0	0	0	0	0	0	0	0	32.12	25.5	21.33	16.31	0	0	0	0	0	0	0	29.55	49.39	37.41	0	0	0	0	78.8	132.26	102.05	82.04	68.54	52.08	0	0	0	0	0	0	0	0	6.98	10.72
ENSG00000167699	0	0	345.51	245.09	194.01	155.12	114.64	92.3	72.71	71.42	0	0	0	15.05	336.62	282.32	173.09	137.48	114.96	132.75	108.49	137.17	282.36	241.69	212.13	190.77	193.19	162.98	136.18	136.02	0	534.66	324.79	234.57	173.94	146.5	108.9	165.78	143.16	112.68	377.59	167.98	260.73	193.09	150.54	171.28	160.99	182.77	154.92	144.19
ENSG00000167700	0	0	0	0	27.47	22.72	16.78	13.52	11.48	8.77	0	0	0	0	0	0	72.49	57.56	48.14	36.8	0	0	0	27.19	21.63	18.05	13.44	10.77	9	6.82	0	0	0	0	0	0	0	0	11.77	8.95	0	0	0	0	0	0	0	0	0	7.96
ENSG00000167701	0	0	0	0	0	0	18.95	15.26	12.96	9.9	0	0	0	0	0	0	0	0	0	0	0	0	0	0	0	0	0	0	0	0	0	0	0	0	0	0	0	0	0	0	0	0	0	0	0	0	0	0	0	0
ENSG00000167702	496.54	201.56	122.83	107.85	85.21	70.46	58.56	47.16	62.49	50.56	0	0	0	18.29	14.42	12.07	9.14	7.26	7.29	13.88	0	0	0	0	0	0	0	0	8.79	13.31	0	0	0	55.81	55.05	46.32	41.31	61.44	51.32	41.13	0	98.62	62.56	46.3	36.09	313.46	235.35	186.58	174.07	133.63
ENSG00000167703	0	0	0	135.52	107.16	88.66	64.38	51.85	43.27	61.83	0	242.35	146.89	106.49	84.03	70.42	53.31	52.97	62.07	47.46	532.02	223.15	423.39	307.11	244.29	311.01	212.06	202.58	169.1	161.88	149.97	64.95	93.9	63.07	57.56	43.98	32.68	26.28	42.82	37.84	127.52	56.72	35.96	26.61	20.32	16.94	12.61	9.97	8.45	14.18
ENSG00000167705	0	0	0	0	0	0	0	0	0	0	0	0	0	0	0	0	0	0	0	0	0	0	0	0	0	0	0	0	0	0	0	0	0	0	0	0	0	0	0	0	0	0	0	0	0	0	0	0	0	0
ENSG00000167711	0	0	0	0	0	0	0	0	0	0	0	0	0	0	0	0	0	0	0	0	0	0	0	0	0	0	0	0	0	0	0	0	0	0	0	0	0	0	0	0	0	0	0	0	0	0	0	0	0	0
ENSG00000167716	0	0	0	0	0	0	0	0	0	1.52	0	0	0	0	0	0	0	0	0	0	0	0	0	0	0	0	0	4.7	3.93	2.98	0	0	0	0	0	0	3.06	4.92	6.16	4.68	0	22.6	14.32	10.59	8.26	13.77	10.36	8.2	6.95	5.33
ENSG00000167720	0	40.02	25.22	36.58	28.91	23.9	75.54	88.74	75.39	54.13	0	0	0	0	0	11.08	16.77	13.32	11.14	10.82	0	206.65	117.79	68.78	54.71	40.15	25.79	21	17.55	11.2	634.72	274.18	169.38	125.25	98.86	83.48	62.04	49.94	41.72	31.46	0	0	0	257.43	200.91	167.61	126.29	100.04	84.81	65.15
ENSG00000167721	53.24	22.29	14.04	10.18	8.05	6.65	9.83	11.87	20.17	19.4	0	162.71	98.51	71.4	57.15	47.88	36.25	28.78	24.78	19.06	0	0	12.15	26.41	21.01	23.37	21.76	17.43	14.57	13.23	0	0	0	0	0	16.83	12.51	19.15	15.99	20.66	0	0	48.51	35.89	27.61	23.01	17.08	14.61	15.47	16.63
ENSG00000167723	0	0	0	0	0	0	0	0	0	0	0	0	0	0	0	0	0	0	4.92	3.76	0	0	0	0	0	4.47	3.33	9.36	7.82	5.92	0	0	0	0	0	0	0	0	0	0	0	16.77	10.63	7.86	6.13	5.11	7.69	6.08	5.15	3.96
ENSG00000167733	0	0	0	87.63	69.28	57.31	42.35	34.1	31.92	24.38	0	0	0	0	0	0	0	0	23.56	18.01	0	0	0	0	99.33	131.1	97.66	78.65	65.73	50.12	0	0	0	0	0	0	0	0	0	0	0	0	0	0	32.23	49.57	71.49	56.56	47.94	36.8
ENSG00000167740	0	0	0	0	0	0	11.49	9.26	7.86	6	0	0	0	0	0	0	0	0	0	0	0	0	0	0	0	0	0	7.43	6.2	4.7	0	0	0	0	0	0	0	0	0	6.14	0	0	0	0	17.02	14.19	10.68	8.45	7.16	35.68
ENSG00000167741	0	0	0	0	0	0	0	0	0	0	0	0	0	0	0	0	0	0	0	0	0	0	0	0	0	0	0	0	0	0	0	0	0	0	0	0	0	0	0	0	0	0	0	0	0	0	0	0	0	0
ENSG00000167747	0	0	0	29.54	23.34	19.3	44.45	35.8	30.41	23.27	0	0	0	25.67	70	58.64	44.4	37.19	31.11	23.78	362.26	153.22	102.72	74.46	59.23	49.43	69.21	55.46	46.34	78.98	143.81	62.28	38.68	28.58	22.55	37.96	46	36.99	61.94	47.07	0	0	0	0	0	50.07	37.46	107.06	90.74	69.66
ENSG00000167748	0	0	0	0	0	0	0	0	0	0	0	0	0	0	0	0	0	0	0	0	0	0	0	0	0	0	0	0	0	0	0	0	0	0	0	0	0	0	0	0	0	0	0	0	0	0	0	0	0	0
ENSG00000167749	0	0	0	0	0	0	0	0	0	0	0	0	0	0	0	0	0	0	0	0	0	0	0	0	0	0	0	0	0	0	0	0	0	0	0	0	0	0	0	0	0	0	0	0	0	0	0	0	0	0
ENSG00000167751	0	0	0	0	0	0	0	0	0	0	0	0	0	0	0	0	0	0	0	0	0	0	0	0	0	0	0	0	0	0	0	0	0	0	0	0	0	0	0	0	0	0	0	0	0	0	0	0	0	0
ENSG00000167754	0	0	0	0	0	0	0	0	0	0	0	0	0	0	0	0	0	0	0	0	0	0	0	0	0	0	0	0	0	0	0	0	0	0	0	0	0	0	0	0	0	0	0	0	0	0	0	0	0	0
ENSG00000167755	0	0	0	0	0	0	0	0	0	0	0	0	0	0	0	0	0	0	0	0	0	0	0	0	0	0	0	0	0	0	0	0	0	0	0	0	0	0	0	0	0	0	0	0	0	0	0	0	0	0
ENSG00000167757	0	0	0	0	0	0	0	0	0	0	0	0	0	0	0	0	0	0	0	0	0	0	0	0	0	0	0	0	0	0	0	0	0	0	0	0	0	0	0	0	0	0	0	0	0	0	0	0	0	0
ENSG00000167759	0	0	0	0	0	0	0	0	0	0	0	0	0	0	0	0	0	0	0	0	0	0	0	0	0	0	0	0	0	0	0	0	0	0	0	0	0	0	0	0	0	0	0	0	0	0	0	0	0	0
ENSG00000167766	0	0	0	0	0	0	8.39	9.06	7.69	14.69	0	0	0	0	0	0	0	0	0	32.96	0	30.4	18.96	13.73	10.92	27.35	40.77	32.66	27.29	20.66	0	0	202.96	162.12	137.42	115.73	86.03	69.16	61.75	52.95	0	0	179.68	143.85	112.16	93.53	78.12	61.83	52.41	55.03
ENSG00000167767	0	0	0	0	0	0	0	0	0	0	0	0	0	0	0	0	0	0	0	0	0	0	0	0	0	0	0	0	0	0	0	0	0	0	0	0	0	0	0	0	0	0	0	0	0	0	0	0	0	0
ENSG00000167768	0	0	0	0	0	0	0	0	0	0	0	0	0	0	0	0	0	0	0	0	0	0	0	0	0	0	0	0	0	0	0	0	0	0	0	0	0	0	0	0	0	0	0	0	0	0	0	0	0	0
ENSG00000167769	0	0	0	0	0	0	0	0	0	0	0	0	0	0	0	0	0	0	0	0	0	0	0	0	0	0	0	0	0	0	0	0	0	0	0	0	0	0	0	0	0	0	0	0	0	0	0	0	0	0
ENSG00000167770	0	86.12	54.28	39.39	62.26	83.85	79.98	79.18	67.25	61.08	0	0	0	0	29.68	48.36	61.73	67.58	56.52	68.46	0	31.84	175.75	159.23	126.67	148.05	141.92	126.41	165.98	147.34	151.16	213.47	500.87	451.1	356.29	353.08	302.14	247.5	209.18	186.73	0	78.8	68.5	50.68	39.51	32.94	37.18	29.42	24.93	38.28
ENSG00000167771	0	0	42.19	30.6	36.26	29.99	29.54	35.68	40.41	30.86	83.18	32.05	19.37	14.03	11.06	9.26	14.02	16.7	18.62	61.31	63.66	80.43	83.57	72.65	67.42	56.26	53.88	57.56	56.11	60.69	79.04	136.85	127.5	94.18	86.71	83.39	85.2	99.64	88.42	102.77	0	0	94.07	70.42	54.89	45.76	100.01	79.29	67.28	60.43
ENSG00000167772	0	0	0	0	0	0	13.6	10.96	9.31	7.11	0	0	199.56	144.72	114.28	95.79	72.53	57.6	48.17	36.84	0	0	0	0	0	0	0	37.83	31.62	23.95	0	0	0	0	0	0	0	0	0	0	0	0	0	0	0	0	0	0	0	0
ENSG00000167774	0	0	0	0	0	0	0	0	0	0	0	0	0	0	0	0	0	0	0	0	0	0	0	0	0	0	0	0	0	0	0	0	0	0	0	0	0	0	0	0	0	0	0	0	0	0	0	0	0	0
ENSG00000167775	0	0	94.04	68.28	53.97	44.64	68.94	55.52	47.16	36.03	0	0	0	0	0	0	0	0	12.57	19.22	0	0	0	0	25.48	21.27	45.13	38.08	42.42	32.12	0	0	0	0	0	0	0	19.25	48.24	36.66	0	0	0	0	0	0	0	0	0	0
ENSG00000167778	80.35	33.65	42.39	30.75	24.3	78.47	57.97	46.13	38.71	45.73	0	106.05	64.15	60.59	47.76	40.01	30.28	24.05	20.11	15.37	0	179.13	111.95	107.65	67.99	86.97	64.79	37.31	46.06	45.86	0	0	0	0	0	0	0	6.26	10.45	15.89	0	56.84	72.07	53.33	42.04	35.05	26.38	31.14	26.39	20.26
ENSG00000167779	0	0	0	0	0	0	0	0	0	0	0	0	0	0	0	0	0	0	0	0	0	0	0	0	0	0	0	0	0	11.53	0	0	0	0	0	0	0	0	0	15.28	0	0	0	0	0	0	0	0	0	0
ENSG00000167780	0	0	0	0	0	0	0	0	0	0	0	0	0	0	0	0	0	0	0	0	0	0	0	0	0	0	0	0	0	0	0	0	0	0	0	0	0	0	0	0	0	0	0	0	0	0	0	0	0	0
ENSG00000167785	0	37.8	71.46	51.83	54.6	45.15	41.7	57.13	54.05	41.28	0	0	0	0	10.66	17.85	60.05	47.69	39.88	30.49	0	0	0	0	0	0	0	0	0	1.2	0	0	0	17.72	13.98	35.3	26.23	45.01	37.6	32.29	0	29.05	18.41	13.62	10.62	8.85	13.32	10.54	42.45	32.58
ENSG00000167791	0	0	0	0	0	0	0	0	0	0	0	0	0	0	0	0	0	0	0	0	0	0	0	0	0	0	0	0	0	0	0	0	0	0	0	0	0	0	0	0	0	0	0	0	0	0	0	0	0	0
ENSG00000167792	684.65	287.25	181.3	131.72	108.59	89.81	139.97	143.8	253.27	206.34	180.03	370.66	220.95	155.99	122.72	103.77	157.93	144.93	140.35	148.1	318.27	134.54	163.74	118.65	142.78	119.16	226.76	206.41	171.31	160.01	731.9	667.28	664.18	491.34	387.89	326.71	232.6	186.98	174.25	124.85	0	0	0	175.86	137.13	114.34	73.61	58.24	49.36	37.89
ENSG00000167797	329.16	137.97	87.01	63.17	199.72	165.19	122.05	147.44	146.11	143.54	0	0	0	116.89	138.25	115.82	87.68	69.62	58.23	44.51	0	107.34	134.04	194.32	193.21	225.77	235.31	229.49	224.31	207.89	0	0	0	64.18	50.65	42.64	31.69	25.48	42.57	32.35	0	0	0	0	0	0	0	0	0	0
ENSG00000167798	0	0	0	0	0	0	0	0	0	0	0	0	0	0	0	0	0	0	0	0	0	0	0	0	0	0	0	0	0	0	0	0	0	0	0	0	0	0	0	0	0	0	0	0	0	0	0	0	0	0
ENSG00000167799	0	0	0	0	0	0	0	0	0	0	0	0	0	78.84	62.19	52.1	39.45	31.32	26.2	20.03	0	0	0	0	0	0	63.75	50.65	42.32	43.19	0	0	0	0	0	0	0	0	0	0	354.95	158.07	100.34	74.29	57.92	48.3	36.36	28.77	24.39	18.72
ENSG00000167800	0	0	0	0	0	0	0	0	0	0	0	0	0	0	0	0	0	0	0	0	0	0	0	0	0	0	0	0	0	0	0	0	0	0	0	0	0	0	0	0	0	0	0	0	0	0	0	0	0	0
ENSG00000167807	0	0	0	0	0	0	0	0	0	0	0	0	0	0	0	0	0	0	0	0	0	0	0	0	0	0	0	0	0	0	123.66	53.54	33.26	24.57	19.39	16.32	12.12	9.75	15.64	11.88	0	0	0	0	0	0	0	0	0	0
ENSG00000167815	642.34	269.25	339.58	554.67	487.13	402.92	491.46	419.2	396.1	481.17	0	165.9	157.32	184.89	193.62	162.2	263.07	258.33	252.9	221.78	0	132.06	329.97	237.2	307.24	316.53	281.24	339.21	321.98	314.6	629.22	409.16	338.95	250.54	296.61	291.31	247.42	273.51	228.48	275.95	0	146.86	186.43	274.48	299.58	249.78	268.6	233.8	252.2	221.26
ENSG00000167822	0	0	0	0	0	0	0	0	0	0	0	0	0	0	0	0	0	0	0	0	0	0	0	0	0	0	0	0	0	0	0	0	0	0	0	0	0	0	0	0	0	0	0	0	0	0	0	0	0	0
ENSG00000167825	0	0	0	0	0	0	0	0	0	0	0	0	0	0	0	0	0	0	0	0	0	0	0	0	0	0	0	0	0	0	0	0	0	0	0	0	0	0	0	0	0	0	0	0	0	0	0	0	0	0
ENSG00000167840	0	0	0	0	0	0	0	0	0	0	0	0	0	0	0	0	0	11.5	9.62	7.35	0	0	0	0	0	0	12.21	9.78	8.18	6.19	0	0	0	0	0	0	0	0	0	7.77	0	0	0	109.54	85.42	71.23	53.63	42.46	35.99	27.63
ENSG00000167842	741.02	311.24	196.62	142.96	113.08	93.58	69.16	55.69	47.31	72.34	0	43.86	26.51	19.21	15.13	12.67	9.59	15.24	19.12	14.61	0	0	0	0	0	0	8.16	13.07	16.38	20.67	0	0	29.02	21.44	16.92	14.24	10.58	8.51	14.21	10.8	0	0	0	0	0	0	0	0	0	13.44
ENSG00000167850	0	0	0	0	0	0	0	0	0	0	0	0	0	0	0	0	0	0	0	0	0	0	0	0	0	0	0	0	0	0	0	0	0	0	0	0	0	0	0	0	0	0	0	0	0	0	0	0	0	0
ENSG00000167851	0	0	0	0	0	0	0	0	0	0	0	0	0	0	0	0	0	0	0	0	0	0	0	0	0	0	0	0	0	0	0	0	0	0	0	0	0	0	0	0	0	0	0	0	0	0	0	0	0	0
ENSG00000167858	0	0	0	0	0	0	0	0	0	0	0	0	0	0	0	0	0	0	0	0	0	22.77	14.2	10.28	8.18	6.83	5.08	4.07	6.81	5.15	0	0	0	0	0	0	0	0	0	0	0	138.31	163.48	149	116.15	97.23	87.2	68.99	58.68	45.37
ENSG00000167861	0	0	0	73.35	122.77	155.15	103.89	112.02	126.28	132.35	0	0	0	0	0	0	0	30.23	24.56	18.51	0	0	0	0	0	0	0	0	36.09	31.56	0	0	0	0	0	49.42	36.05	65.24	54.5	41.42	0	0	0	0	0	0	8.79	6.95	5.89	4.52
ENSG00000167862	0	0	0	0	0	0	0	0	32.65	56.44	0	209.39	126.85	91.95	72.55	60.79	46.02	36.54	30.56	23.37	0	0	0	0	0	0	0	36.64	30.63	24.93	0	0	0	0	0	0	0	0	0	0	0	0	0	0	0	0	0	0	0	0
ENSG00000167863	0	258.66	326.63	237.37	375.43	388.3	352.33	332.04	359.48	334.92	0	0	153.04	443.79	437.8	440.27	499.99	441.17	442.74	408.34	0	0	121.87	88.39	70.31	117.39	174.9	140.17	146.43	207.19	108.63	47.03	29.21	21.58	17.03	93.61	187.43	150.68	125.89	125.75	0	215.41	820.96	810.67	711.16	593.01	694.54	549.75	465.97	383.31
ENSG00000167874	0	0	0	0	0	0	0	0	0	0	0	0	85.36	61.86	48.78	40.87	30.94	24.57	20.55	15.71	0	0	0	0	0	0	0	0	0	0	0	0	0	67.83	53.54	45.07	33.5	26.93	22.5	17.1	0	0	0	0	0	0	0	0	0	0
ENSG00000167880	0	0	0	0	0	0	0	0	0	0	0	0	0	0	0	0	0	0	0	0	0	0	0	0	0	0	0	0	0	0	0	0	0	0	0	0	0	0	0	0	0	0	0	0	0	0	0	0	0	0
ENSG00000167881	0	0	77.2	56.01	66.39	91.5	67.6	65.33	73.93	63.43	0	0	0	86.58	68.3	57.23	43.33	54.83	54.4	48.11	115.48	48.67	30.36	25	19.89	16.6	37.7	53.78	62.92	70.93	0	54.02	33.55	24.79	19.56	39.05	31.99	38.59	42.97	61.23	122.7	54.57	59.64	88.85	69.26	57.74	43.49	45.13	38.25	44.64
ENSG00000167889	0	0	0	0	16.46	13.61	20.11	16.46	13.98	21.11	0	0	0	0	0	0	0	0	0	7.09	86.34	36.37	22.68	16.43	13.51	11.27	24.3	26.03	31.84	27.48	0	93.05	58.23	66.5	52.48	44.34	52.88	59.32	49.55	37.65	0	57.21	36.27	26.83	20.91	17.44	57.31	44.72	37.9	41.23
ENSG00000167895	0	0	0	0	0	0	0	0	0	0	0	0	0	0	0	0	0	0	0	0	0	0	0	0	0	0	0	0	0	0	0	0	0	0	0	0	0	0	0	0	0	0	0	0	0	0	0	0	0	0
ENSG00000167900	0	0	0	0	0	0	0	0	0	0	0	0	44.23	32.05	50.52	42.31	48.05	38.15	31.91	24.39	0	0	114.97	108.93	86.65	72.31	53.87	43.16	36.06	27.31	0	0	0	0	0	0	0	14.12	11.79	8.96	0	0	0	0	0	0	0	0	10.38	7.97
ENSG00000167904	99.2	41.54	26.17	18.99	15	12.4	43.98	35.41	30.08	27.35	0	0	0	0	0	11.5	44.33	35.2	29.44	22.51	0	0	0	0	0	0	7.41	5.94	10.03	10.29	0	42.44	79.04	58.4	46.08	38.78	28.81	23.17	19.35	18.86	0	0	0	17.49	13.63	11.36	8.55	6.77	5.73	4.4
ENSG00000167910	0	0	0	0	0	0	0	0	0	0	0	0	0	0	0	0	0	0	0	0	0	0	0	0	0	0	0	0	0	0	0	0	0	0	0	0	0	0	0	0	0	0	0	0	0	0	0	0	0	0
ENSG00000167912	0	0	0	0	0	0	0	0	0	0	0	0	0	0	0	0	0	0	0	0	0	0	0	0	0	0	0	0	0	0	0	0	0	0	0	0	0	0	0	0	0	0	0	0	0	0	0	0	0	0
ENSG00000167914	0	0	0	0	0	0	0	0	0	0	0	0	0	0	0	0	0	0	0	0	0	0	0	0	0	0	0	0	0	0	0	0	0	0	0	0	0	0	0	0	0	0	0	0	0	0	0	0	0	0
ENSG00000167916	0	0	0	0	0	0	0	0	0	0	0	0	0	0	0	0	0	0	0	0	0	0	0	0	0	0	0	0	0	0	0	0	0	0	0	0	0	0	0	0	0	0	0	0	0	0	0	0	0	0
ENSG00000167920	0	0	0	0	0	29.54	21.82	17.58	14.93	11.4	0	0	0	0	0	0	0	0	0	0	0	0	0	0	0	0	8.76	24.56	20.52	16.22	0	0	0	0	0	0	0	0	0	0	0	0	0	0	0	0	0	52.97	44.89	34.46
ENSG00000167925	0	0	0	0	0	0	0	0	0	0	0	0	0	0	0	0	0	0	0	0	0	0	0	0	0	0	0	0	0	0	0	0	0	0	0	0	0	0	0	0	0	0	23.55	17.42	13.58	11.32	8.52	6.74	5.71	4.38
ENSG00000167930	546.35	224.84	192.2	96.81	97.22	100.18	74.01	80.17	81	88.93	449.04	173.43	137.24	150.21	160.96	134.83	101.88	80.91	101.7	76.96	256.41	108.54	100.81	109.54	102.39	88.87	84.26	101.04	92.38	100.2	0	34.39	42.72	110.13	86.91	83.58	448.98	367.06	306.82	260.92	0	40.42	115.17	99.39	114.33	110.72	131.54	109.54	97.48	89.07
ENSG00000167941	0	0	0	0	15.78	13.05	19.28	15.53	13.19	20.14	0	41.86	75.9	54.99	43.33	36.29	82.42	65.44	54.73	46.48	82.81	34.89	21.75	47.27	37.61	31.38	31.17	24.97	20.86	19.75	0	0	27.71	40.94	48.46	40.78	30.3	32.48	27.13	36.08	0	0	0	0	0	11.94	8.98	14.21	12.05	18.49
ENSG00000167962	0	0	107.63	87.83	79.77	65.98	48.75	45.91	39.36	101.91	0	0	100.05	72.52	57.19	95.83	72.55	57.61	68.22	82.01	0	0	160.22	116.14	92.39	77.11	57.45	49.07	42.34	22.65	0	0	0	0	62.49	52.61	118.14	94.98	79.34	75.58	0	0	0	68.76	98.76	82.35	52.66	41.67	23.52	21.33
ENSG00000167964	0	0	0	0	0	0	0	0	0	0	0	0	0	0	0	0	0	0	0	0	0	0	0	0	0	0	0	0	0	5.67	0	0	0	0	0	0	0	0	0	0	0	0	0	0	0	0	0	0	0	6.62
ENSG00000167965	0	0	0	0	0	51.1	37.75	29.49	25.05	54	0	0	0	0	0	0	0	43.44	36.33	33.33	0	145.75	91.07	66.03	52.52	43.84	50.08	44.26	36.98	34.73	0	0	49.33	36.45	28.77	24.21	17.99	14.47	24.17	27.55	0	0	0	0	36.41	30.35	25.44	30.19	42.64	39.28
ENSG00000167967	0	0	0	0	0	15.03	11.11	11.72	9.96	7.61	0	0	0	0	0	0	0	0	0	0	0	40.12	24.71	17.9	37.48	31.28	23.3	36.91	30.95	23.46	0	0	0	23.57	18.6	15.65	23.26	18.7	18.85	28.42	0	0	0	0	16.46	13.72	10.15	8.03	6.8	5.13
ENSG00000167968	0	0	0	0	0	0	20.5	16.51	14.02	10.71	0	0	0	0	0	0	0	0	0	0	0	0	0	0	0	0	0	0	0	0	0	0	0	0	0	0	0	0	0	0	0	0	0	0	0	0	0	0	0	0
ENSG00000167969	310.35	260.16	180.18	130.73	103.31	110.79	81.85	65.92	55.99	42.77	507.45	196.28	118.89	86.18	67.98	56.96	43.12	68.49	71.43	54.61	0	0	0	0	0	0	22.7	18.19	15.2	23.2	0	0	0	0	47.78	40.22	29.89	48.07	40.15	116.61	0	0	0	0	0	0	0	0	52.3	40.15
ENSG00000167971	38.01	15.91	20.05	14.54	12.66	10.94	8.03	6.61	8.72	8.78	0	0	0	0	0	0	0	3.08	2.5	2.01	30.42	25.61	15.96	11.56	18.4	22.24	16.57	12.52	10.37	8.38	0	0	13.45	12.95	19.24	22.98	16	15.46	11.85	9.1	0	0	0	0	0	0	0	0	0	2.02
ENSG00000167972	62.61	26.22	36.16	32.78	41.43	38.54	34.8	35.25	32.08	32.68	35.61	13.72	53.24	37.49	29.53	24.74	27.25	19.04	19.91	16.74	0	0	0	65.43	52.04	43.64	48.75	39.23	43.67	33.49	0	14.69	18.24	13.48	26.58	26.84	39.89	40.09	37.95	34.75	0	0	0	39.04	30.43	25.49	38.27	56.58	60.48	39.16
ENSG00000167977	0	0	51.55	37.39	44.32	36.65	45.12	36.34	37.04	33	203.37	78.37	47.37	34.32	85.61	71.72	54.29	43.11	41.75	36.27	0	130.73	81.61	59.15	47.05	39.27	29.25	22.73	46.25	35.03	0	0	0	0	0	0	0	7.61	12.7	9.65	0	0	23.27	17.22	13.42	94.32	145.05	176.55	149.65	116.35
ENSG00000167978	1643.09	1109.45	610.9	749.22	741.73	618.81	516.68	427.55	531.7	472.04	339.09	571.56	402.87	470.97	465.37	460.4	386.16	312.48	306.21	297.6	711.41	1163.53	1100.27	908.29	790	727.66	626.5	586.85	536.34	500.53	1071.56	1621.76	1308.92	1201.5	884.63	770.2	740.22	900.7	1012.55	788.49	397.54	1098.12	844.21	795.54	632	578.77	594	549.3	558.63	640.93
ENSG00000167981	0	0	0	0	0	0	0	0	0	0	0	0	0	0	0	0	0	0	2.36	1.8	0	0	0	0	0	0	0	0	0	0	0	0	0	0	0	0	0	0	0	2.01	0	0	0	0	0	0	0	0	0	0
ENSG00000167984	0	0	0	0	5.21	4.31	3.18	2.56	2.18	1.66	0	0	0	0	0	0	0	0	0	1.53	0	0	0	0	0	0	0	0	0	0	0	0	0	0	0	0	0	0	0	0	0	0	0	0	0	0	0	0	0	0
ENSG00000167985	0	0	98.35	71.41	112.89	93.38	69	55.57	47.2	36.07	0	0	0	0	52.18	43.72	66.19	52.56	43.96	33.61	0	0	0	0	0	0	0	0	0	0	0	0	97.98	72.43	241.07	203.14	151.06	121.43	101.47	77.13	0	0	0	0	0	0	0	0	0	0
ENSG00000167986	874.65	752.49	178.92	134.47	156.56	222.36	227.17	207.35	197.09	192.74	230.96	599.67	581.98	259.6	334.31	358.68	263.29	337.71	285.07	168.13	387.07	620.7	223.08	225.57	243.21	242.04	183.54	166.94	182.5	189.42	352.16	448.07	275.06	221.18	415.33	403.55	292.14	215.96	228.92	143.68	1579.39	1085.2	656.59	486.53	340.86	418.17	286.12	315.5	246.08	259.95
ENSG00000167987	0	0	0	0	0	0	0	0	0	43.02	91.56	35.28	21.32	15.45	12.17	10.19	7.72	29.12	24.35	18.62	0	0	0	0	10.59	8.84	6.58	5.27	8.81	10.01	0	0	0	0	27.26	22.94	17.04	13.7	11.45	16.26	0	0	0	0	0	0	0	0	0	0
ENSG00000167992	0	143.79	90.68	65.84	52.04	65.68	48.53	39.08	33.2	25.36	0	0	0	0	0	0	0	0	0	0	0	0	0	0	0	0	0	4.6	7.68	5.81	75.71	32.77	20.35	15.04	11.86	9.98	7.42	5.96	4.98	3.79	0	0	0	0	0	0	0	0	0	0
ENSG00000167994	0	0	0	0	0	0	0	0	0	0	0	0	0	0	0	0	0	0	0	5.08	0	0	21.45	15.54	12.36	10.31	15.37	43.44	36.3	29.77	0	0	0	0	0	0	0	0	0	0	0	0	0	0	0	0	0	0	0	0
ENSG00000167995	0	0	0	0	0	0	0	0	0	0	0	0	0	0	0	0	0	0	0	0	0	0	0	0	0	0	0	0	0	0	0	0	0	0	0	0	23.69	19.05	15.91	12.09	0	0	0	0	0	0	0	0	0	0
ENSG00000167996	4123.59	3114.58	3318.22	3465.26	3671.95	3364.46	3790.76	3763.34	3783.63	3816.08	467.53	1231.86	1312.56	1302.32	1290.04	1303.92	1583.37	1585.86	1794.73	1924.86	1265.19	2252.76	2937.7	2914.96	3051.78	3067.51	2977.58	2649.96	2580.86	2353.8	2501.24	2347.2	2052.04	1856.23	2233.62	2505.8	2179.13	1869.05	1848.12	1893.94	1041.75	1554.21	2113.29	1523.01	2022.35	2412.31	2268.75	2222.15	2299.68	2278.37
ENSG00000168000	740.09	628.31	1899.48	1364.23	1092.83	937.15	684.75	559.88	438.44	323.4	914.6	999.7	606.13	539.91	261.9	277.5	210.06	277.44	238.71	282.3	0	268.98	288.86	325.99	262	307.01	274.75	174.85	186.96	231.72	177.61	76.93	219.38	172.39	681.95	572.74	468.05	361.92	255.68	162.58	0	188.73	119.85	199.25	155.37	129.56	181.02	87.86	117.6	161.34
ENSG00000168002	0	0	106.61	77.41	532.85	441.39	326.36	281.07	238.85	187.03	0	0	0	0	0	0	35.92	85.58	119.28	127.68	308.48	130.38	271.22	256.98	252	210.34	156.69	170.63	162.49	182.05	0	0	71.08	52.53	83.79	70.54	52.41	42.14	137.94	104.84	0	0	107.74	159.54	124.39	155.58	156.17	123.6	156.56	154.53
ENSG00000168003	1107.21	664.02	701.85	675.18	416.86	346.78	323.23	271.71	296.59	300.79	675.37	261.2	170.98	241.92	204.19	161.61	197.85	211	147.4	173.18	551.73	438	429.51	354.65	297.79	410.69	531.94	530.52	522.98	404.65	797.06	884.66	621.86	459.87	363.01	327.15	389.88	316.34	266.63	220.97	1262.91	690.8	603.29	478.32	362.99	296.66	235.67	364.62	461.79	476.49
ENSG00000168004	0	0	0	0	0	0	0	0	0	0	0	0	0	0	0	0	0	0	0	0	0	0	0	0	0	0	0	0	0	0	0	0	0	0	0	0	0	0	0	0	0	0	0	0	0	0	0	0	0	0
ENSG00000168005	0	0	0	0	0	0	0	9.34	7.93	18.17	130.7	50.38	30.45	22.07	17.39	14.56	11.02	35.01	36.61	39.17	0	0	0	0	0	37.66	28.05	29.96	65.86	68.83	0	0	0	0	0	16.34	12.14	19.52	16.31	18.59	0	0	29.77	22.02	17.17	14.31	10.77	25.57	36.11	33.26
ENSG00000168010	186.72	78.22	49.3	35.77	28.27	23.38	38.76	31.22	26.51	20.25	0	0	0	0	0	0	0	0	0	0	0	0	0	0	0	0	0	0	0	0	0	0	0	0	0	0	0	0	0	0	0	0	0	0	0	0	0	0	0	0
ENSG00000168014	0	0	40.97	29.72	23.48	19.42	14.34	15.83	13.44	14.9	0	0	0	81.33	64.15	53.74	40.69	32.32	41.49	52.56	0	0	0	0	13.88	11.58	41.42	33.19	27.73	27.56	0	0	0	6.92	8.85	7.45	11.11	13.41	33.83	41.66	0	0	0	0	13.44	11.2	8.43	38.02	32.22	23.99
ENSG00000168016	0	0	0	0	0	0	0	0	0	0	0	0	0	0	0	0	0	1.81	1.51	1.15	0	0	0	0	0	0	0	0	0	0	0	0	6.93	5.12	4.04	3.4	2.52	2.03	1.69	2.58	0	0	6.26	4.63	3.61	3.01	2.26	1.79	1.52	3.67
ENSG00000168026	0	0	0	0	0	0	9.06	7.3	6.2	4.73	0	0	0	0	0	0	0	0	0	30.7	0	0	0	0	0	0	27.26	21.84	18.25	13.74	0	0	0	0	0	0	0	0	0	0	0	0	0	0	0	0	0	0	38.92	35.32
ENSG00000168028	737.76	779.36	1126.01	1214.35	1304.16	1191.06	935.5	919.35	954.34	1107.74	759.69	1128.9	1271.78	1939.14	2219.38	1962.61	1856.35	1719.59	1783.72	1713.48	1870.12	1489.66	1294.06	1706.97	1686.71	1854.83	1759.6	1698.88	1719.9	1759.81	0	1341.61	1159.1	980.97	771.12	890.04	839.55	807.56	894.62	973.84	1134.04	1069.82	1041.37	1189.66	978.65	1006.32	900.74	1064.78	1066	1179.35
ENSG00000168032	0	0	0	0	0	0	0	0	0	0	0	0	0	0	0	0	0	0	0	0	0	0	0	0	0	0	0	0	0	0	0	0	0	0	0	0	0	0	0	0	0	0	0	0	0	0	0	0	0	0
ENSG00000168036	718.44	342.48	579.87	671.45	565.56	427.49	413.92	423.32	414.43	351.84	339.71	159.15	161.46	384.78	405.5	338.5	315.43	394.23	269.42	265.41	0	82.64	144.12	184.29	189.91	194.72	172.3	272.3	263.08	303.47	95.45	123.74	204.63	188.95	148.91	189.53	219.5	242.71	208.93	247.19	509.53	262.99	189.95	169.06	250.9	312.48	371.25	481.86	593.99	463.11
ENSG00000168038	0	0	13.87	10.06	7.95	6.57	4.85	3.91	3.32	2.54	0	0	0	0	0	0	0	0	0	0	42.01	17.69	11.03	7.99	6.35	5.3	3.95	3.16	2.64	36.65	0	0	0	0	0	0	0	0	0	0	0	0	0	9.33	7.27	6.06	4.56	3.61	3.06	28.67
ENSG00000168040	0	0	0	0	0	0	0	0	0	0	0	0	0	25.85	20.37	17.06	12.92	10.26	16.84	12.87	0	0	0	0	0	0	0	0	0	5.54	0	0	0	0	0	0	20.68	16.62	38.15	43.49	0	0	0	0	0	0	0	0	0	0
ENSG00000168056	0	251.33	223.25	218.69	126.98	105	74.77	65.51	62.29	87.55	0	0	0	10.64	8.38	15.39	34.39	27.29	22.81	17.43	0	43.5	128.28	92.96	64.85	54.12	37.87	72.8	61.7	60.26	128.74	82.53	51.26	37.87	39.01	56.03	41.63	41.01	44.8	40.28	0	0	0	0	10.08	48.51	59.67	73.75	103.76	83.23
ENSG00000168060	0	0	0	0	0	0	0	0	0	0	0	0	0	0	0	0	0	0	0	0	0	0	0	0	13.86	11.56	8.61	6.9	17.13	12.97	0	0	0	0	0	0	0	0	0	0	0	0	0	0	0	0	0	0	0	0
ENSG00000168061	0	0	0	0	0	0	0	0	0	0	0	0	0	0	0	0	0	0	0	0	0	0	0	0	50.27	41.96	31.25	25.05	20.93	15.85	418.58	181.34	112.65	83.24	65.7	55.29	41.09	33.04	41.39	31.46	0	0	0	0	0	0	0	14.29	24.21	27.02
ENSG00000168062	0	0	0	0	0	0	0	0	0	0	0	0	0	0	0	0	0	0	0	0	0	0	0	0	0	0	0	0	0	0	0	0	0	0	0	0	0	0	0	0	0	0	0	0	0	0	0	0	0	0
ENSG00000168065	0	0	0	0	0	0	0	0	0	0	0	0	0	0	0	0	0	9.36	7.83	5.98	0	0	0	0	0	0	0	0	0	0	0	0	0	0	0	0	0	0	0	0	0	0	0	0	0	0	0	0	0	0
ENSG00000168066	652.45	273.81	172.84	125.6	199.32	219.66	350.07	248.04	274.88	326.39	87.73	170.62	203.94	140.08	99.01	77.73	123.03	95.88	194.04	238.29	275.98	116.33	96.88	80.2	71.78	66.55	59.49	76.1	91.14	76.45	340.06	332.31	234.64	300.03	203.39	240.93	173.99	138.88	156.08	260.73	0	31.75	39.14	77.58	60.47	50.42	45.32	82.11	103.81	129.64
ENSG00000168067	0	0	8.12	5.89	4.65	38.69	102.72	82.71	70.27	60.97	0	0	0	0	0	0	0	0	0	1.37	0	0	0	69.43	55.23	46.09	34.33	27.51	22.74	17.22	0	0	0	0	0	0	34.05	106.21	88.73	67.44	0	65.45	41.5	61.42	47.88	66.1	49.75	39.36	33.36	23.73
ENSG00000168070	0	0	0	0	0	0	0	0	0	0	0	0	0	0	0	0	0	0	0	0	0	0	0	0	0	0	0	0	0	0	0	0	0	0	0	0	0	0	0	0	0	0	0	0	0	0	0	0	0	0
ENSG00000168071	0	20.64	23.94	17.36	13.71	11.34	15.78	12.71	10.79	8.24	0	0	0	7.95	6.26	5.25	3.97	3.15	2.64	2.02	0	15.28	26.27	19.03	15.14	12.63	9.41	28.62	23.92	18.11	0	0	0	0	0	0	11.07	8.9	7.43	5.68	0	0	0	0	6.82	5.68	4.28	3.38	2.87	2.2
ENSG00000168077	0	0	0	0	9.09	7.52	5.55	9.53	11.4	12.36	0	0	0	0	0	0	0	0	0	0	0	0	0	0	0	0	0	0	0	0	0	0	0	0	0	0	0	9.38	7.83	8.93	0	0	0	0	0	0	0	4.12	3.49	5.7
ENSG00000168078	0	0	0	25.83	40.82	33.75	24.94	30.12	25.58	32.57	461.64	178.54	108.03	78.29	61.66	97.22	142.3	131.82	129.34	126.4	0	0	0	0	44.68	79.83	59.47	69.92	77.03	86.52	428.01	185.7	106.72	78.87	62.25	102.24	73.13	59.47	49.64	34.93	0	0	31.96	23.65	18.43	15.37	32.5	25.71	21.79	16.73
ENSG00000168079	0	0	0	0	0	0	0	0	0	6.09	0	0	0	0	0	0	0	0	0	0	0	0	0	0	0	0	0	0	0	0	0	0	0	0	0	0	0	0	0	0	0	0	0	14.03	10.93	9.11	6.86	5.43	4.6	3.53
ENSG00000168081	0	0	0	0	0	0	0	0	0	0	0	0	0	0	0	0	0	0	0	0	0	0	0	0	0	0	0	0	0	0	0	0	0	0	0	0	0	0	0	0	0	0	0	0	0	0	0	0	0	0
ENSG00000168090	0	0	0	0	0	0	87.34	75.08	63.78	60.69	0	0	0	84.03	127.56	106.88	80.91	64.25	53.74	90.56	0	280.66	175.35	189.1	150.42	125.55	93.53	113.13	113.42	120.66	247.22	107.13	98.58	72.84	57.49	48.38	53.93	43.36	36.22	27.52	482.07	211.9	134.47	275.41	214.75	179.07	134.82	103.11	136.01	123.6
ENSG00000168092	54.19	45.38	28.58	20.73	39.69	68.59	98.63	108.26	101.43	91.55	56.33	86.8	52.44	56.99	52.38	50.14	61.68	60.27	59.86	60.2	129.84	72.89	56.79	49.37	52.36	43.69	44.75	42.37	40.85	35.05	0	0	0	95.54	113.43	162.31	95.82	76.94	78.52	80.39	0	20.49	12.99	68.54	53.44	47.09	37.35	32.56	37.8	36.27
ENSG00000168096	0	0	0	0	0	0	0	0	0	5.32	0	0	0	0	0	0	0	62.56	52.32	45.78	0	0	0	0	0	0	0	28.89	33.63	25.46	0	306.45	255.49	188.98	149.19	125.65	112.38	90.34	75.47	54.76	0	0	0	19.39	15.12	12.6	27.56	21.81	18.48	18.78
ENSG00000168101	195.51	81.9	51.62	90.65	71.64	59.26	43.78	35.26	29.95	28.35	0	0	0	0	0	0	0	0	28.38	21.7	0	0	0	0	23.27	19.42	28.93	23.18	19.37	23.66	0	0	0	0	0	0	31.07	61.8	51.63	39.24	0	0	74.49	55.14	42.98	35.84	53.95	42.69	54.28	41.67
ENSG00000168116	0	0	0	0	0	10.5	7.75	6.24	5.3	12.15	0	0	0	0	0	0	7.36	5.84	4.89	3.74	0	0	0	0	0	0	0	4.85	4.06	3.07	0	0	21.51	15.89	12.54	10.55	7.84	18.91	21.06	16	0	0	0	0	0	0	14.5	16.9	14.32	10.99
ENSG00000168118	0	0	0	92.01	72.61	60.06	92.97	178.95	152.03	130.02	0	0	20.26	14.68	11.56	9.69	13.65	10.84	9.06	96.01	0	0	191.92	139.15	110.69	92.39	68.83	55.16	46.49	35.22	0	0	0	16.41	38.86	32.7	24.3	19.54	32.58	47.6	0	0	108.19	160.21	124.92	104.16	78.42	61.68	51.95	63.9
ENSG00000168122	0	0	0	0	0	0	0	0	0	0	0	0	0	0	0	0	0	0	0	0	0	0	0	0	0	0	0	0	0	0	0	0	0	0	0	0	0	0	0	0	0	0	0	0	0	0	0	0	0	0
ENSG00000168124	0	0	0	0	0	0	0	0	0	0	0	0	0	0	0	0	0	0	0	0	0	0	0	0	0	0	0	0	0	0	0	0	0	0	0	0	0	0	0	0	0	0	0	0	0	0	0	0	0	0
ENSG00000168126	0	0	0	0	0	0	0	0	0	0	0	0	0	0	0	0	0	0	0	0	0	0	0	0	0	0	0	0	0	0	0	0	0	0	0	0	0	0	0	0	0	0	0	0	0	0	0	0	0	0
ENSG00000168129	0	0	0	0	0	0	0	0	0	0	0	0	0	0	0	0	0	0	0	0	0	0	0	0	0	0	0	0	0	0	0	0	0	0	0	0	0	0	0	0	0	0	0	0	0	0	0	0	0	0
ENSG00000168131	0	0	0	0	0	0	0	0	0	0	0	0	0	0	0	0	0	0	0	0	0	0	0	0	0	0	0	0	0	0	0	0	0	0	0	0	0	0	0	0	0	0	0	0	0	0	0	0	0	0
ENSG00000168135	0	0	0	0	0	0	21.76	26.28	22.32	28.42	0	47.26	28.56	20.7	16.31	13.66	20.68	16.42	13.73	20.99	0	0	24.51	17.76	14.12	11.79	17.56	14.07	11.76	31.15	0	0	0	0	0	0	0	9.16	15.3	17.44	0	0	0	0	0	13.44	10.12	8	6.78	5.21
ENSG00000168137	261.99	327.35	206.03	149.03	134.21	162.59	183.44	160.52	163.66	184.62	353.28	570.39	330.29	441.71	343.92	380.3	330.45	370.39	413.59	376.65	160.56	70.16	64.63	87.05	85.43	101.85	93.32	97.52	90.67	109.33	407.26	223.66	238.24	145.14	118.05	142.11	130.05	111.26	103.45	124.03	210.61	191.93	124.16	98.94	105.72	101.01	125.07	137.37	180.35	175.78
ENSG00000168140	0	0	21.91	15.89	12.56	10.38	7.67	6.18	10.49	20.04	0	33.3	20.12	14.58	34.46	28.86	21.85	23.13	29.02	25.88	0	27.84	34.71	37.72	40.01	50.08	62.17	64.75	62.43	75.63	0	71.08	44.14	32.61	25.73	21.65	16.09	12.94	10.81	12.32	0	0	19.83	44	45.73	47.65	35.86	34.05	38.47	47.99
ENSG00000168143	0	0	0	0	0	0	0	0	0	0	0	0	0	0	0	0	0	0	0	0	0	0	0	0	0	0	0	0	0	0	0	0	0	0	0	0	0	0	0	0	0	0	0	0	0	0	0	0	0	0
ENSG00000168148	0	0	0	0	0	0	0	0	0	0	0	0	0	0	0	0	0	0	0	0	0	0	0	0	0	0	0	0	0	0	0	0	0	0	0	0	0	0	0	0	0	0	0	0	0	0	0	0	0	0
ENSG00000168152	0	0	0	0	10.39	8.59	6.35	52.39	44.51	34.02	71.47	55.07	33.28	36.17	28.49	23.86	18.06	14.34	12	21.39	0	0	0	0	0	0	5.15	4.13	3.45	2.61	0	0	0	0	0	0	0	0	0	0	0	0	0	0	0	0	56.24	44.52	37.65	28.91
ENSG00000168158	0	0	0	0	0	0	0	0	0	0	0	0	0	0	0	0	0	0	0	0	0	0	0	0	0	0	0	0	0	0	0	0	0	0	0	0	0	0	0	0	0	0	0	0	0	0	0	0	0	0
ENSG00000168159	96.23	40.3	97.96	85.26	67.36	92.83	96.02	88.38	98.52	97.56	200.31	115.79	71.94	84.56	80.02	67.01	52.07	67.25	73.07	68.68	0	0	31.07	22.51	35.81	29.88	36.03	31.2	43.39	76.58	0	41.15	25.56	37.77	69.04	87.62	93.53	82.33	82.14	77.11	0	0	0	33.92	26.44	34.13	57.79	55.88	51.66	56.18
ENSG00000168172	0	43.07	81.42	59.07	46.68	64.31	47.51	45.9	45.5	34.75	0	0	10.9	10.53	10.37	13.89	10.52	38.76	29.63	26.51	318.28	134.46	83.96	60.86	48.37	40.37	30.06	24.07	20.11	15.21	0	6.45	8.01	11.84	11.67	15.71	17.51	17.6	15.68	15.64	86.86	38.66	49	36.25	28.26	66.8	48.44	38.33	31.26	33.8
ENSG00000168175	0	0	0	0	5.16	4.27	30.45	24.52	20.83	23.89	0	33.04	39.93	28.93	22.79	19.09	56.67	43.84	38.39	40.35	0	0	0	5.2	4.14	3.45	12.31	38.76	60.71	32.67	0	35.26	43.8	32.36	25.48	32.33	24.11	25.84	41.86	66.94	0	25.92	16.42	24.3	18.94	83.48	60.61	47.38	53.65	33.06
ENSG00000168209	0	180.03	189.09	137.18	195.12	197.21	198.67	181.34	190.26	179.93	149.34	168.51	104.42	75.66	79.5	83.23	75.61	120.07	125.53	102.34	113.18	190.81	148.75	172.43	171.46	186.01	181.19	204.94	206.91	194.5	0	61.19	116.28	112.32	110.8	93.24	97	100.28	102.37	106.08	202.72	320.93	305.21	250.9	215.14	211.97	184.07	174.76	148.12	138.96
ENSG00000168214	0	32.28	68.11	56.78	50.69	41.91	39.36	48.12	60.03	53.05	698.29	270.76	164.4	122.17	98.7	102.81	80.46	90.19	75.43	57.96	274.93	116.09	144.32	104.2	124.7	104.08	77.48	72.08	77.41	58.62	0	0	183.73	205.35	209.45	210.59	160.34	156.64	130.85	111.33	98.61	43.84	37.04	27.4	26.69	26.7	20.1	40.38	34.77	33.82
ENSG00000168216	0	24.4	72.87	60.3	84.55	69.92	51.65	104.72	95.61	77.08	0	65.81	39.79	28.83	22.72	19.03	14.41	11.44	14.34	10.96	0	54.36	77.75	112.66	89.62	74.79	64.99	74.39	74.58	65.89	0	69.84	86.76	120.71	120.56	101.46	75.39	73.34	61.53	47.82	0	60.91	77.24	57.15	44.55	50.66	38.13	41.58	40.6	42.99
ENSG00000168228	0	0	0	0	0	0	0	0	0	0	0	0	0	0	0	0	0	0	0	0	0	0	0	0	0	0	0	0	0	4.5	0	0	0	0	0	0	0	20.13	16.81	12.78	0	0	0	0	0	0	0	0	0	0
ENSG00000168229	0	0	0	0	0	0	0	0	0	0	0	0	0	0	0	0	0	0	0	0	0	0	0	0	0	0	0	0	0	0	0	0	0	0	0	0	0	0	0	0	0	0	0	0	0	0	0	0	0	0
ENSG00000168234	0	0	0	19.89	16.63	27.49	20.31	16.36	13.89	15.92	0	0	0	0	0	0	0	0	0	0	0	0	0	104.34	83	69.3	51.62	41.37	43.21	32.67	0	0	0	0	0	0	0	0	0	0	0	0	0	0	0	0	4.77	3.77	3.2	2.45
ENSG00000168237	0	0	83.62	60.71	47.98	39.69	29.32	23.61	20.06	27.15	0	0	0	0	0	0	0	0	0	5.39	0	0	0	0	24.26	20.24	15.08	24.16	20.19	15.29	0	0	0	0	0	0	11.28	9.07	7.58	5.76	0	0	0	0	0	0	0	0	15.81	12.14
ENSG00000168243	45.74	19.15	24.13	17.5	20.74	17.15	12.67	13.6	14.44	17.65	0	64.07	38.74	28.07	25.26	21.15	16.01	33.01	36.93	28.17	0	0	0	0	0	0	3.44	9.58	8.09	8.71	45.27	19.59	12.17	31.44	24.81	20.88	30.8	24.96	34.66	39.42	0	0	37.63	27.84	21.7	18.09	13.62	32.32	36.52	28.04
ENSG00000168246	155.63	65.16	102.64	74.44	58.82	58.36	50.3	40.51	34.41	33.79	80.94	62.38	56.54	40.97	43.03	45.05	34.1	37.91	40.77	34.62	61.97	52.2	48.81	35.36	46.88	46.94	34.97	28.01	23.41	20.68	0	0	41.36	76.39	60.28	60.87	52.77	60.61	65.81	57.7	0	29.33	37.18	41.25	53.59	53.61	53.79	47.88	49.59	38.07
ENSG00000168255	0	0	0	0	0	0	15.47	12.46	10.58	8.08	0	0	0	0	23.23	19.46	14.73	11.69	19.56	14.95	0	0	0	0	0	0	0	9.94	8.31	6.29	164.8	71.37	51.38	37.96	29.95	25.2	18.73	15.06	12.58	9.56	0	0	0	0	0	0	0	0	0	7.35
ENSG00000168256	0	40.55	25.55	18.53	131.46	107.76	78.83	107.89	91.64	101.99	0	0	0	0	0	22.45	66.54	55.45	46.53	35.57	139.38	158.5	98.86	71.63	75.97	63.4	47.23	47.25	60.64	72.68	0	117	72.68	53.7	86.39	72.71	54.63	43.93	36.69	45.85	0	0	156.01	117.85	91.87	76.6	113.97	90.2	116.24	90.01
ENSG00000168259	0	30.82	19.41	14.08	11.13	9.2	6.8	13.79	32.53	121.39	584.62	248.7	185.28	134.25	105.79	88.61	68.97	66.4	80.61	87.11	208.11	87.7	54.69	39.62	31.52	26.3	36.34	52.17	49.27	47.28	679.86	301.48	320.07	236.59	186.73	157.2	117.46	102.14	85.33	67.2	0	74.37	47.16	34.9	43.72	36.45	33.8	26.74	38.63	41.22
ENSG00000168263	0	0	0	0	0	0	0	0	0	0	0	0	0	0	0	0	0	0	0	0	0	0	0	0	0	0	0	0	0	0	0	0	0	0	0	0	0	0	0	0	0	0	0	0	0	0	0	0	0	0
ENSG00000168264	97.41	442.64	226.37	304.68	244.53	183.37	251.74	247.51	225.38	184.74	101.24	58.5	243.97	113.96	103.37	105.1	88.91	93.04	90.26	90.36	38.93	36.94	91.8	63.02	173.34	144.12	107.16	85.08	88.13	67.7	96.41	83.45	77.74	66.99	67.23	62.85	65.38	67.98	66.25	71.78	396.21	173	223.32	160.24	119.12	156.13	159.13	157.96	133.53	191.55
ENSG00000168267	0	0	43.71	31.71	25.06	41.45	30.62	24.66	20.95	16	0	0	0	0	0	0	0	0	0	0	0	0	0	0	0	0	0	0	0	0	0	0	0	0	0	0	0	0	0	8.17	0	0	0	0	0	0	0	0	0	0
ENSG00000168268	1649.21	693.27	438.26	255.09	201.78	167.01	85.46	107.64	116.35	101.57	273.93	158.4	95.75	69.38	54.67	61.05	72.9	95.29	86.56	89.82	572.97	243.06	152.16	110.39	151.49	194.22	261.23	243.32	216.89	163.8	667.17	287.66	270.24	199.71	157.99	132.96	220.45	177.23	182.22	170.93	0	267.48	169.99	196.48	221.14	184.4	173.36	170.96	157.82	161.79
ENSG00000168269	0	0	0	0	0	0	0	0	0	0	0	0	0	0	0	0	0	0	0	0	0	0	0	0	0	0	0	0	0	0	0	0	0	0	0	0	0	0	0	0	0	0	0	0	0	0	0	0	0	0
ENSG00000168273	0	0	2000.84	1469.56	1168.03	968.15	729.69	1165.09	991.62	762.85	0	0	0	0	0	0	0	0	1554.01	1192.77	0	0	0	0	0	0	0	0	0	0	0	0	0	0	0	0	0	0	9.15	6.96	0	0	0	0	0	0	0	0	0	0
ENSG00000168275	0	0	0	0	0	0	0	0	0	27.43	0	0	0	101.25	79.89	133.9	101.37	80.5	67.32	77.22	0	0	0	0	0	0	0	0	26.93	20.4	0	0	0	0	0	0	0	0	0	0	0	0	0	0	0	0	0	0	0	0
ENSG00000168280	178.34	222.22	186.43	190.02	192.95	162.37	145.04	139.46	146.74	160.79	129.38	166.27	107.7	140.49	118.25	105.35	115.9	157.9	186.31	128.87	133.01	86.16	63.23	45.8	36.43	30.4	30.83	37.82	34.34	32.22	281.16	207.33	191.19	341.92	341.45	275.09	287.22	258.3	256.56	235.4	66.71	84.92	82.39	67.72	66.56	63.43	66.64	66.9	76.96	81.73
ENSG00000168282	0	0	0	0	0	0	0	0	0	0	0	0	0	0	0	0	0	0	0	0	0	0	0	0	0	0	0	0	0	0	0	0	0	0	0	0	0	0	0	21.66	0	0	0	0	0	0	0	0	0	19.46
ENSG00000168283	0	27.09	17.07	12.38	9.78	8.09	5.97	151.44	128.73	95.62	0	29.37	17.74	25.71	213.49	178.92	201.08	158.52	132.59	101.42	0	0	0	0	0	0	0	0	0	0	0	0	0	12.71	10.03	8.44	6.27	5.04	8.42	6.4	0	0	0	165.47	129.02	107.58	80.99	64.1	54.71	42.91
ENSG00000168286	0	0	0	0	0	0	12.16	9.79	8.32	31.76	0	0	0	28.35	22.34	18.71	28.33	33.75	28.23	28.77	0	43.85	27.35	19.81	15.76	13.15	9.8	7.85	13.12	19.86	0	0	34.9	25.79	20.35	21	15.61	12.55	10.48	7.96	0	0	0	0	17.98	14.99	33.85	26.78	22.7	23.23
ENSG00000168288	0	0	0	0	0	0	0	14.01	11.9	54.54	196.27	75.7	91.55	132.68	104.57	87.59	66.3	105.29	121.09	109.39	147.72	62.29	77.72	84.47	89.59	93.46	83.55	89.25	102.54	98.82	0	160.38	99.62	110.42	116.19	97.79	72.67	296.23	247.74	206.83	0	0	0	65.46	51.02	42.54	64.03	63.33	53.67	57.68
ENSG00000168291	187.21	78.43	49.43	35.87	61.29	50.69	37.45	32.7	40.4	32.83	0	0	117.53	86.18	72.82	60.99	84.84	67.37	56.35	42.98	0	0	0	26.2	20.84	34.78	50.63	60.85	50.84	72.1	0	79.84	49.59	36.65	325.89	274.45	204	171.63	147.4	112.02	0	69.45	132.12	97.76	76.21	63.53	76.73	69.12	101.76	104.51
ENSG00000168297	0	66	41.59	30.18	23.84	19.72	28.23	22.74	19.31	14.75	0	0	0	0	0	0	0	0	0	0	0	0	0	0	17.01	14.19	10.57	8.47	7.08	5.36	0	0	0	0	0	0	0	0	0	11.61	0	0	0	0	0	17.9	13.47	10.66	9.03	6.93
ENSG00000168298	0	0	0	0	0	0	0	0	0	0	0	0	0	0	0	0	0	0	0	0	0	0	0	0	0	0	0	0	0	0	0	0	0	0	0	0	0	31.38	26.21	19.92	0	0	0	0	0	0	0	0	0	0
ENSG00000168300	0	0	0	11.81	9.33	7.72	5.7	4.59	22.6	17.27	64.19	24.73	44.83	32.48	25.59	21.43	21.63	17.17	44.1	36.46	0	74.45	46.46	37.47	29.8	24.87	18.53	18.55	15.5	16.43	0	0	0	0	44.73	67.35	75.8	60.94	45.21	42.47	47.68	42.4	26.87	19.88	15.49	12.92	9.72	7.69	39.22	36.56
ENSG00000168301	0	0	0	0	0	20.56	15.19	12.23	10.39	7.94	0	0	0	0	0	0	0	0	0	0	0	0	34.03	24.66	19.62	16.37	24.39	19.54	24.49	24.73	0	0	0	0	0	0	15.88	12.77	10.66	8.1	0	0	0	0	0	0	0	0	9.41	7.22
ENSG00000168303	0	0	0	0	0	3.59	2.66	4.28	7.27	6.94	0	11.51	6.95	10.08	11.91	13.3	10.07	7.99	6.68	5.11	0	0	0	0	0	0	0	0	2.9	3.29	28.5	24.67	15.32	11.32	8.93	7.51	5.58	4.49	3.75	2.85	0	0	0	0	0	0	0	1.98	1.68	2.58
ENSG00000168306	0	0	0	0	0	0	0	0	0	0	0	0	0	0	0	0	0	0	0	0	0	0	0	0	0	0	0	0	0	0	0	0	0	0	0	0	0	0	0	0	0	0	0	0	0	0	0	0	0	0
ENSG00000168309	0	0	0	0	0	0	0	0	0	0	0	0	0	0	0	0	0	0	0	0	0	0	0	0	0	0	0	0	0	0	0	0	0	0	0	0	0	6.05	5.05	3.84	0	0	0	0	0	0	0	0	4.5	3.45
ENSG00000168310	0	0	0	0	0	0	0	0	0	0	0	0	0	0	0	0	0	0	0	0	0	0	0	0	0	0	0	0	0	4.03	0	0	0	0	0	0	0	16.56	13.83	10.51	0	0	0	0	0	0	0	14.49	12.28	9.43
ENSG00000168314	0	0	0	0	0	0	0	0	0	0	0	0	0	0	0	0	0	0	0	0	0	0	0	0	0	0	0	0	0	0	0	0	0	0	0	0	0	0	0	0	0	0	0	0	0	0	0	0	0	0
ENSG00000168329	0	0	0	0	0	0	0	0	0	0	0	0	0	0	0	0	0	0	0	0	0	0	0	0	0	0	0	0	0	0	0	0	0	0	0	0	0	0	0	0	0	0	0	0	0	0	0	0	0	0
ENSG00000168333	0	0	0	0	0	0	0	0	0	0	0	0	0	0	0	0	0	0	0	0	0	0	0	0	0	0	0	0	0	0	0	0	0	0	0	0	0	0	0	0	0	0	0	0	0	0	0	0	0	0
ENSG00000168334	0	0	0	0	0	0	0	0	0	0	0	0	0	0	0	0	0	0	0	0	0	0	0	0	0	0	0	0	0	0	0	0	0	0	0	0	0	0	0	0	0	0	0	0	0	0	0	0	0	0
ENSG00000168348	0	0	0	0	0	0	0	0	0	0	0	0	0	0	0	0	0	0	0	0	0	0	0	0	0	0	0	0	0	0	0	0	0	0	0	0	0	0	0	0	0	0	0	0	0	0	0	0	0	0
ENSG00000168350	0	0	0	0	0	0	0	0	0	0	0	0	0	0	0	0	0	0	0	0	0	0	0	0	0	0	0	0	0	0	0	0	0	0	0	0	0	0	0	0	0	0	0	0	0	0	0	0	0	0
ENSG00000168356	0	0	0	0	0	0	0	0	0	0	0	0	0	0	0	0	0	0	0	0	0	0	0	0	0	0	0	0	0	0	0	0	0	0	0	0	0	0	0	0	0	0	0	0	0	0	0	0	0	0
ENSG00000168367	0	0	0	0	0	0	0	0	0	0	0	0	0	0	0	0	0	0	0	0	0	0	0	0	0	0	0	0	0	0	0	0	0	0	0	0	0	0	0	0	0	0	0	0	0	0	0	0	0	0
ENSG00000168374	0	66.69	84.06	243.95	192.77	276.05	248.15	235.67	250.29	269.94	404.08	600.69	443.34	385.15	556.19	498.84	462.53	414.69	414.11	444.78	1101.52	720.82	568.94	412.63	325.22	266.55	245.7	232.74	292.03	212.89	0	0	0	109.24	86.23	82.86	61.57	61.88	140.99	140.36	0	198.47	126.05	93.34	70.46	58.75	68.04	86.13	72.99	127.59
ENSG00000168385	1090.43	620.59	532.93	351.68	578.64	853.17	638.29	666.54	683.6	706.49	454.02	232.4	332.49	278.7	276.53	239.83	452.97	360.38	341.66	392.74	113.11	681.97	514.58	535.53	585.89	486.85	491.68	430.94	397.94	498.34	916.95	766.53	380.12	283.04	225.08	449.83	527.48	435.8	662.75	527.18	3104.58	1802.77	1119.2	879.46	668.52	642.59	574.78	587.34	569.09	454.01
ENSG00000168386	0	0	0	0	0	0	0	0	0	0	0	0	0	0	0	0	0	0	0	0	0	0	0	0	0	0	0	4.22	3.53	2.67	0	0	0	0	0	26.86	19.96	16.05	20.1	20.38	0	0	0	0	0	0	0	0	0	0
ENSG00000168389	0	0	0	24.38	19.26	15.93	11.77	9.48	8.05	6.15	0	0	0	0	0	0	0	0	0	14.02	0	0	0	0	0	0	0	15.2	12.7	9.62	0	0	33.8	24.97	19.7	16.58	30.68	24.67	20.61	15.66	0	0	0	0	0	0	0	0	0	0
ENSG00000168393	0	0	0	0	0	0	0	20.11	17.09	13.05	0	103.84	62.81	169.03	133.38	111.77	84.62	67.2	56.2	42.97	0	177.04	110.5	80.08	63.7	53.17	59.41	77.61	64.85	68.79	252.57	109.45	68	50.25	39.66	33.38	24.81	19.95	16.66	37.98	0	0	0	0	96.14	80.15	98.91	78.27	79.8	87.92
ENSG00000168394	0	0	0	23.49	18.56	15.35	11.34	9.13	7.76	23.75	0	111.79	67.63	49.01	38.64	32.37	24.5	19.46	16.27	12.44	0	0	0	0	0	0	0	0	0	0	0	0	0	0	0	0	0	0	0	0	0	0	0	0	0	0	0	0	0	0
ENSG00000168395	0	0	0	0	232.72	192.6	142.34	114.61	97.64	74.74	0	0	10.39	7.53	5.93	4.97	32.16	25.54	24.49	18.47	0	0	0	21.24	16.9	14.1	293.27	237.72	198.72	154.28	0	0	0	0	0	0	0	29.42	27.38	25.06	0	261.42	166.13	122.76	95.6	79.72	60.02	47.51	40.27	61.03
ENSG00000168397	0	360.73	255.86	351.11	212.9	150.67	111.32	103.25	83.11	71.96	0	0	0	0	0	0	28.68	34.16	28.57	38.85	1252.55	536.29	337.53	245.37	239.17	199.79	164.9	180.02	155.85	152.15	0	342.16	212.78	287.48	226.97	191.2	142.14	138.02	115.32	86.47	0	80.65	916.87	630.78	486.15	405.54	305.52	242.01	209.29	140.95
ENSG00000168398	0	0	0	0	0	0	0	0	0	0	0	0	0	0	0	0	0	0	0	0	0	0	0	0	0	0	0	0	0	5.98	0	0	0	0	0	0	0	0	0	0	0	0	0	0	0	0	0	0	0	0
ENSG00000168404	0	0	0	0	0	0	0	0	0	0	0	0	0	0	0	0	0	0	0	0	0	0	0	0	0	0	0	0	0	0	0	0	0	0	0	0	0	0	0	0	0	0	0	0	0	0	0	0	0	0
ENSG00000168405	0	0	0	0	0	0	0	0	0	0	0	0	0	0	0	0	0	0	0	0	0	0	0	0	0	0	0	0	0	0	0	0	0	0	0	0	0	0	0	0	0	0	0	0	0	0	0	0	0	0
ENSG00000168411	0	0	0	0	11.57	9.57	67.18	54.1	45.96	33.58	0	0	0	0	0	0	0	0	0	0	0	0	0	0	9.22	7.7	32.49	30.63	25.59	44.4	0	0	0	8.89	7.02	5.9	4.39	7.05	5.89	7.53	0	0	0	0	0	10.44	7.85	6.21	5.27	8.08
ENSG00000168412	0	0	0	0	0	0	0	0	0	0	0	0	0	0	0	0	0	0	0	0	0	0	0	0	0	0	0	0	0	0	0	0	0	0	0	0	0	0	0	0	0	0	0	0	0	0	0	0	0	0
ENSG00000168418	0	0	0	0	0	0	0	0	0	0	0	0	0	0	0	0	0	0	0	0	0	0	0	0	0	0	0	0	0	0	0	0	0	0	0	0	0	0	0	0	0	0	0	0	0	0	0	0	0	0
ENSG00000168421	0	0	0	0	0	0	0	0	0	0	0	0	0	0	0	0	0	0	0	0	0	130.85	81.74	59.26	47.14	39.34	29.31	23.49	19.63	59.97	0	0	0	0	0	17.24	12.81	10.3	8.6	6.54	0	0	31.39	23.23	18.11	15.09	11.36	8.99	7.62	29.92
ENSG00000168427	0	0	0	0	0	0	0	0	0	0	0	0	0	0	0	0	0	0	0	0	0	0	0	0	0	0	0	0	3.03	2.29	0	0	0	0	0	0	0	0	0	0	0	0	0	0	0	0	0	4.13	3.5	2.69
ENSG00000168434	0	0	83.13	60.34	47.7	39.45	29.15	23.15	19.66	30.71	0	0	0	0	0	0	0	0	4.62	3.53	243.28	99.6	61.67	44.69	72.38	103.54	75.1	69.86	57.66	43.66	616.3	404.17	251.11	185.61	146.49	123.32	91.65	73.68	61.55	46.78	0	0	0	0	0	18.22	13.71	23.07	19.56	15.01
ENSG00000168438	0	0	0	0	0	0	6.3	10.14	8.61	6.58	0	0	0	0	0	0	0	0	0	5.52	0	0	0	0	7.12	5.94	8.85	7.09	5.92	22.42	0	29.19	18.13	13.39	10.57	17.79	13.22	10.63	8.88	6.74	0	0	0	10.45	17.1	14.25	10.73	16.16	13.7	16.18
ENSG00000168439	0	0	115.49	83.84	66.26	53.28	99.22	80.78	84.8	108.86	0	0	31.47	22.8	17.97	87.07	69.47	70.92	78.38	134.14	0	43.22	181.28	195.45	358.26	277.86	206.99	226.81	161.25	111.81	0	55.37	34.39	132.51	104.59	90.59	196.84	207.03	178.14	345.91	1046.12	621.45	394.48	360.94	381.76	284.83	281.75	259.16	223.93	159.08
ENSG00000168447	0	0	0	0	0	0	0	0	0	0	0	0	0	0	0	0	0	0	0	0	0	0	0	0	0	0	0	0	0	0	0	0	0	0	0	0	0	0	0	0	0	0	0	0	0	0	0	0	0	0
ENSG00000168453	0	0	0	0	0	0	0	0	0	0	0	0	0	0	0	0	0	0	0	0	0	0	0	0	0	0	0	0	0	0	0	0	0	0	0	0	0	0	0	0	0	0	0	0	0	0	0	0	0	0
ENSG00000168454	0	0	0	0	0	0	0	0	0	0	0	0	0	0	0	0	0	0	0	0	0	0	0	0	0	0	0	0	0	0	0	0	0	0	0	0	0	0	0	0	0	0	0	0	0	0	0	0	0	0
ENSG00000168461	57.99	72.83	61.18	55.46	52.58	43.48	37.47	62.63	50.24	57.09	0	46.45	28.06	20.33	16.02	13.42	10.16	16.13	46.41	36.93	0	0	0	0	0	5.84	8.7	10.46	8.74	8.82	0	0	0	0	8.99	15.13	11.24	13.56	11.32	31.41	1653.44	740.97	472.96	351.1	274.11	228.73	172.41	136.64	115.33	88.22
ENSG00000168476	0	0	0	0	0	0	0	0	20.74	15.85	605.2	234.31	141.99	102.94	81.23	68.07	51.53	40.92	34.13	40.79	0	0	0	0	0	54.8	81.65	65.43	82.03	59.66	0	0	150.05	110.98	87.61	73.78	77	61.91	51.71	39.3	0	201.44	127.94	94.74	147.75	147.02	152.66	120.82	102.41	87.35
ENSG00000168477	0	0	0	0	0	0	2.97	4.79	4.07	6.21	37.83	14.57	8.8	12.76	10.05	8.42	6.37	9.82	10.33	7.9	0	0	0	0	0	0	35.55	28.25	23.6	21.12	0	0	0	3.25	2.56	2.16	1.6	2.58	2.15	1.63	0	0	7.74	5.73	4.47	11.65	11.57	11.66	9.88	7.58
ENSG00000168481	0	0	0	0	0	0	0	0	0	0	0	0	0	0	0	0	0	0	0	0	0	0	0	0	0	0	0	0	0	0	0	0	0	0	0	0	0	0	0	0	0	0	0	0	0	0	0	0	0	0
ENSG00000168484	0	0	0	0	0	0	0	0	0	0	0	0	0	0	0	0	0	0	0	0	0	0	0	0	0	0	0	0	0	0	0	0	0	0	0	0	0	0	0	0	0	0	0	0	0	0	0	0	0	0
ENSG00000168487	0	0	18.76	13.61	10.75	8.89	6.57	5.29	4.49	6.86	0	0	0	0	0	0	0	0	0	0	0	0	0	0	8.58	7.16	5.33	4.27	3.57	7.26	0	0	0	0	0	0	0	0	13.41	10.19	0	0	0	0	0	0	0	0	0	2.84
ENSG00000168488	0	408.14	323	187.26	184.38	167.71	162.12	181.6	199.18	167.18	784.28	690.03	512.9	363.08	358.36	300.09	393.56	343.48	274.35	320.81	622.59	394.57	427.21	366.02	283.55	274.27	292.48	257.01	233.23	208.5	1193.79	708.55	430.76	437.64	343.58	286.18	205.74	161.88	137.7	138.71	96.18	175.87	148.61	128.25	107.1	98.1	87.58	87.43	91.71	90.08
ENSG00000168490	0	32.73	20.62	14.95	11.82	9.77	41.19	65.2	55.39	43.32	442.15	170.92	103.49	75.01	59.16	49.57	37.53	29.96	25.2	19.26	0	0	0	0	0	0	0	0	3.92	2.97	0	0	0	0	0	0	0	0	0	0	0	0	0	0	0	0	0	0	0	0
ENSG00000168491	0	0	0	0	0	0	0	0	0	0	0	0	0	0	0	0	0	54.81	45.84	35.06	0	0	0	0	0	0	0	0	0	0	0	0	0	0	0	0	0	0	0	0	0	0	0	0	0	0	0	0	0	0
ENSG00000168495	0	212.77	194.64	141.32	111.71	92.4	68.3	55.04	50.35	38.47	0	0	110.31	159.87	126.02	105.5	79.85	63.37	79.55	80.97	384.99	263.1	152.69	228.07	177.32	148	110.25	108.84	89.21	107.43	0	17.9	11.12	8.21	6.48	94.37	70.13	56.02	59.58	56.97	0	0	0	0	0	0	67.03	51.32	63.39	105.1
ENSG00000168496	121.02	101.36	63.87	46.33	36.61	30.28	22.37	27.02	22.95	23.37	0	0	0	0	58.33	49.33	46.22	36.7	28.24	26.98	0	0	0	0	0	0	30.48	24.42	20.23	22.87	0	0	0	23.73	18.73	15.76	23.42	18.83	15.73	23.91	0	0	0	42.51	56.94	47.47	35.73	28.27	23.96	18.39
ENSG00000168497	0	0	0	0	0	0	0	0	0	0	0	0	0	0	0	0	0	0	0	0	0	0	0	0	0	0	0	0	0	0	0	0	0	0	0	0	0	0	0	0	0	0	0	0	0	0	6.57	5.2	4.4	3.38
ENSG00000168502	0	0	208.65	162.58	128.55	106.36	78.59	59.78	50.78	37.46	0	45.89	49.95	36.19	28.51	36.94	33.08	78.74	72.45	58.89	0	0	0	0	19.7	76.95	63.45	50.84	42.49	32.14	161.67	86.63	85.87	63.44	52.28	43.99	39.99	32.12	28.65	57.95	0	21.66	13.73	10.15	93.58	84.63	63.72	40.31	34.17	48.23
ENSG00000168505	0	47.33	29.82	21.63	17.09	14.13	10.44	8.41	7.14	5.46	0	0	0	0	15.65	13.11	9.92	7.88	6.59	5.04	89.61	108.95	67.98	49.26	39.18	32.7	24.36	19.52	16.31	12.82	0	0	0	0	0	14.72	10.94	8.79	14.69	16.75	0	0	0	0	0	0	0	0	0	5
ENSG00000168509	0	0	0	0	0	0	0	0	0	0	0	0	0	0	0	0	0	0	0	0	0	0	0	0	0	0	0	0	0	0	0	0	0	0	0	0	0	0	0	0	0	0	0	0	0	0	0	0	0	0
ENSG00000168515	0	0	0	0	0	0	0	0	0	0	0	0	0	0	0	0	0	0	0	0	0	0	0	0	0	0	0	0	0	0	0	0	0	0	0	0	0	0	0	0	0	0	0	0	0	0	0	0	0	0
ENSG00000168517	0	0	0	0	0	0	0	0	0	0	0	0	0	0	0	0	0	0	0	0	181.77	76.68	47.85	34.68	27.58	23.02	17.15	13.74	11.48	8.69	0	0	0	0	0	0	0	0	0	11.46	0	0	0	0	0	0	0	0	0	0
ENSG00000168522	0	0	0	0	0	79.53	57.71	46.47	37.73	50.57	0	274.56	166.48	120.7	90.53	75.85	57.43	99.2	82.96	61.74	0	50.28	31.36	95.85	105.91	88.41	110.88	88.86	57.02	72.64	0	0	0	0	68.91	58	28.1	22.59	18.78	46.87	493.86	220.1	139.82	103.55	126.96	67.19	50.58	80.02	107.05	89.73
ENSG00000168528	0	0	0	86.69	68.54	56.7	40.4	32.53	26.61	20.33	0	0	0	22.8	61.6	51.6	37.82	30.03	25.12	23.13	102.55	86.43	80.85	58.57	62.13	51.84	38.62	46.41	45.24	48.94	0	0	0	0	0	55.78	41.45	31.84	42.1	32	0	48.48	61.47	45.48	35.45	29.55	22.24	35.19	51.8	40.82
ENSG00000168530	0	0	0	0	0	0	0	0	0	0	0	0	0	0	0	0	0	0	0	0	0	0	0	0	0	0	0	0	0	0	0	0	0	0	0	0	0	0	0	0	0	0	0	0	0	0	0	0	0	0
ENSG00000168538	0	0	0	0	0	12.7	17.26	13.9	11.81	17.94	0	20.34	12.29	8.91	7.02	12.58	13.34	58.12	48.6	37.82	0	17.09	21.36	31.09	103.91	86.74	75.4	60.42	53.42	44.35	0	0	0	18.23	15.76	96.15	71.49	57.49	48.03	40.71	0	38.31	24.29	18.02	14.05	11.71	13.22	10.46	8.86	9.07
ENSG00000168539	0	0	0	0	0	0	0	0	0	0	0	0	0	0	0	0	0	0	0	0	0	0	0	0	0	0	0	0	0	0	0	0	0	0	0	0	0	0	0	0	0	0	0	0	0	0	0	0	0	0
ENSG00000168542	0	24.59	15.49	22.47	35.5	43.92	43.29	61.08	63.02	50.95	126.4	254.16	162.89	120.2	117.52	107.79	99.34	118.31	117.8	127.85	93.85	39.54	49.32	44.55	63.81	65.08	60.71	51.88	46.09	45.6	174.72	138.98	308.07	228.02	180.88	228	219.14	178.31	183.34	317.54	49.92	92.2	116.85	108.04	101.06	117.01	112.71	114.24	108.63	123.25
ENSG00000168546	0	0	0	0	0	0	0	0	0	0	0	0	0	0	0	0	0	0	0	0	0	0	0	0	0	0	0	0	3.23	2.45	0	0	0	0	0	0	0	0	0	4.44	0	0	0	0	0	0	0	0	0	0
ENSG00000168556	0	0	0	0	0	12.08	8.93	14.38	12.21	9.33	0	0	0	0	0	0	0	0	0	0	0	0	0	0	0	0	0	0	0	0	0	0	0	0	0	0	0	0	0	0	0	0	0	0	0	0	0	0	0	4.29
ENSG00000168564	0	0	0	0	0	0	0	0	5.62	4.29	0	0	21.57	15.62	12.31	10.31	7.81	8.99	21.14	16.2	0	0	0	0	0	0	0	0	0	3.37	87.94	38.07	23.64	17.47	13.78	23.2	25.86	20.79	17.36	13.2	0	0	0	0	0	0	0	0	5.15	3.95
ENSG00000168566	0	0	0	0	62.39	51.61	75.37	60.7	51.56	39.4	0	21.7	26.23	66.41	50.55	42.34	30.9	24.54	22.06	19.27	0	0	0	0	0	5.46	8.14	6.52	5.45	6.19	0	0	0	0	0	0	0	31.74	26.51	27.33	0	0	0	0	0	0	0	0	0	2.42
ENSG00000168569	0	0	0	0	0	0	0	0	0	0	0	0	0	0	0	0	0	0	21.15	36.59	0	0	0	0	0	0	0	0	0	7.87	413.64	179.19	111.32	82.26	64.92	54.64	40.6	32.65	27.27	20.72	361.3	160.91	102.15	75.63	58.96	49.16	37.01	29.29	24.61	18.89
ENSG00000168575	0	0	0	0	15.87	15.61	23.07	18.58	27.85	38	0	25.02	15.12	139.89	110.44	92.57	70.09	127.71	101.52	77.16	49.84	20.99	13.08	9.48	7.54	6.29	4.69	3.75	3.14	15.6	0	0	0	0	0	13.67	10.16	8.17	13.65	20.81	0	0	0	0	0	0	9.04	21.45	18.28	19.49
ENSG00000168582	0	0	0	0	0	0	0	0	0	0	0	0	0	0	0	0	0	0	0	0	0	0	0	0	0	0	0	0	0	0	0	0	0	0	0	0	0	0	0	0	0	0	0	0	0	0	0	0	0	0
ENSG00000168589	0	0	0	0	0	0	0	0	0	0	0	0	0	0	0	0	0	0	0	0	0	0	0	0	0	0	0	0	0	48.89	0	0	0	0	0	0	0	0	0	0	0	0	0	0	115.05	248.14	186.92	148.03	125.49	96.37
ENSG00000168591	0	0	0	0	20.39	16.87	37.38	30.1	53.51	43.01	0	92.29	55.82	40.45	31.88	26.71	45.06	45.75	38.27	33.48	178.9	75.47	47.1	34.13	27.15	22.66	23.93	19.17	16.02	12.13	0	0	0	44.75	35.32	29.73	22.09	18.18	15.18	23.84	0	73.96	80.21	59.34	46.26	38.56	29.02	22.96	19.46	33.26
ENSG00000168594	0	0	0	0	0	0	0	0	0	0	0	0	0	0	0	0	0	0	0	0	0	0	0	0	0	0	0	0	0	0	0	0	0	0	0	0	0	0	0	0	0	0	0	0	0	0	0	0	0	0
ENSG00000168610	0	0	220.49	158.53	152.63	141.88	98.17	53.39	107.67	99.86	104.27	40.17	24.27	132.18	104.31	88.13	83.07	65.64	54.61	81.15	0	32.13	20.03	37.07	29.49	31.26	44.68	51.66	54.05	49.34	212.04	91.28	56.34	41.35	32.63	37.89	52.09	41.9	55.39	67.93	0	18.98	50.21	123.1	104.1	90.57	87.64	68.94	66.05	80.88
ENSG00000168612	0	0	0	0	0	0	0	0	0	0	0	0	0	0	0	0	0	0	0	0	88.31	37.21	23.2	16.81	13.37	11.16	8.31	10.15	8.48	9.63	0	0	0	0	0	14.5	10.78	8.67	7.24	5.5	0	0	0	19.59	15.27	12.73	9.58	7.58	6.42	9.86
ENSG00000168615	128.41	80.65	135.49	139.11	109.91	98.71	89.67	86.48	87.42	84.66	0	47.58	44.3	77.31	68.75	70.98	77.26	72.89	75.08	74.7	119.59	50.36	31.4	45.19	58.51	57.94	54.96	44.03	41.52	51.31	74.21	32.12	19.95	14.74	21.58	35.44	32.98	26.52	35.43	32.41	69.75	31.02	35.87	53.07	44.3	51.71	67.63	61.74	66.27	61.58
ENSG00000168619	0	0	0	0	0	0	0	0	0	0	0	0	0	0	0	0	0	0	0	0	0	0	0	0	0	0	0	0	0	0	0	0	0	0	0	0	0	0	0	0	0	0	0	0	0	0	0	0	0	0
ENSG00000168621	0	0	0	0	0	0	0	0	0	0	0	0	0	0	0	0	0	0	0	0	0	0	0	0	0	0	0	0	0	0	0	0	0	0	0	0	0	0	0	0	0	0	0	0	0	0	0	0	0	0
ENSG00000168630	0	0	0	0	0	0	0	0	0	0	0	0	0	0	0	0	0	0	0	0	0	0	0	0	0	0	0	0	0	0	0	0	0	0	0	0	0	0	0	0	0	0	0	0	0	0	0	0	0	0
ENSG00000168631	0	0	0	0	0	0	0	0	0	0	0	0	0	0	0	0	0	0	0	0	0	0	0	0	0	0	0	0	0	0	0	0	0	0	0	0	0	0	0	0	0	0	0	0	0	0	0	0	0	0
ENSG00000168634	0	0	0	0	0	0	0	0	0	0	0	0	0	0	0	0	0	0	0	0	0	0	0	0	0	0	0	0	0	0	0	0	0	0	0	0	0	0	0	0	0	0	0	0	0	0	0	0	0	0
ENSG00000168646	0	0	0	0	0	0	0	0	0	0	0	22.36	13.51	9.79	7.71	6.46	28.48	22.62	18.92	21.9	0	31.17	19.43	14.08	76.28	63.68	48.57	41.11	34.55	36.14	0	39.82	24.73	18.27	14.42	12.13	29.92	24.05	20.09	44.2	0	21.11	13.38	29.69	30.85	32.15	60.88	49.3	74.43	79.44
ENSG00000168653	0	0	0	0	281.82	233.28	407.81	672.5	571.41	483.04	2952.05	1565.58	1539.66	1116.66	882.07	739.45	648.07	649.15	542.86	486.9	0	0	0	256.66	306.24	404.67	568.81	726.33	645.77	729.59	0	768.02	477.7	353.62	462.43	523.34	547.51	504.28	718.98	710.38	0	618.97	590.32	583.21	682.33	861.9	764.69	1030.16	954.22	1108.57
ENSG00000168658	0	0	0	0	0	0	0	0	0	0	0	0	0	0	0	0	0	0	0	0	0	0	0	0	0	0	0	7.61	6.36	6.76	0	0	0	0	0	0	0	0	0	0	0	0	0	0	0	0	8.12	6.42	5.44	4.18
ENSG00000168661	0	0	0	0	0	0	0	20.44	17.36	13.26	0	0	0	0	0	0	0	0	0	0	0	0	0	0	0	0	0	0	0	0	0	0	0	0	0	0	0	0	0	0	0	0	0	0	0	0	0	0	0	0
ENSG00000168671	0	0	0	0	0	0	0	0	0	0	0	0	0	0	0	0	0	0	0	0	0	0	0	0	0	0	0	0	0	0	0	0	0	0	0	0	0	0	0	8.63	0	0	0	0	0	0	0	0	0	0
ENSG00000168672	92.81	145.11	87.9	63.76	50.39	88.63	99.37	79.59	90.82	68.81	48.22	37.15	89.86	65.12	51.31	42.97	39.04	36.63	33	39.63	0	31.24	74.23	109.69	174.37	145.76	109.98	129.49	125.61	95.22	0	0	0	70.05	55.29	101.34	75.31	90.15	98.79	75.08	0	35.14	33.4	62.29	146.12	121.99	96.67	101.96	89.12	90.66
ENSG00000168675	0	0	0	0	0	0	0	0	3.87	2.96	0	0	0	0	0	0	0	0	0	0	0	0	0	0	0	0	10.12	8.11	6.77	5.13	0	0	0	0	0	3.56	2.65	4.25	3.55	2.7	0	0	0	0	0	0	0	0	0	0
ENSG00000168676	0	0	0	0	0	0	0	0	0	0	0	0	0	0	0	0	0	0	0	0	0	0	0	0	0	0	0	0	0	0	0	0	0	0	0	0	0	0	0	3.9	0	0	0	0	0	0	0	0	0	0
ENSG00000168679	0	0	0	0	0	0	0	0	0	0	0	0	0	0	0	0	0	0	0	0	0	0	0	0	0	0	12.23	9.8	8.19	6.2	0	0	0	0	0	0	0	0	0	0	0	0	0	0	0	0	0	0	0	0
ENSG00000168685	0	0	0	0	0	0	0	0	0	0	0	0	0	0	0	0	0	0	0	0	0	0	0	0	0	0	0	0	0	0	0	0	0	0	0	0	0	0	0	0	0	0	0	0	0	0	0	0	0	0
ENSG00000168701	0	0	0	94.15	74.43	61.58	45.5	36.64	31.13	23.79	0	0	0	0	52.46	43.95	33.27	50.46	42.21	32.27	0	0	0	0	48.28	40.3	60.05	48.12	40.21	60.91	0	0	0	0	0	0	0	0	26.77	20.34	0	0	0	0	0	0	0	0	45.98	52.94
ENSG00000168702	0	0	0	0	9.03	7.47	5.52	4.44	3.77	2.86	0	0	21.8	15.79	12.44	20.84	15.78	12.5	10.46	7.98	10.91	4.59	2.86	2.07	1.65	1.38	1.02	1.64	3	2.27	0	0	0	0	0	0	0	0	0	0	11.64	5.17	6.55	7.27	12.34	10.29	8.3	12.92	10.45	9.76
ENSG00000168703	0	0	0	0	0	0	0	0	0	0	0	0	0	0	0	0	0	0	0	0	0	0	0	0	0	0	0	0	0	0	0	0	0	0	0	0	0	0	0	0	0	0	0	0	0	0	0	0	0	0
ENSG00000168710	115.21	48.24	124.53	110.2	114.72	115.19	106.37	111.37	123.69	111.14	0	347.12	209.4	139.59	108.67	93.29	126.11	194.3	162.11	139.54	306.26	254.51	239.48	172.67	136.64	151.79	112.12	88.83	74.01	70.12	170.98	98.67	107.24	101.85	116.09	97.68	94.92	89.79	89.99	99.73	97.96	65.33	274.87	203.93	159.05	173.29	162.22	152.88	173.24	166.4
ENSG00000168724	0	15.18	9.56	6.94	5.48	4.53	3.35	2.7	34.43	26.3	0	0	36.34	26.33	20.75	39.2	42.83	54.9	45.92	35.1	81.15	65.7	40.96	29.68	35.89	29.95	22.31	17.87	14.93	11.28	274.7	119.06	118.98	88.02	69.46	58.45	43.43	34.92	29.17	22.17	0	0	0	0	0	0	0	43.52	36.88	50.35
ENSG00000168734	0	0	0	0	0	0	0	17.86	15.17	23.17	0	0	0	0	0	0	0	64.21	53.71	41.05	0	78.88	49.22	35.67	28.37	45.31	33.75	40.57	56.5	42.78	0	0	0	0	36.94	62.19	46.21	37.16	31.04	33.82	0	88.18	111.86	124.17	96.79	80.7	60.74	61.33	51.98	49.88
ENSG00000168743	0	0	0	0	0	0	0	0	0	0	0	0	0	0	0	0	0	0	0	0	152.76	64.42	40.19	29.12	23.16	19.33	14.4	11.54	9.64	7.3	0	0	0	0	0	0	0	0	0	0	0	0	0	0	0	0	0	0	0	0
ENSG00000168746	0	0	0	0	0	0	0	0	0	0	0	0	0	0	0	0	0	0	0	0	0	0	0	0	0	0	0	0	0	0	0	0	0	0	0	0	0	0	0	0	0	0	0	0	0	0	0	0	0	0
ENSG00000168748	0	0	0	0	0	0	0	0	0	0	0	0	0	0	0	0	0	0	0	0	0	0	0	0	0	0	0	0	0	0	0	0	0	0	0	0	0	0	0	0	0	0	0	0	0	0	0	0	0	0
ENSG00000168754	0	0	0	0	0	0	0	0	0	0	0	0	0	0	0	0	0	0	0	0	0	0	0	0	0	0	0	0	0	0	0	0	0	0	0	0	0	0	0	0	0	0	0	0	0	0	0	0	0	0
ENSG00000168757	0	0	0	0	0	0	0	0	0	0	0	0	0	0	0	0	0	0	0	0	0	0	0	0	0	0	0	0	0	0	0	0	0	0	0	0	0	0	0	0	0	0	0	0	0	0	0	0	0	0
ENSG00000168758	0	0	0	0	9.46	7.82	5.78	4.65	3.95	6.03	0	36	21.76	21.94	17.29	14.48	21.14	16.79	17.55	13.41	0	42.04	26.2	37.31	44.53	49.56	46.16	40.69	40.39	35.29	0	38.41	23.85	17.62	19.39	24.48	30.31	39	48.85	50.44	0	33.78	21.41	15.84	17.27	14.4	10.83	25.62	43.21	33.54
ENSG00000168763	45.71	19.14	12.06	17.49	13.82	11.42	8.44	10.34	17.55	16.76	0	18.3	22.11	16.02	12.62	10.57	16	12.7	13.28	10.15	36.55	30.78	19.18	13.89	11.05	13.83	10.3	8.26	9.2	10.44	0	0	18.51	13.67	10.79	9.08	6.75	5.42	4.53	7.91	0	0	0	15.96	12.44	10.37	7.8	6.17	5.23	12.25
ENSG00000168765	0	0	0	0	0	0	30.32	24.42	20.74	15.85	419.09	161.67	97.76	70.84	55.84	46.77	35.4	42.17	63.01	52.27	0	0	0	0	0	0	17.47	25.89	21.63	16.38	0	0	0	0	0	0	0	0	0	0	0	0	0	0	0	0	43.96	34.79	29.49	22.64
ENSG00000168769	22.72	9.51	5.99	4.35	7	5.79	4.28	5.13	4.36	5.59	0	0	0	7.89	6.21	5.46	9.42	13.28	14.27	13.21	17.16	7.22	9	6.52	5.19	4.33	3.22	2.58	2.16	2.45	0	0	0	0	10.58	8.9	6.61	5.32	49.2	37.2	0	0	0	0	0	0	0	3.07	2.6	2.88
ENSG00000168772	0	0	0	0	11.18	18.49	13.66	11	9.34	10.68	76.92	59.28	71.64	51.9	40.89	51.37	45.36	36.01	30.11	26.61	0	0	0	0	0	0	3	2.41	2.01	1.52	176.11	117.23	97.36	77.96	61.52	67.65	52.88	44.82	54.8	52.89	0	0	0	0	10.19	9.22	6.94	5.49	8.54	8.93
ENSG00000168778	94.26	39.47	24.87	18.04	14.25	33.56	33.5	26.98	22.91	17.5	0	0	0	0	11.09	9.28	7.03	11.14	9.32	14.26	63.82	53.76	33.52	36.42	48.28	40.29	36.02	28.85	24.11	27.38	0	0	25.04	37	43.79	36.85	27.38	22.02	18.39	19.82	0	0	0	16.62	38.86	32.4	32.51	41.28	34.99	43.07
ENSG00000168779	0	0	0	0	0	0	0	0	0	0	0	0	0	0	0	0	0	0	0	0	0	25.63	15.98	11.57	9.21	10.9	8.12	6.5	5.43	8.23	0	0	0	0	0	0	0	0	0	0	0	0	0	0	0	0	0	0	0	0
ENSG00000168781	0	0	0	15.81	12.49	10.33	7.63	6.14	5.22	3.99	0	0	0	7.18	5.66	4.74	3.59	5.7	4.76	3.64	0	0	0	6.23	4.96	4.14	3.08	2.47	2.06	1.56	0	0	0	16.11	12.72	10.7	16.32	13.12	10.96	8.33	0	0	0	0	0	90.98	68.52	54.25	45.86	35.21
ENSG00000168785	0	0	0	13.62	34.79	28.77	73.55	59.29	50.4	38.61	0	0	0	0	0	0	6.24	4.95	4.14	6.33	0	0	0	0	0	0	0	0	0	2.7	70.38	30.46	18.92	13.98	11.03	18.56	13.79	16.63	13.89	21.12	0	26.85	17.02	12.59	19.62	16.36	60.18	47.64	40.08	30.77
ENSG00000168792	0	0	0	0	0	0	0	0	0	0	0	0	0	11.52	9.07	7.6	5.75	4.57	3.82	2.92	0	0	0	0	0	0	5.33	4.27	3.56	2.7	0	0	0	0	0	0	0	0	0	0	0	0	0	0	0	0	0	0	4.01	3.08
ENSG00000168795	0	0	25.26	27.48	28.94	35.9	30.94	28.48	36.28	32.33	0	19.17	11.58	25.17	33.05	33.22	25.14	26.62	36.18	34.03	0	0	0	0	0	0	3.6	2.88	4.82	9.12	47.39	20.51	38.21	28.23	22.27	18.74	18.57	18.66	18.7	14.21	0	0	0	0	0	5.52	16.62	16.43	16.71	14.97
ENSG00000168802	0	0	0	70.6	55.82	50.22	37.11	58.64	49.81	38.02	0	0	0	0	0	0	0	0	0	0	0	136.59	85.33	61.86	47.78	39.88	29.7	42.2	28.21	38.21	0	0	118.76	64.07	50.58	0	58.31	46.87	24.7	7.81	0	0	0	0	0	0	0	14.73	12.48	9.58
ENSG00000168803	0	0	0	0	0	16.3	18.06	42.98	36.51	27.89	0	0	0	0	0	0	0	0	0	4.07	0	0	0	0	0	0	0	0	14.66	11.1	0	0	0	0	0	0	0	7.12	5.95	4.52	0	0	0	0	0	0	0	0	0	4.06
ENSG00000168806	0	0	0	0	0	0	0	0	0	0	0	0	0	0	0	0	0	0	0	0	0	0	0	0	0	0	2.39	1.92	1.6	1.21	0	0	0	0	0	0	0	0	2.07	1.57	0	0	7.65	5.66	4.41	3.68	2.77	2.19	1.85	2.85
ENSG00000168807	0	0	0	0	3.36	2.78	2.05	12.79	10.86	8.19	0	322.03	194.56	140.79	111.14	92.74	69.91	55.51	46.43	35.34	0	57.45	35.84	25.73	20.28	16.76	12.25	9.72	8.12	6.15	22.04	9.54	5.92	8.75	6.9	5.81	4.32	3.47	5.8	6.61	0	8.45	10.71	7.92	9.26	12.87	13.56	10.73	9.09	9.97
ENSG00000168811	0	0	0	0	0	0	0	0	0	0	0	0	0	0	0	0	0	0	0	0	0	0	0	0	0	0	0	0	0	15.6	0	0	0	0	0	0	0	0	0	0	0	0	0	0	0	0	0	0	11.85	9.1
ENSG00000168813	38.53	32.26	30.48	22.11	17.47	14.44	10.67	8.59	9.73	7.43	0	0	0	0	0	4.62	3.5	2.78	2.32	3.55	0	0	0	0	29.96	25	18.63	14.92	12.47	18.75	0	34.29	21.29	15.73	12.41	10.44	7.76	9.36	7.82	9.78	0	0	9.61	7.11	5.54	4.62	7.5	5.93	5.03	5.17
ENSG00000168818	0	0	0	0	34.98	28.93	21.37	17.21	14.62	11.17	0	0	0	0	0	0	0	0	0	34.58	0	0	0	0	27.38	22.85	45.75	151.86	151.9	139.37	0	0	0	0	17.33	14.58	10.83	27.97	23.36	17.75	0	227.82	144.56	107	83.42	113.14	85.17	67.4	70.23	104.6
ENSG00000168824	213.07	89.23	116.74	84.72	66.95	100.68	74.55	60.34	75.12	76.57	0	121.06	73.25	106.17	83.71	70.12	53.08	42.15	34.7	26.52	0	0	0	0	0	0	0	0	0	0	290.67	125.76	78.12	57.72	89.23	97.83	125.54	100.94	102.06	134.99	0	0	0	0	0	0	29.61	35.14	29.78	51.05
ENSG00000168826	0	0	0	0	0	0	0	0	0	0	0	0	0	0	0	0	0	0	0	0	0	0	0	0	0	0	0	0	0	0	0	0	0	0	0	0	0	0	0	0	0	0	0	0	13.76	11.47	8.63	6.83	5.79	4.44
ENSG00000168827	0	0	0	0	0	16.61	48.08	54.83	46.58	35.59	117.25	45.19	27.31	39.58	31.19	69.89	52.91	39.7	32.44	25.4	0	44.64	27.83	20.16	16.03	13.38	9.97	7.98	6.67	5.05	111.16	276.78	172.01	127.19	100.4	84.54	62.83	50.51	42.2	61.09	0	0	15.9	11.76	9.17	7.64	5.75	4.55	10.74	11.2
ENSG00000168828	0	0	0	0	0	0	0	0	0	0	0	0	0	0	0	0	0	0	0	0	0	0	0	0	0	0	0	0	0	0	0	0	0	0	0	0	0	0	0	0	0	0	0	0	0	0	0	0	0	0
ENSG00000168830	0	0	0	0	0	0	0	0	0	0	0	0	0	0	0	0	0	0	0	0	0	0	0	0	0	0	0	0	0	0	0	0	0	0	0	0	0	0	0	0	0	0	0	0	0	0	0	0	15.61	11.98
ENSG00000168843	0	0	0	0	0	11.79	8.71	17.81	20.15	23.1	0	0	0	0	0	0	0	0	0	0	0	0	0	0	0	0	0	0	0	1.8	0	0	0	15.67	21.94	24.62	22.86	18.38	15.35	16.34	0	0	0	0	0	0	4.09	6.48	5.49	4.21
ENSG00000168852	0	0	0	0	0	0	0	0	0	0	0	0	0	0	0	0	0	0	0	0	0	0	0	0	0	0	0	0	0	0	0	0	0	0	0	0	0	0	0	0	0	0	0	0	0	0	0	0	0	0
ENSG00000168872	0	0	0	0	110.73	91.64	66.14	65.56	55.7	42.58	0	0	0	0	22.34	18.71	28.74	34.96	48.1	36.77	131.63	55.49	34.61	25.08	19.95	16.65	11.98	9.6	23.87	41.67	0	0	0	32.73	25.83	21.74	16.15	52.31	127.03	100.77	0	30.04	38.07	28.17	32.93	38.19	28.74	90.42	76.58	58.69
ENSG00000168874	0	0	0	39.7	31.37	25.95	19.17	15.44	13.11	20.03	0	0	0	0	0	0	0	0	0	0	0	0	0	0	0	0	15.31	12.27	10.25	7.76	0	0	0	0	0	5.13	19.81	15.77	13.18	9.91	0	0	0	0	0	23.37	17.54	13.88	11.73	9
ENSG00000168875	0	0	0	0	0	0	0	0	0	0	0	0	0	0	0	0	0	0	0	0	0	0	0	0	0	0	0	0	0	0	0	0	0	0	0	0	0	0	0	0	0	0	0	0	0	0	0	0	0	0
ENSG00000168876	0	0	0	0	0	0	0	8.37	7.11	5.43	0	0	0	0	0	0	0	0	0	0	0	0	16.19	11.73	9.33	7.78	5.8	4.65	36.36	27.55	0	0	0	26.31	20.76	17.47	52.53	42.24	35.28	33.44	0	0	0	0	0	0	0	9.11	23.15	17.77
ENSG00000168878	0	0	0	0	0	0	0	0	0	0	0	0	0	0	0	0	0	0	0	0	0	0	0	0	0	0	0	0	0	0	0	0	0	0	0	0	0	0	0	0	0	0	0	0	0	0	0	0	0	0
ENSG00000168883	787.94	240.4	370.45	276.13	213.7	174.32	168.71	178.8	217.82	207.83	0	117.22	87.21	63.19	66.39	55.6	63.13	50.13	62.89	98.15	0	171.14	164.83	84.91	67.55	56.37	101.69	93.09	143.97	127.61	0	102.44	147.69	109.12	86.12	108.8	114.69	93.2	77.85	70.99	0	207.65	131.89	146.85	114.85	143.03	107.67	85.15	72.17	73.28
ENSG00000168884	0	0	40.3	29.24	23.1	19.11	14.12	11.37	9.66	7.38	0	0	0	0	0	0	0	0	18.99	14.52	0	0	0	47.58	37.85	31.59	43.42	52.19	43.57	54.78	0	125.99	78.28	57.85	45.66	38.44	59.58	47.91	24.57	18.67	0	0	0	0	0	0	0	0	0	0
ENSG00000168887	0	0	0	0	31.95	61.3	78.04	62.85	74.96	57.26	0	0	0	0	7.3	6.11	4.63	3.67	3.07	8.84	42.22	17.78	46.28	33.53	26.67	22.17	16.51	26.44	22.09	28.05	0	0	0	0	0	0	22.12	38.96	62.21	74.17	0	0	0	0	0	0	0	0	12.82	16.22
ENSG00000168890	0	0	0	0	0	0	16.08	12.95	11	8.4	0	0	0	0	0	0	0	0	23.31	17.82	0	0	0	0	0	0	0	0	19.13	14.49	809.85	351.3	218.3	161.4	127.39	107.26	79.72	64.09	53.54	40.69	0	0	0	0	0	37.34	48.07	38.03	40.29	37.11
ENSG00000168894	0	0	0	0	0	0	0	0	0	24.53	0	0	0	0	0	119.5	90.47	71.84	60.08	45.94	0	161.51	201.89	146.39	116.45	97.2	72.41	58.03	76.7	131.56	0	0	0	231.05	182.47	152.78	113.13	90.78	75.69	98.8	0	0	0	0	0	0	0	0	0	0
ENSG00000168899	0	0	0	0	0	0	0	0	0	0	0	0	0	0	0	0	0	0	0	0	0	171.14	106.99	77.58	61.71	51.52	38.38	30.75	25.7	38.94	0	0	0	0	0	0	0	0	0	26.24	0	189.62	120.41	89.16	69.52	57.97	43.64	34.54	29.28	22.48
ENSG00000168903	0	0	0	0	0	0	0	0	0	0	0	0	0	0	0	0	0	0	0	0	0	0	0	0	0	0	0	0	0	0	0	0	0	0	0	0	0	0	0	0	0	0	0	0	0	0	0	0	0	0
ENSG00000168904	0	126.55	79.8	99.8	78.88	65.24	76.18	96.86	82.27	73.33	0	0	9.17	6.64	5.23	4.38	3.32	2.63	17.62	26.93	0	0	0	0	0	0	0	83.02	69.38	52.56	0	0	0	0	0	0	0	0	0	0	0	0	156.96	116.27	90.67	75.61	56.93	45.07	38.2	29.33
ENSG00000168906	83.03	110.45	87.44	63.43	50.12	41.45	38.46	52.42	51.42	39.27	0	72.71	43.96	63.71	49.17	48.08	78.99	62.57	52.25	42.92	0	0	34.7	25.14	15.78	21.86	32.46	38.59	32.25	29	82.07	137.81	169.12	140.94	123.9	155.72	144.09	144.73	134.35	128.19	150.8	67.08	62.36	72.26	68.36	77.45	74.95	73.53	94.83	96.17
ENSG00000168907	0	0	0	0	0	0	0	0	0	0	0	0	0	0	0	0	0	0	0	0	0	0	0	0	0	0	0	0	0	0	0	0	0	0	0	0	0	0	0	0	0	0	0	0	0	0	0	0	0	0
ENSG00000168913	0	0	0	0	0	0	0	0	0	0	0	0	0	0	0	0	0	19.53	16.34	12.49	0	0	0	0	0	0	0	0	0	10.33	0	0	0	0	0	0	0	0	0	13.67	0	0	0	0	0	0	0	0	0	0
ENSG00000168916	142.48	79.54	95.28	78.29	67.48	85.83	67.48	67.49	81.09	74.48	49.36	58.13	68.93	99.88	78.68	71.38	58.19	90.48	124.89	147.89	131.02	55.24	34.45	49.71	39.55	32.86	109.1	107.53	157.12	132.6	0	20.34	37.9	28	49.94	175.11	95.87	85.27	88.52	84.78	0	156.85	99.46	196.7	153.34	139.78	120.33	96.48	81.78	77.37
ENSG00000168917	0	0	0	0	0	0	0	0	0	3.98	0	0	0	0	0	0	11.06	8.78	7.34	5.61	0	0	0	0	0	0	0	9.61	8.03	6.08	0	0	0	0	0	0	0	0	0	0	0	0	0	0	0	0	10.8	8.55	7.24	5.56
ENSG00000168918	0	0	16.62	12.05	9.52	7.87	5.82	4.69	3.98	3.04	0	0	0	0	0	0	0	0	0	0	0	0	0	0	0	0	0	0	0	0	0	0	0	0	0	0	0	0	0	0	0	0	0	0	0	0	0	0	0	0
ENSG00000168924	0	0	0	0	0	0	7.66	55.09	46.8	57.3	0	0	20.07	29.08	97.16	81.41	61.64	48.39	40	28.79	33.19	13.97	8.71	6.31	51.02	42.58	31.63	25.11	20.92	15.84	0	0	0	16.31	12.87	16.24	16.09	51.59	43.1	32.28	0	0	9.96	7.37	11.49	9.58	7.21	8.55	7.25	9.27
ENSG00000168925	0	0	0	0	0	0	0	0	0	0	0	0	0	0	0	0	0	0	0	0	0	0	0	0	0	0	0	0	0	0	0	0	0	0	0	0	0	0	0	0	0	0	0	0	0	0	0	0	0	0
ENSG00000168928	0	0	0	0	0	0	0	0	0	0	0	0	0	0	0	0	0	0	0	0	0	0	0	0	0	0	0	0	0	0	0	0	0	0	0	0	0	0	0	0	0	0	0	0	0	0	0	0	0	0
ENSG00000168930	0	0	0	0	0	0	0	0	0	0	0	0	0	0	0	0	0	0	0	0	0	0	0	0	0	0	0	0	0	0	0	0	0	0	0	0	0	0	0	0	0	0	0	0	0	0	0	0	0	0
ENSG00000168936	0	36.77	46.33	67.22	53.11	54.89	40.55	32.66	27.74	33.9	320.39	124.19	107.82	78.12	61.55	51.55	48.78	55.59	61.12	47.59	0	0	60.47	53.14	52.84	61.74	52.56	54.46	51.39	44.56	249.28	108.02	67.11	49.59	39.14	32.95	24.48	19.68	33.72	25.62	0	33.05	20.95	15.5	12.08	30.21	37.89	41.97	35.57	27.3
ENSG00000168938	0	0	0	0	0	0	17.84	14.37	12.2	9.32	201.3	77.65	46.95	34.02	26.81	22.46	34.01	27	22.58	17.26	188.4	127.69	79.66	57.72	45.92	38.32	28.54	22.87	19.11	14.47	0	0	0	0	0	0	0	0	0	0	0	0	0	0	0	0	0	0	0	0
ENSG00000168939	0	0	0	0	0	0	0	0	1.53	1.17	0	0	0	0	0	0	0	0	0	0	0	0	0	0	0	0	0	0	0	0	0	0	0	0	0	0	0	0	0	3.32	0	0	0	0	0	0	0	0	0	0
ENSG00000168944	0	0	0	0	0	0	18.83	15.17	16.1	14.76	0	0	0	0	0	0	0	0	5.49	12.57	58.64	24.7	30.79	22.3	17.74	14.81	11.49	13.27	14.78	13.97	0	0	0	20.38	16.08	13.53	14.26	17.21	14.38	15.42	0	35.44	22.46	16.62	30.65	25.55	19.23	26.34	27.01	29.05
ENSG00000168952	0	0	0	0	0	0	0	0	0	0	0	0	0	0	0	0	0	0	0	0	0	0	0	0	0	0	0	0	0	0	0	0	0	0	0	0	0	0	0	0	0	0	0	0	0	0	0	0	0	0
ENSG00000168955	0	0	0	0	0	0	0	0	0	0	0	0	0	0	0	0	0	0	0	0	0	0	0	0	0	0	0	0	0	0	0	0	0	0	0	0	0	0	0	0	0	0	0	0	0	0	0	0	0	0
ENSG00000168958	330.35	138.38	162.92	118.2	119.44	98.77	109.7	102.67	93.56	129.26	0	0	0	0	72.25	98.83	74.82	98.49	82.37	89.03	349.62	146.85	91.66	76.24	120.81	126.77	117.62	99.58	83.21	79.36	0	0	43.78	64.7	51.06	112.15	115.28	92.68	88.15	75.14	0	0	38.97	160.23	124.93	104.17	78.42	79.31	67.22	79
ENSG00000168959	0	0	0	0	0	0	0	0	0	0	0	0	0	0	0	0	0	0	0	0	0	0	0	0	0	0	0	0	0	0	0	0	0	0	0	0	0	0	0	0	0	0	0	0	0	0	0	0	0	0
ENSG00000168961	0	0	0	0	0	0	0	0	0	0	0	0	0	0	0	0	0	0	0	0	0	0	0	0	0	0	0	0	0	0	0	0	0	0	0	0	0	0	0	0	0	0	0	0	0	0	0	0	0	0
ENSG00000168967	0	0	0	0	0	0	0	0	0	0	0	0	0	0	0	0	0	0	0	0	0	0	0	0	0	0	0	0	0	0	0	0	0	0	0	0	0	0	0	0	0	0	0	0	0	0	0	0	0	0
ENSG00000168970	0	0	0	0	4.6	3.81	6.75	6.79	5.77	9.75	0	12.19	14.73	10.67	12.61	10.56	10.66	12.26	17.12	13.13	48.82	30.83	19.21	19.56	15.56	12.98	16.74	15.35	13.31	11.33	0	0	0	0	0	0	4.57	28.37	23.7	21.57	0	11.56	19.1	14.12	11.01	9.18	14.14	11.19	12.34	15.92
ENSG00000168992	0	0	0	0	0	0	0	0	0	0	0	0	0	0	0	0	0	0	0	0	0	0	0	0	0	0	0	0	0	0	0	0	0	0	0	0	0	0	0	0	0	0	0	0	0	0	0	0	0	0
ENSG00000168993	0	0	0	0	0	0	0	0	44.48	32.76	0	0	0	0	0	0	0	0	0	0	0	0	0	0	0	0	0	0	5.73	4.34	0	0	0	0	0	0	0	0	58.26	44.28	0	0	0	0	0	0	0	0	6.99	5.37
ENSG00000168994	0	0	0	0	0	0	0	0	0	7.15	173.64	66.96	40.48	29.33	23.12	19.36	14.66	11.64	9.73	14.88	0	0	0	0	0	0	0	0	0	4.96	0	71.04	44.13	32.6	25.73	21.65	16.09	25.88	21.61	24.64	0	0	39.27	58.12	45.3	37.77	28.43	33.74	28.59	26.08
ENSG00000168995	0	0	0	0	0	0	0	0	0	0	0	0	0	0	0	0	0	0	0	0	0	0	0	0	0	0	0	0	0	0	0	0	0	0	0	0	0	0	0	0	0	0	0	0	0	0	0	0	0	0
ENSG00000169006	0	0	0	0	0	0	0	0	0	0	0	0	0	0	0	0	0	0	0	0	0	0	0	0	0	0	0	0	0	0	0	0	0	0	0	0	0	0	0	0	0	0	0	0	0	0	0	0	0	0
ENSG00000169016	0	30.87	19.45	14.11	11.15	9.22	13.62	25.5	27.83	49.45	0	0	0	117.26	92.46	77.46	68.12	54.09	70.04	53.54	0	0	0	0	0	0	0	0	0	0	0	0	0	0	0	0	69.21	55.64	64.04	56.89	91.13	81.05	51.38	38.01	29.63	24.7	18.59	14.71	12.46	19.34
ENSG00000169018	342.78	142.35	89.73	64.8	50.71	41.93	30.82	24.7	27.09	23.64	725.63	280.45	170.01	122.58	96.45	80.59	60.47	47.88	39.45	60	24.55	10.34	19.32	18.66	18.56	18.58	18.46	16.63	15.44	12.86	60.71	39.41	24.47	24.1	33.29	44.01	35.67	43.03	43.92	42.48	0	0	0	0	0	0	8	18.98	17.87	21.95
ENSG00000169019	0	0	0	0	0	0	0	0	0	0	0	0	0	0	0	0	0	0	0	7.92	0	0	0	0	21.13	68.26	46.51	37.27	31.15	23.59	0	0	0	0	0	0	0	0	0	0	147.98	65.83	41.74	30.88	48.15	40.14	30.21	23.9	20.26	15.55
ENSG00000169020	0	0	0	0	686.87	1138.2	842.3	678.32	576.94	443.18	0	0	1212.72	1763.53	1401.74	1178.48	893.98	710.46	593.42	455.02	2491.98	1078.48	2048.91	1993.48	1585.65	1326.1	1729.78	1388.65	1327.67	1259.62	0	1710.04	1067.09	794.17	627.31	529.92	395.21	317.31	265.54	403.67	4991.54	3361.71	2149.82	1597.45	1664.2	1736.07	1571.63	1661.83	2059.28	2125.09
ENSG00000169021	0	0	0	0	0	9.39	20.81	16.76	14.23	28.99	0	0	18.19	26.36	20.77	17.39	19.75	26.13	21.86	20.05	0	25.2	31.42	22.76	18.1	15.11	28.13	27.05	30.13	28.52	0	0	0	0	11.64	9.79	14.55	11.7	9.77	18.57	0	84.96	71.79	53.11	51.75	43.14	45.45	41.09	39.18	30.08
ENSG00000169026	0	0	0	0	0	0	0	0	0	0	0	0	0	0	0	0	0	0	0	0	0	0	0	0	0	0	0	0	0	0	0	0	0	0	0	0	0	0	0	0	0	0	0	0	0	0	0	0	0	0
ENSG00000169031	0	0	0	0	0	0	0	0	0	0	0	0	0	0	0	0	0	0	0	0	0	0	0	0	0	0	0	0	0	0	0	0	0	0	0	0	0	0	0	0	0	0	0	0	0	0	0	0	0	0
ENSG00000169032	0	0	47.95	72.63	57.4	94.94	51.46	54.24	46.94	60.93	0	152.63	92.29	66.88	52.71	44.15	33.42	66.91	55.96	50.9	0	65.36	111.13	80.51	86.32	90.09	80.64	64.6	63.06	47.75	0	77.46	74	54.67	71.9	60.5	57.38	61.18	51.1	48.71	151.56	67.42	42.75	31.63	24.66	20.56	16.02	12.67	10.74	16.91
ENSG00000169035	0	0	0	0	0	0	0	0	0	0	0	0	0	0	0	0	0	0	0	0	0	0	0	0	0	0	0	0	0	0	0	0	0	0	0	0	0	0	0	0	0	0	0	0	0	0	0	0	0	0
ENSG00000169040	0	0	0	0	0	0	0	0	0	0	0	0	0	0	0	0	0	0	0	0	0	0	0	0	0	0	0	0	0	0	0	0	0	0	0	0	0	0	0	0	0	0	0	0	0	0	0	0	0	0
ENSG00000169045	658.01	521.29	582.16	816.43	800.26	683.18	805.31	711.38	720.95	631.1	1042.48	593.72	934.91	994.85	1104.93	769.48	494.08	377.97	405.99	373.68	384.59	292.29	305.32	219.83	209.79	174.38	160.94	170.1	168.54	248.81	1800.12	1029.02	780.95	672.51	533.67	627.87	509.64	509.32	646.22	606.25	1081.24	1248.73	664.89	615.27	580.69	650.27	517.46	508.64	617.92	497.66
ENSG00000169047	0	18.79	11.84	17.17	16.95	14.02	18.64	18.35	21.25	19.47	23.31	17.95	10.84	7.86	9.28	10.37	9.81	9.35	9.12	7.97	0	0	0	0	0	0	0	1.35	1.13	2.57	0	28.86	29.87	22.07	17.41	20.51	21.77	17.51	17.54	14.44	0	0	10.81	11.99	12.46	12.99	19.54	18.55	17.03	20.11
ENSG00000169057	233.16	97.59	61.44	44.47	35.09	86.93	63.35	68.11	76.34	58.28	0	8.41	101.8	73.78	97.53	81.73	82.92	65.97	68.64	62.57	0	0	0	3.2	2.55	39.8	29.71	25.94	28.94	32.88	20.83	27.04	61.26	45.16	72.24	120.33	89.42	89.59	90.06	101.11	17.97	23.97	15.19	11.23	8.76	7.3	7.32	7.24	8.59	11.31
ENSG00000169059	0	0	0	0	0	0	0	0	0	0	0	0	0	0	0	0	0	0	0	0	0	0	0	0	0	0	0	0	0	0	0	0	0	0	0	0	0	0	0	0	0	0	0	0	0	0	0	0	0	0
ENSG00000169062	0	0	0	0	21.01	17.37	25.67	47.73	40.54	30.97	0	178.49	125.93	115	104.21	87.28	78.28	62.16	60.1	78.37	387.82	313.14	224.55	183.7	146.12	149.71	130.53	104.59	87.39	77.51	97	41.99	136.6	100.92	79.64	67.02	63.23	61.64	60.51	52.82	0	0	32.89	24.33	18.97	15.81	20.36	16.11	21.63	42.47
ENSG00000169064	0	0	0	0	0	0	0	0	0	0	0	0	0	0	0	0	0	0	0	0	0	145.46	90.84	65.85	53.59	44.73	33.32	27.3	29.29	22.29	0	0	0	0	0	0	0	0	0	0	69.46	30.89	39.15	28.96	22.58	58.28	42.51	33.63	28.51	21.87
ENSG00000169067	0	0	0	0	0	0	0	0	0	0	0	0	0	0	0	0	0	0	0	0	0	0	0	0	0	0	0	0	0	0	0	0	0	0	0	0	0	0	0	0	0	0	0	0	0	0	0	0	0	0
ENSG00000169071	0	0	0	0	0	0	0	0	0	0	0	0	0	0	7.52	6.29	4.77	7.57	6.33	4.84	0	0	0	0	28.08	23.43	17.45	23.3	19.47	14.77	0	0	0	0	0	0	0	0	0	3.84	0	20.58	13.04	19.3	15.04	12.54	9.44	11.2	9.49	7.28
ENSG00000169075	0	0	0	0	0	0	0	0	0	0	0	0	0	0	0	0	0	0	0	0	0	0	0	0	0	0	0	0	0	0	0	0	0	0	0	0	0	0	0	0	0	0	0	0	0	0	0	0	0	0
ENSG00000169083	20.37	8.53	5.37	3.89	3.08	2.54	1.88	3.03	2.57	4.76	0	0	0	3.56	2.81	15.55	38.49	40.02	33.47	37.59	0	0	0	0	0	2.91	2.17	1.73	6.79	5.14	0	0	0	0	9.48	13.3	9.88	7.94	6.63	5.04	0	0	0	0	0	0	0	2.81	7.68	5.87
ENSG00000169084	0	0	0	85.05	67.24	55.62	41.1	66.2	56.23	62.3	95.29	36.72	22.19	16.08	12.67	10.61	8.03	12.76	41.16	31.47	72.8	271.27	188.86	136.97	108.96	90.96	67.76	144.08	119.13	106.45	0	0	0	17.97	14.18	11.93	17.73	21.39	23.82	18.1	0	0	0	0	0	0	0	0	0	0
ENSG00000169085	0	0	0	0	0	0	0	0	0	0	0	0	0	0	0	0	0	0	0	0	0	0	0	0	0	0	0	0	0	0	0	0	0	0	0	0	0	0	0	0	0	0	0	0	0	0	0	0	0	0
ENSG00000169087	0	0	0	0	0	0	0	0	0	0	0	0	0	0	0	0	0	0	0	0	0	0	0	0	0	0	0	0	7.63	5.78	0	0	0	0	0	0	0	0	0	3.85	0	0	0	0	17.07	28.46	32.13	33.89	28.72	22.05
ENSG00000169093	0	0	0	0	0	0	33.19	61.91	60.1	63.12	124.69	94.52	57.13	41.39	32.62	27.32	20.68	32.84	34.33	31.49	94.84	39.96	24.92	36.11	28.72	23.97	35.71	28.61	29.39	26.7	118.17	102.32	95.33	70.43	108.88	91.63	69.51	65.21	54.46	50.7	100.84	89.69	85.29	84.13	65.58	68.34	70.82	80.05	101.76	98.94
ENSG00000169100	536.06	523.97	613.3	616.15	595.11	559.25	561.92	559.03	576.57	604.51	932.23	934.8	782.61	693.1	645.57	623.92	614.01	537.54	616.87	703.3	702.67	711.05	961.02	776.67	724.35	746.72	754.91	732.17	744.76	738.53	703.91	381.1	331.43	349.85	358.92	325.3	483.47	610.85	579.8	581.62	1193.55	796.41	631.25	529.36	485.47	526.16	472.16	496.76	472.22	528.54
ENSG00000169105	0	52.11	32.84	23.82	18.82	15.57	11.5	18.52	15.73	16.07	0	0	30.2	21.88	17.24	14.44	10.93	8.68	7.26	5.55	0	0	0	0	14.92	12.45	9.27	7.43	6.21	18.8	0	0	0	0	17.17	14.45	10.74	8.63	7.21	5.48	0	41.61	26.38	39.03	30.42	25.36	19.09	15.1	12.8	9.82
ENSG00000169116	44.64	18.69	11.77	8.54	13.49	11.16	12.36	13.28	16.91	19.37	0	20.98	12.68	23.47	18.49	15.48	11.72	9.31	7.78	7.93	0	0	21.97	31.83	25.32	21.13	15.74	18.92	15.8	17.95	0	22.44	27.88	20.59	16.25	13.67	10.16	8.17	13.65	10.37	0	0	12.56	18.59	21.73	24.16	27.27	25.17	21.31	29.92
ENSG00000169118	0	0	0	0	0	0	2.5	22.73	28.93	22.1	83.34	48.15	38.79	28.1	22.14	18.54	14.03	34.39	29.99	26.27	0	0	29.51	21.38	17.01	14.19	13.77	8.48	7.09	10.77	0	0	0	0	0	0	38.81	31.2	26.06	19.81	0	0	0	16.83	13.11	10.93	16.56	13.1	16.62	12.79
ENSG00000169122	0	0	0	0	0	8.35	6.17	4.97	4.22	3.22	0	0	0	11.71	9.23	7.73	5.85	4.64	3.89	2.97	0	22.42	13.98	10.13	16.11	13.44	10.01	8.02	6.7	10.15	0	0	0	0	10.35	8.71	12.94	10.41	8.69	9.91	0	0	0	0	9.21	7.68	11.56	9.14	7.75	8.92
ENSG00000169126	0	0	0	0	0	0	8.68	6.99	5.93	4.53	0	0	0	0	0	0	0	0	0	0	0	0	0	0	0	0	10.71	8.58	7.11	5.38	0	0	0	0	0	0	0	0	0	3.25	120.82	53.74	34.07	25.21	19.65	32.76	24.66	19.51	16.53	12.68
ENSG00000169129	0	0	0	0	0	0	0	0	0	0	0	0	0	0	0	0	0	0	0	0	0	0	0	0	0	0	0	0	3.09	4.66	0	0	0	0	0	0	0	0	0	0	0	0	0	0	0	0	0	0	0	0
ENSG00000169131	0	0	0	0	0	0	0	0	0	0	0	0	0	0	0	0	0	0	0	0	0	0	0	0	0	0	0	0	0	0	0	0	0	18.43	14.55	12.24	9.09	7.31	6.11	4.64	0	0	0	0	0	0	0	0	0	4.17
ENSG00000169136	0	0	0	0	0	0	46.17	37.18	31.59	24.13	126.71	48.84	29.52	21.39	16.86	14.12	10.69	8.49	7.1	26.49	384.32	162.61	99.21	70.12	55.78	46.55	34.68	27.78	23.21	32.18	0	0	0	0	0	0	0	0	0	0	0	180.31	114.49	84.77	133.25	166.53	167.03	132.61	112.4	86.57
ENSG00000169139	0	0	0	117.65	93.04	148.76	109.62	85.75	72.64	55.35	0	0	0	160.12	126.29	126.81	136.03	129.15	144.76	110.67	41.52	211.65	132.12	95.76	76.17	95.39	163.84	145.42	121.52	89.59	317.94	134.04	83.27	183.04	211.53	178.08	167.93	142.67	148.71	153.97	0	0	23.1	17.09	13.32	66.53	99.07	98.16	79.34	52.01
ENSG00000169154	0	0	0	0	0	0	0	0	0	0	0	0	0	0	0	0	0	0	0	0	0	0	0	0	0	0	0	0	0	0	0	0	0	0	0	0	0	0	0	0	0	0	0	0	0	0	0	0	0	0
ENSG00000169155	0	0	0	0	5.73	4.74	7	5.64	11.97	10.97	0	194.04	117.53	85.19	68.17	57.11	43.85	35.31	29.53	22.57	0	13.14	23.89	17.31	18.36	15.32	11.41	11.43	13.36	11.56	0	0	0	0	0	0	0	3.04	7.62	5.79	33.27	29.58	18.74	20.8	16.21	13.51	10.17	10.73	11.36	10.47
ENSG00000169164	0	0	0	0	0	0	0	0	0	0	0	0	0	0	0	0	0	0	0	0	0	0	0	0	0	0	0	0	0	0	0	0	0	0	0	0	0	0	0	0	0	0	0	0	0	0	0	0	0	0
ENSG00000169169	0	213.8	134.93	98.02	136.96	188.52	141.26	126.75	59.74	57.47	0	0	0	0	105.3	88.22	91.42	107.74	133.66	129.51	207.69	87.66	248.7	259.63	270.54	153.14	183.98	179.85	148.66	138.17	533.31	231.56	287.86	212.9	168.06	141.53	237.64	270.68	252.15	213.19	71.26	195.95	213.57	108.34	81.06	67.58	91.13	72.33	107.61	147.96
ENSG00000169174	225.71	94.57	59.61	43.26	34.83	28.8	21.28	17.14	14.56	11.12	0	0	0	0	0	0	0	0	0	0	0	0	46.46	33.67	26.78	22.35	16.65	13.34	11.15	8.44	0	0	0	0	0	0	0	0	0	0	0	0	0	0	0	0	0	0	0	0
ENSG00000169180	423.99	177.8	293.28	212.95	168.33	110.09	140.21	272.74	254.34	211.75	0	0	12.85	9.31	67.58	56.81	89.5	122.8	90.95	62.29	84.84	53.58	33.4	24.19	19.24	21.41	15.95	24.62	50.98	28.76	0	22.74	14.12	333.43	263.26	305.09	320.88	326.99	226.77	143.95	45.18	20.09	12.73	173.48	135.27	186.44	98.91	67.36	60.07	43.3
ENSG00000169181	0	0	0	0	0	0	0	0	0	0	0	0	0	0	0	0	0	0	0	0	0	0	9.14	6.62	5.27	4.4	3.27	2.62	2.19	1.66	0	0	0	0	0	0	0	0	0	0	0	0	0	0	0	0	0	0	0	0
ENSG00000169184	56.13	245.51	153.57	109.53	85.38	148.44	109.59	87.76	74.42	56.67	0	0	6.78	14.74	11.61	19.45	31.9	33.12	29.33	43.59	22.49	18.93	17.7	12.82	13.6	14.18	16.9	18.62	25.46	23.56	0	24.06	37.35	33.11	43.54	43.96	38.11	43.78	43.87	48.62	23.97	31.96	33.76	39.95	31.14	29.21	31.75	27.04	26.2	25.13
ENSG00000169188	0	0	0	0	0	0	6.58	5.3	4.5	3.44	0	0	0	0	0	0	12.49	9.91	8.29	6.34	0	0	0	0	0	0	0	0	0	0	0	0	0	0	0	0	0	0	0	0	0	0	0	0	0	0	0	0	4.13	3.17
ENSG00000169189	929.06	494.27	307.33	223.2	176.45	170.99	126.33	131.52	120.99	118.84	0	0	0	0	0	0	0	0	0	0	0	0	0	0	0	0	0	0	59.87	69.45	0	0	0	0	0	0	0	0	0	0	0	0	148.32	100.2	78.11	65.12	49.02	54.5	76.99	59.1
ENSG00000169193	0	0	0	0	0	0	0	0	0	0	0	0	0	0	0	0	9.03	7.17	6	4.58	0	0	0	0	0	0	0	0	0	0	0	0	0	0	0	0	0	0	0	0	0	0	0	0	0	0	0	0	0	4.56
ENSG00000169194	0	0	0	0	0	0	0	0	0	0	0	0	0	0	0	0	0	0	0	0	0	0	0	0	0	0	0	0	0	0	0	0	0	0	0	0	0	0	0	0	0	0	0	0	0	0	0	0	0	0
ENSG00000169203	0	0	0	0	0	0	0	0	0	0	0	0	0	0	0	0	0	0	0	0	0	0	0	0	0	0	0	0	0	0	0	0	0	0	0	0	0	0	0	0	0	0	0	0	0	0	0	0	0	0
ENSG00000169208	0	0	0	0	0	0	0	0	0	0	0	0	0	0	0	0	0	0	0	0	0	0	0	0	0	0	0	0	0	0	0	0	0	0	0	0	0	0	0	0	0	0	0	0	0	0	0	0	0	0
ENSG00000169213	0	7.09	8.93	6.47	5.11	4.23	4.69	3.77	5.34	4.08	17.58	6.77	4.09	8.89	7	9.77	10.36	9.4	7.86	6.76	13.58	11.43	10.69	7.74	12.32	10.28	11.48	11.24	10.25	10.35	16.77	21.77	22.54	16.65	15.76	17.68	13.14	14.53	16.54	15.93	0	12.87	12.24	12.07	11.76	13.72	20.65	23.34	21.76	22.77
ENSG00000169214	0	0	0	0	0	0	0	0	0	0	0	0	0	0	0	0	0	0	0	0	0	0	0	0	0	0	0	0	0	0	0	0	0	0	0	0	0	0	0	0	0	0	0	0	0	0	0	0	0	0
ENSG00000169217	0	28.65	18.05	13.09	20.69	25.66	31.6	52.93	43.6	33.3	0	0	0	0	0	7.92	15.93	12.65	11.95	9.13	0	22.98	14.32	27.05	21.52	17.96	15.39	16.44	20.61	23.4	0	0	18.19	13.44	31.82	26.77	46.42	37.32	35.63	33.84	0	0	0	0	0	0	0	12.4	11.91	32.16
ENSG00000169218	0	0	0	0	0	0	9.53	15.34	13.03	9.95	0	0	25	18.12	14.27	11.96	9.05	7.19	28.32	21.64	0	0	21.5	31.15	24.78	20.68	30.81	24.83	28.44	36.91	0	0	0	0	0	0	0	0	0	0	68.67	61.07	38.71	28.63	44.64	37.22	49.82	46.03	39.01	34.22
ENSG00000169220	652.21	273.82	172.91	125.68	99.39	82.24	60.78	135.25	114.91	87.88	0	0	24.97	18.09	95.63	80.14	60.67	45.53	38.08	41.81	531.86	225.49	141.11	102.37	155.58	129.89	101	172.46	144.14	107.23	0	0	0	126.08	99.53	83.83	62.32	50.1	41.86	31.52	0	38.66	24.51	18.13	14.13	38.64	29.09	23.01	19.51	38.51
ENSG00000169221	0	39.99	25.19	36.68	28.98	36.76	27.16	21.87	24.15	24.66	0	38.3	23.15	22.42	39.46	33.05	25.02	19.87	16.85	12.88	50.99	21.47	13.38	40.42	31.64	93.96	69.99	59.54	56.17	47.4	0	0	0	95.92	75.72	62.98	52.14	46.15	45.01	43.67	0	0	64.29	47.58	37.09	30.93	23.28	18.25	15.47	11.77
ENSG00000169223	0	65.95	95.14	69.04	54.56	67.54	58.23	58.62	59.75	68.46	0	291.57	176.83	128.21	101.22	84.83	64.23	255.75	213.88	182.18	269.72	113.73	70.95	118.25	94.06	94.2	81.86	84.33	70.46	65.21	0	299.39	186.15	137.73	108.74	91.59	68.09	54.74	91.17	57.74	0	246.28	156.48	296.25	231.01	301.02	226.65	318.65	270.09	265.49
ENSG00000169224	0	0	0	0	0	0	0	0	0	0	0	0	0	0	0	0	0	0	0	0	0	0	0	0	0	0	0	0	0	0	0	0	0	0	0	0	0	0	0	0	0	0	0	0	0	0	0	0	0	0
ENSG00000169228	0	0	57.65	41.83	33.06	54.68	40.4	48.8	41.45	31.67	0	0	91.56	66.35	25.52	21.37	61.63	48.94	51.36	86.06	0	72.06	44.96	32.58	51.83	43.26	32.22	25.82	21.57	73.52	0	0	0	60.3	47.59	40.05	29.76	36.19	30.23	22.97	0	0	51.12	57.87	45.11	37.61	28.31	22.39	18.98	21.14
ENSG00000169230	233.93	98.02	61.79	44.84	70.88	87.93	64.96	82.19	104.23	106.66	0	0	0	73.67	174.31	149.29	113.02	93.6	101.31	98.85	0	111.17	69.42	50.32	40.03	66.81	97.75	103.06	115.48	108.72	0	93.95	58.36	43.13	34.04	28.65	21.29	49.2	57.19	54.33	0	123.89	235.83	290.94	225.81	187.46	204.3	197.56	167.44	159.51
ENSG00000169231	0	0	45.41	32.94	36.09	57.61	99.66	82.7	70.25	95.24	82.77	95.68	77.09	131.02	221.86	333.09	349.34	318.61	255.43	197.37	0	0	0	122.21	57.58	43.23	85.9	68.83	59.23	97.42	0	57.73	71.71	160.02	135.35	117.49	87.31	82.94	92.45	86.35	0	121.51	74.43	55.07	56.46	101.25	98.15	104.73	91.55	89.86
ENSG00000169239	0	0	0	0	0	0	0	0	0	0	0	0	0	0	0	0	0	0	0	0	0	0	0	0	0	0	0	0	0	0	0	0	0	0	0	0	0	0	7.1	5.39	0	0	0	0	0	0	0	0	0	0
ENSG00000169241	0	0	0	0	0	0	22.5	18.12	15.39	11.76	0	0	83.14	60.25	47.51	39.8	30.13	23.93	20.01	15.3	0	0	68.99	50.01	39.78	33.2	50.45	40.42	33.78	44.57	0	0	0	56.06	44.25	37.25	27.68	22.25	37.18	28.25	0	0	0	0	38.45	32.05	39.8	31.49	26.69	20.49
ENSG00000169242	0	0	0	0	0	0	0	0	0	0	0	0	0	0	0	0	0	12.58	10.52	8.04	0	0	0	0	0	0	0	0	0	0	0	0	0	0	0	0	0	0	0	0	0	0	0	0	0	0	0	0	0	0
ENSG00000169245	0	0	0	0	0	0	0	0	0	0	0	0	0	0	0	0	0	0	0	0	0	0	0	0	0	0	0	0	0	0	0	0	0	0	0	0	0	0	0	0	0	0	0	0	0	0	0	0	0	0
ENSG00000169246	0	0	0	0	0	0	0	0	0	0	0	0	0	0	0	0	0	0	0	0	0	0	0	0	0	0	0	0	0	0	0	0	0	0	0	0	0	0	0	0	0	0	0	0	0	0	16.73	13.24	11.22	8.61
ENSG00000169247	0	0	0	0	0	0	0	0	0	0	0	0	0	0	0	0	0	0	0	0	0	0	0	0	0	0	0	0	0	0	0	0	0	0	0	0	0	0	0	0	0	0	0	0	0	0	0	0	0	0
ENSG00000169248	0	0	0	0	0	0	0	0	0	0	0	0	0	0	0	0	0	0	0	0	0	0	0	0	0	0	0	0	0	0	0	0	0	0	0	0	0	0	0	0	0	0	0	0	0	0	0	0	0	0
ENSG00000169249	0	146.25	92.17	66.88	52.85	43.71	48.43	39.01	33.13	33.74	182.12	70.24	42.47	30.77	24.25	20.31	15.38	12.21	20.42	15.61	0	0	0	26.18	20.82	17.38	12.94	20.74	17.33	19.69	0	0	0	0	0	0	0	0	0	8.61	0	0	0	0	0	19.78	29.78	23.56	19.97	15.33
ENSG00000169251	0	188.58	118.91	87.12	70.11	67.1	116.5	119.87	104.89	82.59	0	61.47	37.15	53.83	42.41	46.67	58.42	55.7	59.98	56.08	0	0	20.92	46.47	55.44	61.69	57.44	50.62	42.29	34.93	0	42.88	26.63	39.35	35.64	29.99	29.72	29.87	34.92	34.12	0	0	18.32	27.11	31.69	26.42	34	26.9	31.11	37.67
ENSG00000169252	0	0	0	0	0	0	0	0	0	0	0	0	0	0	0	0	0	0	0	0	0	0	0	0	0	0	0	0	0	0	0	0	0	0	0	0	0	0	0	0	0	0	0	0	0	0	0	0	0	0
ENSG00000169253	0	0	0	0	0	0	0	0	0	0	0	0	0	0	0	0	0	0	0	0	0	0	0	0	0	0	0	0	0	0	0	0	0	0	0	0	0	0	0	0	0	0	0	0	0	0	0	0	0	0
ENSG00000169255	0	0	0	0	0	0	0	0	0	0	0	0	0	0	0	0	0	0	0	17.33	0	0	0	0	0	0	0	0	0	0	0	0	0	0	0	0	0	0	0	0	0	0	0	0	0	0	0	0	0	0
ENSG00000169258	0	0	0	0	16.14	13.34	14.78	11.91	13.48	12.87	0	21.38	12.92	9.36	7.37	6.17	4.67	3.71	6.21	7.12	0	0	11.19	8.11	6.45	5.38	4.01	9.63	10.73	8.13	158.47	91.45	85.19	73.42	66.21	55.71	56.92	49.93	41.7	44.89	0	0	0	0	7.38	6.15	9.26	7.32	6.21	4.76
ENSG00000169271	0	0	0	0	0	0	0	0	0	0	0	0	0	0	0	0	0	0	0	0	0	0	0	0	0	0	0	0	0	0	0	0	0	0	0	0	0	0	0	0	0	0	0	0	0	0	0	0	0	0
ENSG00000169282	0	0	0	0	0	0	0	0	0	0	0	0	0	0	0	0	0	0	0	0	0	0	0	0	0	0	0	0	0	0	0	0	0	0	0	0	0	0	0	0	0	0	0	12.98	10.12	8.43	9.61	7.6	6.45	7.42
ENSG00000169288	0	0	0	0	0	0	0	0	0	0	0	0	0	0	52.46	43.95	66.55	52.84	44.2	33.79	0	121.33	75.78	54.93	43.69	36.47	27.17	65.69	54.9	55.37	0	0	0	0	0	0	0	0	74.37	56.52	0	268.37	170.56	126.35	98.54	82.17	61.88	52.75	44.71	65.82
ENSG00000169291	0	0	0	0	0	0	0	0	0	0	0	0	0	0	0	0	0	0	1.96	1.5	0	0	0	0	0	0	0	0	0	0	0	0	0	0	0	0	0	0	0	0	0	0	0	0	0	0	0	0	0	0
ENSG00000169297	0	0	0	0	0	0	0	0	0	0	0	0	0	0	0	0	0	0	0	0	0	0	0	0	0	0	0	0	0	0	0	0	0	0	0	0	0	0	0	0	0	0	0	0	0	0	0	0	0	0
ENSG00000169299	0	0	0	0	0	0	0	0	0	0	0	0	0	0	0	0	0	8.28	6.92	5.29	0	0	0	0	0	0	0	0	0	5.46	0	0	0	0	0	0	0	0	0	7.57	0	0	0	0	0	0	0	8.07	6.84	6.4
ENSG00000169302	0	0	0	0	0	0	0	0	0	0	0	0	0	7.86	6.19	5.18	3.92	3.12	2.61	3.98	35.86	15.1	9.41	6.82	5.42	18.1	13.48	10.8	9.02	15.37	0	0	0	0	122.19	102.88	76.46	61.47	51.35	39.02	0	0	0	0	0	0	15.57	23.75	20.13	15.45
ENSG00000169306	0	0	0	0	0	0	0	0	0	0	0	0	0	0	0	0	0	0	0	0	0	0	0	0	0	0	0	0	0	0	0	0	0	0	0	0	0	0	0	0	0	0	0	0	0	0	0	0	0	0
ENSG00000169313	0	0	0	0	0	0	0	0	0	0	0	0	0	0	0	0	0	0	0	0	0	0	0	0	0	0	0	0	0	0	0	0	0	0	0	0	0	0	0	0	0	0	0	0	0	0	0	0	0	0
ENSG00000169314	0	0	0	0	0	0	0	0	0	0	0	0	0	0	0	0	0	0	0	0	0	0	0	0	0	0	0	0	0	20.15	0	0	0	0	0	0	0	50.4	42.11	32.01	0	0	0	0	0	0	0	22.22	18.83	14.46
ENSG00000169325	0	0	0	0	0	0	0	0	0	0	0	0	0	0	0	0	0	0	0	0	0	0	0	0	0	0	0	0	0	0	0	0	0	0	0	0	0	0	0	0	0	0	0	0	0	0	0	0	0	0
ENSG00000169327	0	0	0	0	0	0	0	0	0	0	0	0	0	0	0	0	0	0	0	0	0	0	0	0	0	0	0	0	0	0	0	0	0	0	0	0	0	0	0	0	0	0	0	0	0	0	0	0	0	0
ENSG00000169330	0	0	0	0	0	0	0	0	0	0	0	0	0	0	0	0	0	0	1.85	1.41	0	0	0	0	0	0	0	0	0	0	0	0	0	0	6.13	5.15	3.83	3.08	4.14	3.15	0	14.97	9.49	14.03	10.94	9.12	6.86	5.43	9.2	7.06
ENSG00000169340	0	0	0	0	0	0	0	0	0	0	0	0	0	0	0	0	0	0	0	0	0	0	0	0	0	0	0	0	0	0	0	0	0	0	0	0	0	0	0	0	0	0	0	0	0	0	0	0	0	0
ENSG00000169344	0	0	0	0	0	0	0	0	0	0	0	0	0	0	0	0	0	0	0	0	0	0	0	0	0	0	0	0	0	0	0	0	0	0	0	0	0	0	0	0	0	0	0	0	0	0	0	0	0	0
ENSG00000169347	0	0	0	0	0	0	0	0	0	0	0	0	0	0	0	0	0	0	0	0	0	0	0	0	0	0	0	0	0	0	0	0	0	0	0	0	0	0	0	0	0	0	0	0	0	0	0	0	0	0
ENSG00000169359	85.82	55.64	35.05	25.42	20.09	16.61	14.44	27.57	23.39	27.61	0	0	24.02	17.4	13.71	11.48	8.64	6.86	16.27	65.51	0	0	0	0	0	0	7.4	5.93	6.14	4.65	0	39.73	24.68	36.46	43.16	36.32	35.98	50.63	42.29	32.11	83.7	61.05	38.69	28.62	22.31	27.9	31.37	32.51	32.96	29.48
ENSG00000169371	0	0	0	0	0	0	0	0	0	0	0	0	0	0	0	0	0	0	0	76.59	0	0	0	0	0	0	0	0	9.1	6.89	0	0	0	0	0	0	0	0	0	0	442.19	197.02	125.12	92.65	72.25	60.24	90.71	71.8	60.86	93.25
ENSG00000169372	0	0	0	0	0	0	0	0	0	0	398.13	153.84	93.13	67.5	53.23	44.59	111.46	88.52	74.03	56.61	0	0	47.19	34.2	102.7	92.2	68.68	55.04	49.22	42.87	0	0	0	327.29	258.42	217.72	161.88	130.12	108.73	123.96	0	0	0	0	0	0	0	0	0	0
ENSG00000169375	0	0	11.98	8.69	20.59	22.7	16.77	20.26	20.07	15.33	0	39.38	31.72	34.47	31.68	26.53	20.08	36.48	29.74	52.63	44.37	18.68	11.65	8.44	6.71	5.6	7.58	8.81	32.89	48.49	32.49	58.4	36.27	44.65	35.62	29.97	26.44	38.96	32.54	29.22	0	17.2	21.8	24.19	18.85	15.72	50.31	39.79	33.43	88.98
ENSG00000169379	0	0	0	0	154.99	128.23	94.75	76.3	64.82	49.54	75.01	28.9	17.46	12.65	9.97	16.7	12.64	10.04	8.39	6.42	0	0	0	0	0	0	0	0	0	0	0	0	0	0	0	0	0	0	0	7.13	0	0	0	0	0	0	0	43.33	35.7	41.91
ENSG00000169385	0	0	0	0	0	0	0	0	0	0	0	0	0	0	0	0	0	0	0	0	0	0	0	0	0	0	0	0	0	0	0	0	0	0	0	0	0	0	0	0	0	0	0	0	0	0	0	0	0	0
ENSG00000169393	0	0	0	0	0	0	0	0	0	0	0	0	0	0	0	0	0	0	0	0	0	0	0	0	0	0	0	0	0	0	0	0	0	0	0	0	0	0	0	0	0	0	0	0	0	0	0	0	0	0
ENSG00000169397	0	0	0	0	0	0	0	0	0	0	0	0	0	0	0	0	0	0	0	0	0	0	0	0	0	0	0	0	0	0	0	0	0	0	0	0	0	0	0	0	0	0	0	0	0	0	0	0	0	0
ENSG00000169398	0	0	0	24.22	19.14	30.1	22.24	27.59	58.27	88.88	0	28.58	34.54	41.87	45.9	54.47	247.17	238.82	187	158.22	100.14	42.2	26.31	38.13	188.81	146.14	84.7	104.23	82.29	67.56	67.9	58.78	219.38	162.24	146.66	126.89	235.97	263.46	340.49	236.79	0	254.02	157.03	112.5	87.71	71.59	53.5	262.89	251.55	266.55
ENSG00000169402	0	0	0	0	0	0	0	0	0	0	0	0	0	0	0	0	0	0	0	0	438.75	185.77	116.17	84.25	67.01	55.94	41.67	33.4	27.91	21.14	0	0	0	0	0	0	0	0	0	0	0	0	0	0	0	0	0	0	0	0
ENSG00000169403	0	0	0	0	0	0	0	0	0	0	0	0	0	0	0	0	0	0	0	0	0	0	0	0	0	0	0	0	0	0	0	0	0	0	0	0	0	0	0	0	0	0	0	0	0	0	0	0	0	0
ENSG00000169410	0	0	0	0	4.23	3.49	2.58	2.08	3.72	17.02	0	0	28.51	135.42	111.47	93.4	70.71	57.3	47.92	37.39	0	0	140.23	101.72	80.92	67.55	50.32	40.29	33.67	25.44	0	289.03	175.22	129.56	102.26	83.91	62.28	50.01	41.77	31.75	50.07	22.26	14.11	31.31	24.4	20.35	20.41	16.15	20.53	15.76
ENSG00000169413	0	0	0	0	0	0	0	0	0	0	0	0	0	0	0	0	0	0	0	0	0	0	0	0	0	0	0	0	0	0	0	0	0	0	0	0	0	0	0	0	0	0	0	0	0	0	0	0	0	0
ENSG00000169418	0	0	0	0	0	0	0	0	0	0	0	0	0	0	0	0	0	0	0	0	0	0	0	0	0	0	0	0	0	0	0	0	0	0	0	0	0	0	0	0	0	0	0	0	0	0	0	0	0	0
ENSG00000169427	0	0	0	0	0	0	0	0	0	0	0	0	0	0	0	0	0	0	0	0	0	0	0	0	14.34	11.96	8.91	7.14	5.97	4.52	0	0	0	0	0	0	0	0	0	0	0	0	0	0	0	0	0	0	0	0
ENSG00000169429	0	0	0	0	0	0	0	0	0	0	0	0	0	0	0	0	0	0	0	0	0	0	0	0	0	0	0	0	0	0	0	0	0	0	0	0	0	0	0	0	0	0	0	0	0	0	0	0	0	0
ENSG00000169432	0	0	0	0	0	0	0	1.67	1.42	1.08	0	0	0	0	0	0	0	0	0	0	0	0	0	0	0	0	0	0	0	0	0	0	0	0	122.94	114.84	85.25	68.53	57.26	43.52	0	0	0	0	0	0	0	0	0	0
ENSG00000169435	0	0	0	0	0	0	0	0	0	0	0	0	0	0	0	0	0	0	0	0	0	0	0	0	0	0	0	0	0	0	0	0	0	0	0	0	0	0	0	0	0	0	0	0	0	0	0	0	0	2.33
ENSG00000169436	0	0	0	0	0	0	0	0	0	0	0	0	0	0	0	0	0	0	0	0	0	0	0	0	0	0	0	41.24	34.47	26.11	0	0	0	0	0	0	0	0	0	0	0	24.11	15.28	11.3	8.81	7.34	5.53	8.75	7.41	5.69
ENSG00000169439	0	367.96	232.58	169.19	133.86	179.82	132.88	148.23	130.95	113.56	0	80.81	178.86	129.84	102.43	86.07	65.33	52.43	88.34	76.99	0	23.38	14.58	69.45	53.89	92.79	98.16	116.85	222.02	256.56	198.04	379.06	421.2	311.63	341.44	289.01	203.81	156.25	154.91	112.84	0	626.18	397.72	294.54	320.42	417.48	321.11	342.24	367.57	300.54
ENSG00000169442	0	0	0	0	0	0	0	0	0	0	0	0	0	0	0	0	0	0	0	0	0	0	0	0	0	0	0	0	0	0	0	0	0	0	0	0	0	0	0	0	0	0	0	0	0	0	0	0	0	0
ENSG00000169446	0	0	32.18	23.34	18.44	15.25	11.27	13.61	11.56	11.77	0	24.44	14.77	10.7	8.43	7.06	10.69	12.73	10.65	10.85	48.69	20.5	25.56	18.51	14.73	12.29	9.15	11	15.32	11.6	0	0	0	0	9.46	15.91	23.65	19.02	19.85	18.1	0	46.1	43.82	32.42	33.69	35.11	26.42	20.9	28.34	21.76
ENSG00000169469	0	0	0	0	0	0	0	0	0	0	0	0	0	0	0	0	0	0	0	0	0	0	0	0	0	0	0	0	0	0	0	0	0	0	0	0	0	0	0	0	0	0	0	0	0	0	0	0	0	0
ENSG00000169474	0	0	0	0	0	0	0	0	0	0	0	0	0	0	0	0	0	0	0	0	0	0	0	0	0	0	0	0	0	0	0	0	0	0	0	0	0	0	0	0	0	0	0	0	0	0	0	0	0	0
ENSG00000169484	0	0	0	0	0	0	0	0	0	0	0	0	0	0	0	0	0	0	0	0	0	0	0	0	0	0	0	0	0	0	0	0	0	0	0	0	0	0	0	0	0	0	0	0	0	0	0	0	0	0
ENSG00000169488	0	0	0	0	0	0	0	0	0	0	0	0	0	0	0	0	0	0	0	0	0	0	0	0	0	0	0	0	0	0	0	0	0	0	0	0	0	0	0	0	0	0	0	0	0	0	0	0	0	0
ENSG00000169490	0	0	0	0	51.87	42.91	31.7	25.53	21.69	16.57	0	62.37	37.71	27.32	21.53	18.03	27.3	45.86	38.16	29.18	122.36	51.58	32.17	23.31	18.54	15.47	11.53	9.23	7.72	24.85	0	0	0	30.39	23.99	20.19	45	36.01	30.08	22.86	0	0	0	0	0	17.63	13.27	10.5	8.9	6.83
ENSG00000169495	0	0	0	0	0	0	0	0	0	0	0	0	0	0	0	0	0	0	0	0	0	0	0	0	0	0	0	0	0	0	0	0	0	0	0	0	0	0	0	0	0	0	0	0	0	0	0	0	0	0
ENSG00000169499	0	0	0	0	0	0	0	0	0	0	0	0	0	0	0	0	0	0	2.34	6.4	0	0	0	0	0	0	0	6.8	5.68	4.3	0	0	0	0	0	0	0	0	0	0	54.06	24.04	15.23	11.27	8.78	7.32	11.02	8.72	7.39	5.67
ENSG00000169504	106.26	600.58	393.82	296.76	234.85	207.68	158.4	147.29	138.56	109.69	89.7	208.61	125.54	136.52	107.68	100.13	113.7	114.29	126.4	127.1	42.44	57.88	44.55	40.34	51.34	189.85	157.39	207.53	189.47	169.81	52.57	226.83	260.58	192.26	151.63	127.6	100.78	109.27	148.16	142.1	972.3	868.14	590.46	456.4	385.38	339.76	274.28	235.35	218.02	228.57
ENSG00000169507	0	0	0	0	0	0	0	0	0	0	0	0	0	0	0	0	0	0	0	0	0	0	0	0	0	0	0	0	0	0	0	0	0	0	0	0	0	0	0	0	0	0	0	0	0	0	0	0	0	0
ENSG00000169508	0	0	0	0	0	0	0	0	0	0	0	0	0	0	0	0	0	0	0	0	0	0	0	0	0	0	0	0	0	0	0	0	0	0	0	0	0	0	0	0	0	0	0	0	0	0	0	0	0	0
ENSG00000169509	0	0	0	0	0	0	0	0	0	0	0	0	0	0	0	0	0	0	0	0	0	0	0	0	0	0	0	0	0	0	0	0	0	0	0	0	0	0	0	0	0	0	0	0	0	0	0	0	0	0
ENSG00000169515	0	0	18.81	13.64	10.78	8.91	6.59	5.3	18.02	17.2	0	0	0	25.02	19.71	16.51	12.5	9.92	12.45	12.69	0	0	14.92	21.62	17.2	21.53	16.03	17.13	17.89	21.67	0	0	0	0	0	0	0	5.56	9.28	7.05	0	0	0	12.61	19.66	16.39	12.34	9.76	8.27	9.52
ENSG00000169519	0	0	0	0	0	0	5.14	4.14	3.52	2.69	0	0	0	0	15.39	12.89	9.76	7.75	6.48	14.33	0	0	0	0	0	0	0	0	2.8	2.12	0	0	0	0	0	7.27	5.4	8.68	10.88	8.27	0	0	91.39	67.65	52.74	43.98	33.11	26.17	22.16	33.6
ENSG00000169548	0	0	0	0	0	0	0	0	0	0	0	0	0	0	0	0	0	0	0	0	0	0	0	0	0	0	0	0	0	0	0	0	0	0	0	0	0	0	0	0	0	0	0	0	0	0	0	0	0	0
ENSG00000169550	0	0	0	0	0	0	0	0	0	0	0	0	0	0	0	0	0	0	0	0	0	0	0	0	0	0	0	0	0	0	0	0	0	0	0	0	0	0	0	0	0	0	0	0	0	0	0	0	0	0
ENSG00000169551	0	0	0	0	0	0	0	0	0	0	0	0	0	0	0	0	0	0	0	0	0	0	0	0	0	0	0	0	0	0	0	0	0	0	0	0	0	0	0	0	0	0	0	0	0	0	0	0	0	0
ENSG00000169554	0	59.57	66.39	54.07	42.72	35.33	39.3	31.65	26.83	20.49	0	0	34.55	74.46	85.04	55.53	71.85	61.17	51.53	53.15	0	47.36	29.32	24.84	33.79	28.2	20.96	16.79	21.25	16.09	24.22	10.48	28.5	21.05	23.96	20.16	16.91	63.75	64.32	59	0	51.98	40.08	167.26	130.41	108.74	81.86	76.26	64.67	62.51
ENSG00000169562	0	0	0	0	0	0	0	0	0	0	0	0	0	0	0	0	0	0	0	0	0	0	0	0	0	0	0	0	0	0	0	0	0	0	0	0	0	0	0	0	0	0	0	0	0	0	0	0	0	0
ENSG00000169564	144.95	242.84	267.8	249.8	307.06	362.74	388.58	388.49	384.96	385.07	453.26	233	281.71	331.7	301.61	303.14	356.97	354.3	355.59	375.35	228.94	144.74	120.36	109	138.74	144.72	150.93	181.38	238.15	224.05	0	120.22	74.68	217.49	224.16	226.37	196.25	180.34	225.94	221.78	0	162.29	171.49	228.39	197.81	197.9	223.41	206.21	249.68	300.25
ENSG00000169567	361.13	302.8	381.96	277.32	328.82	277.72	238.1	191.75	162.88	267.75	0	253.45	184.77	133.91	159.03	133.23	193.59	179.86	150.43	180.74	52.17	21.97	86.99	63.05	92.41	150.98	138.43	236.45	214.86	282.59	0	160.46	299.12	294.83	230.76	243.05	297.9	293.79	268.15	291.91	613.96	402.23	255.23	252.18	339.32	322.39	302.31	288.69	285.14	249.55
ENSG00000169570	0	0	0	0	0	0	0	0	0	2.49	0	0	0	37.05	29.2	24.46	18.52	14.7	12.3	9.4	0	0	0	0	0	0	0	0	0	1.97	0	0	0	0	8.01	6.74	7.46	8.99	7.51	5.71	0	0	0	0	0	0	0	0	0	0
ENSG00000169575	0	0	0	0	0	0	0	0	0	0	0	0	0	0	0	0	0	0	0	0	0	0	0	0	0	0	0	0	0	0	0	0	0	0	0	0	0	0	0	0	0	0	0	0	0	0	0	0	0	0
ENSG00000169583	0	0	0	0	0	0	0	0	0	0	0	0	0	0	0	0	0	0	0	0	0	0	0	0	0	0	0	0	0	0	0	0	0	0	0	0	0	0	0	0	0	0	0	0	0	0	0	0	0	0
ENSG00000169592	0	0	0	0	0	0	6.99	5.63	4.78	45.1	0	0	0	0	0	0	0	0	51.39	39.3	0	0	0	0	0	5.08	3.79	14.42	12.05	61.11	0	0	220.24	163.01	128.71	108.44	80.62	64.81	54.15	37.39	0	0	182.73	135.38	105.59	176.11	135.91	125.71	106.56	89.67
ENSG00000169594	0	0	0	0	0	0	0	0	0	0	0	0	0	0	0	0	0	0	0	0	0	0	0	0	0	0	0	0	0	0	0	0	0	0	0	0	0	0	0	0	0	0	0	0	0	0	0	0	0	0
ENSG00000169598	0	0	0	0	0	0	0	0	0	0	89.4	34.45	20.82	15.08	11.88	9.95	7.53	5.98	5	11.47	0	0	0	0	0	0	0	0	0	0	0	0	0	0	0	0	0	0	0	27.92	0	0	20.5	15.17	11.82	9.86	7.42	5.87	4.97	3.82
ENSG00000169599	0	0	0	0	0	0	62.73	50.51	42.91	32.8	0	0	0	0	0	0	29.74	53.94	45.11	34.49	0	0	141.56	102.69	163.37	132.33	98.58	120.52	100.72	102.38	0	0	175.72	130	102.63	86.45	133.27	107.13	135.86	103.26	0	0	0	117.35	91.51	76.31	57.46	45.49	77.11	59.21
ENSG00000169604	0	254.84	163.94	240.13	190.2	157.36	126.15	109.49	88.42	69.13	0	76.25	45.78	33.17	25.77	21.58	16.34	13.16	13.2	16.82	0	0	0	5.76	4.58	3.82	40.33	32.32	26.04	44.45	0	0	50.4	72.17	56.95	47.66	52.69	49.49	46.27	40.81	32.3	14.36	9.1	6.73	15.74	17.5	13.17	13.02	21.18	24.03
ENSG00000169605	0	0	0	0	0	0	0	0	0	0	0	0	0	0	0	0	0	0	0	0	0	0	0	0	0	0	0	0	0	0	0	0	0	0	0	0	0	0	0	0	0	0	0	0	0	0	0	0	0	0
ENSG00000169607	0	39.8	51.45	37.31	29.48	24.38	18.01	14.5	12.32	14.09	0	297.81	179.95	129.54	101.06	84.67	63.6	50.51	42.08	31.78	0	0	0	0	0	14.38	28.89	23.14	19.43	14.75	0	0	0	0	0	0	0	7.56	24.07	19.12	0	0	0	0	0	0	0	0	0	0
ENSG00000169609	0	8.06	5.07	3.68	2.91	4.81	3.55	2.86	3.64	4.64	0	0	0	3.37	2.65	2.22	3.36	2.67	2.23	15.99	563.32	238.88	149.51	108.47	86.28	71.98	53.59	42.95	35.87	27.15	0	0	5.12	3.78	2.99	2.51	1.87	3	3.76	5.72	0	0	4.64	3.43	2.67	2.23	1.68	3.98	3.37	4.31
ENSG00000169612	0	0	0	0	0	0	0	0	0	0	0	0	0	0	0	0	0	0	0	0	0	0	0	0	0	0	0	19.39	16.2	12.27	0	0	0	0	0	0	0	0	0	0	0	0	0	0	0	0	0	0	9.34	14.33
ENSG00000169618	0	0	0	0	0	0	0	0	0	0	0	0	0	0	0	0	0	0	0	0	0	0	0	0	0	0	0	0	0	0	0	0	0	0	0	0	0	0	0	0	0	0	0	0	0	0	0	0	0	0
ENSG00000169621	0	0	0	0	0	0	0	0	0	0	0	0	0	0	0	0	0	0	0	0	0	0	0	0	0	0	0	0	0	0	0	0	0	0	0	0	0	0	0	0	0	0	0	0	0	0	0	0	0	0
ENSG00000169627	0	0	0	0	0	0	0	0	0	0	0	0	0	0	0	0	0	0	0	0	0	0	0	0	0	0	0	0	0	0	0	0	0	0	0	0	0	0	0	0	0	0	0	0	0	0	0	0	0	0
ENSG00000169629	0	0	0	0	0	0	0	0	0	0	0	0	26.85	19.46	15.33	12.84	9.72	7.72	6.46	4.93	0	0	0	0	0	0	0	0	0	0	0	0	0	0	0	0	0	0	0	0	0	41.53	26.32	19.47	15.18	12.66	9.52	7.53	6.39	4.9
ENSG00000169635	0	0	0	0	0	5.92	4.38	7.05	5.99	16	67.04	38.73	39	28.25	26.71	26.09	25.4	26.89	29.98	25.78	0	31.91	19.89	14.41	17.19	14.35	17	15.56	14.63	16	0	20.31	12.61	12.69	10.01	12.63	9.39	7.55	12.61	17.57	110.16	61.21	62.06	75.7	59.01	55.93	42.09	35.79	35.84	33.88
ENSG00000169641	61.41	25.71	16.2	11.75	9.24	29.57	21.85	17.59	29.71	22.21	0	24.6	166.09	110.8	87.43	80.39	60.86	48.33	43.97	31.17	0	0	0	9.32	7.41	6.19	9.22	7.39	7.86	6.94	450.45	195.16	121.24	134.39	106.06	89.27	66.28	53.29	78.34	59.54	52.19	84.41	53.46	43.51	33.91	28.27	38.11	30.13	25.26	19.39
ENSG00000169660	0	0	0	0	0	46.4	34.28	50.98	86.47	66.07	0	0	0	0	0	0	0	0	0	0	0	0	0	0	0	35.21	26.23	21.02	17.56	13.3	0	212.62	132.14	97.72	77.14	150.87	132.42	106.45	97.09	79.42	0	0	0	0	15.27	12.73	29.84	46.84	39.17	30.07
ENSG00000169662	0	0	0	0	0	0	0	0	0	0	0	0	0	0	0	0	0	0	0	0	0	0	0	0	0	0	0	0	0	0	0	0	0	0	0	0	0	0	0	0	0	0	0	0	0	0	0	0	0	0
ENSG00000169668	0	0	0	0	0	0	0	0	0	0	0	0	0	0	0	0	0	0	0	0	0	0	0	0	0	0	0	0	0	0	0	0	0	0	0	0	0	0	0	0	0	0	0	0	0	0	0	0	0	0
ENSG00000169676	0	0	0	0	0	0	0	0	0	0	0	0	0	0	0	0	0	0	0	0	0	0	0	0	0	0	0	0	0	0	0	0	0	0	0	0	0	0	0	0	0	0	0	0	0	0	0	0	0	0
ENSG00000169679	374.03	391.77	247.02	179.3	199.27	164.81	128.95	106.03	95.21	81.95	135.78	104.69	63.28	203.02	266.18	204.13	155.07	106.22	88.82	108.12	0	60.97	39.57	121.68	96.79	91.43	116.24	93.51	102.08	68.58	0	0	50.35	85.13	67.18	132.43	135.12	150.69	125.87	113.95	0	0	0	0	0	0	16.34	23.81	20.18	33.09
ENSG00000169682	0	0	66.46	72.31	57.14	47.25	40.37	162.82	134.3	99.6	0	0	105.63	76.56	60.39	50.59	38.3	28.61	28.85	22.05	0	0	0	0	48.63	40.84	32.77	47.58	39.28	29.74	0	0	0	0	0	0	0	33.14	54.33	41.29	131.49	116.97	111.25	82.31	64.16	53.49	40.06	31.7	35.97	29.02
ENSG00000169683	87.09	36.47	22.98	16.67	13.17	32.67	24.13	19.44	41.96	33.47	0	0	0	0	0	0	7.64	12.13	10.14	7.75	0	0	0	0	0	0	0	0	0	0	0	0	0	0	0	0	0	0	0	4.3	0	0	0	76.54	59.68	49.76	37.46	29.65	25.13	19.29
ENSG00000169684	0	0	0	0	0	54.37	40.17	32.35	27.22	20.8	0	0	0	0	0	0	0	4.39	3.67	2.81	0	0	0	0	15.23	12.71	9.47	7.58	6.34	4.8	0	0	0	0	0	0	0	0	0	0	0	23.83	15.1	11.17	8.71	7.26	5.46	4.32	3.66	2.81
ENSG00000169688	0	0	0	0	0	0	0	0	0	0	0	0	0	0	0	0	0	0	0	0	0	0	0	0	0	0	0	0	0	0	0	0	0	0	0	0	0	0	0	0	0	0	0	0	0	0	0	0	0	0
ENSG00000169689	423.99	177.8	112.17	81.46	64.4	53.27	118.09	95.1	80.78	83.52	0	0	0	79.86	62.99	102.75	77.79	61.77	51.66	39.5	0	0	0	0	0	0	0	27.94	23.35	17.68	0	0	0	0	0	0	0	27.51	54.24	41.22	0	0	0	0	0	0	0	0	0	0
ENSG00000169692	0	0	0	0	0	0	0	0	0	0	0	0	0	0	0	0	0	0	0	0	0	0	0	0	0	0	28.32	22.69	18.96	14.36	0	0	0	0	142.89	120.31	88.69	71.31	59.57	45.27	0	166.21	105.52	78.12	60.91	50.8	38.24	30.26	25.65	25.49
ENSG00000169696	0	124.91	97.3	70.61	55.8	46.15	34.09	49.7	42.88	47.06	360.85	139.27	98.06	71.06	56.01	46.92	35.52	28.2	26.91	46.31	0	240.93	150.77	109.38	87	71.45	52.35	75.72	113.86	84.19	0	0	77.84	165.04	130.25	109.64	81.48	115.61	96.58	135.62	84.36	37.51	23.78	173.2	135.11	109.01	97.78	77.4	68.93	63.38
ENSG00000169704	0	0	0	0	0	0	0	0	0	0	0	0	0	0	0	0	0	0	0	0	0	0	0	0	0	0	0	0	0	0	0	0	0	0	0	0	0	0	0	0	0	0	0	0	0	0	0	0	0	0
ENSG00000169710	206.72	480.73	240.3	374.25	291.89	384.92	331.18	306.53	320.75	272.04	556.84	762.04	426.14	423.17	292.57	245.66	224.65	272.54	277.97	243.57	20.86	228.31	213.52	217.4	172.62	143.66	172.76	155.04	118.94	129.33	511.49	231.21	148.47	111.78	116.26	127.01	186.33	200.91	188.67	158.3	88.3	893.19	540.8	380.68	297.43	228.44	179.23	165.2	140.08	128.08
ENSG00000169714	273.49	114.61	217.93	182.88	170.77	160.17	174.75	200.16	240.86	290.1	353.41	309.57	261.16	419.05	374.65	359.78	302.19	304.78	356.8	318.87	133.38	112.47	140.3	210.54	187.79	187.52	174.22	158.04	147.49	164.56	306.95	238.82	148.36	109.63	78.75	102.41	104.32	141.57	157.45	179.76	391.35	250.04	193.63	222.93	257.43	320.25	268.71	254.41	234.07	263.44
ENSG00000169715	0	0	0	0	0	0	0	0	0	0	0	0	0	0	0	0	0	0	0	0	0	0	0	0	0	0	0	0	0	0	0	0	0	0	0	0	0	0	0	0	0	0	0	0	0	0	0	0	0	0
ENSG00000169717	0	0	0	0	0	0	0	0	0	0	0	0	0	0	0	0	0	0	0	0	0	0	0	0	0	0	0	0	0	0	0	0	0	0	0	0	0	0	0	0	0	0	0	0	0	0	0	0	0	0
ENSG00000169718	0	0	0	0	0	0	0	47.09	40	30.56	0	20.24	12.23	17.72	152.8	128.03	96.93	76.81	64.06	50.56	0	103.02	128.64	100.16	79.68	66.5	105.61	149.29	124.74	112.75	0	228.4	141.95	105.09	82.95	138.69	103.08	82.87	141.51	106.15	0	0	0	0	35.32	124.79	112.92	89.34	75.72	102.32
ENSG00000169727	798.46	334.8	296.22	245.25	144.28	180.63	138.1	178.46	134.47	136.79	141.55	654.22	521.71	378.22	320.21	287.19	217.43	226.07	201.1	153.75	107.4	230.03	171.87	124.57	112.33	191.95	167.62	125.08	141.1	117.08	0	0	163.82	121.15	89.58	75.41	52.23	41.99	168.7	160.04	262.99	117.06	78.52	112.62	87.79	73.19	116.4	133.33	91.3	98.93
ENSG00000169733	0	59.57	81.12	58.85	46.51	38.46	65.73	63.53	131.2	127.59	0	0	71.11	51.53	81.26	69.53	52.64	43.9	36.72	37.68	0	0	31.19	22.59	17.97	55.75	40.33	38.49	46.34	39.72	140.26	60.74	37.73	27.87	22	18.51	91.56	109.47	91.45	91.98	0	53.1	67.33	49.82	39.05	39.96	30.07	23.79	20.16	16.59
ENSG00000169738	0	0	0	162.6	128.54	106.33	270.92	218.14	185.35	152.9	0	0	143.59	104.09	82.14	64.73	49	38.91	91.27	100.68	0	0	143.84	104.34	83	69.3	51.62	41.37	34.58	26.65	0	0	0	0	66.36	55.85	82.15	137.77	208.15	173.71	340.97	455.5	289.13	214.05	297.51	245.06	317.57	257.53	218.29	192.92
ENSG00000169740	237.07	99.34	62.62	45.45	71.83	59.41	65.84	53.02	45.04	34.41	0	0	0	0	0	0	0	33.27	27.83	21.27	0	0	0	0	0	0	23.19	18.58	15.53	11.76	232.97	100.94	62.71	46.34	36.57	30.78	22.88	18.39	15.36	11.68	0	0	0	0	0	0	20.05	15.86	13.45	10.32
ENSG00000169744	0	0	0	163.73	129.53	105.59	78.04	62.84	53.39	40.18	0	69.89	50.63	36.68	43.35	36.31	92.17	102.9	86.63	95.49	0	0	0	0	0	0	0	12.49	15.66	19.76	0	0	0	0	108.74	91.59	68.09	81.73	68.28	95.22	0	64.56	40.94	30.29	47.23	39.37	29.63	23.45	19.71	15.13
ENSG00000169750	455.91	314.06	198.09	157.76	124.69	103.13	172.6	138.99	138.75	199.79	0	0	67.01	48.56	38.28	64.14	48.56	57.83	64.49	49.3	0	0	0	0	0	0	57.67	46.21	40.43	86.75	0	0	0	0	0	0	0	35.18	29.39	44.67	0	143.22	90.9	67.29	52.46	43.74	46.15	36.52	30.95	35.64
ENSG00000169752	0	0	0	0	0	0	0	0	6.37	4.86	0	0	0	0	0	0	0	0	0	0	0	0	0	0	0	0	0	0	0	0	0	0	0	0	0	0	0	0	0	0	0	0	0	0	0	0	0	0	0	0
ENSG00000169756	0	0	0	0	0	0	0	42.31	35.95	27.22	52.48	264.12	159.72	154.35	121.65	101.9	94.02	78.73	65.85	58.74	0	0	34.92	25.3	20.13	16.8	12.55	15.44	35.48	38.21	0	21.63	13.43	9.92	7.83	6.59	4.89	7.87	6.57	27.13	0	200.44	127.3	93.88	73.2	61.04	45.76	36.06	30.56	47.5
ENSG00000169758	0	0	0	0	0	0	0	0	0	0	0	0	0	0	0	0	0	0	0	0	0	0	0	0	0	0	0	0	0	0	0	0	0	0	0	0	0	0	0	0	0	0	0	0	0	0	0	0	0	0
ENSG00000169760	0	0	0	0	0	0	0	0	0	0	0	0	0	7.69	6.06	5.07	69.24	55.11	46.16	35.34	0	0	0	0	5.31	4.43	3.3	2.64	2.21	1.67	0	0	0	32.66	25.99	21.88	16.26	13.07	10.92	8.3	0	0	0	0	0	0	0	9.2	7.8	5.99
ENSG00000169762	0	0	0	0	0	0	4.6	3.7	9.43	7.2	0	19.93	12.04	8.72	6.87	5.76	4.36	11.09	9.28	7.09	0	0	0	0	0	0	0	0	0	0	0	0	41.73	39.13	178.29	150.25	160.17	122.78	102.6	77.99	0	0	11.94	8.83	6.88	5.74	4.32	3.42	2.9	4.44
ENSG00000169763	0	0	0	0	0	0	0	0	0	0	0	0	0	0	0	0	0	0	0	0	0	0	0	0	0	0	0	0	0	0	0	0	0	0	0	0	0	0	0	0	0	0	0	0	0	0	0	0	0	0
ENSG00000169764	0	0	111.23	105.87	83.66	69.18	138.62	113.68	111.84	123.91	117.06	204.44	123.63	89.59	70.61	59.15	86.26	104.87	105.01	97.68	219.46	185.28	115.65	85.2	67.78	104.14	104.57	68.84	83.34	67.11	961.2	418.02	259.95	192.37	169.28	142.59	221.63	177.5	153.72	99.27	0	0	0	0	17.23	80.79	73.48	90.9	84.54	114.92
ENSG00000169777	0	0	0	0	0	0	0	0	0	0	0	0	0	0	0	0	0	0	0	0	0	0	0	0	0	0	0	0	0	0	0	0	0	0	0	0	0	0	0	0	0	0	0	0	0	0	0	0	0	0
ENSG00000169783	87.85	36.79	23.18	57.93	45.77	37.85	40.57	32.67	27.75	46.63	0	0	0	0	0	0	7.7	9.18	7.68	8.8	69.87	29.43	27.62	30.01	23.87	19.92	19.79	15.85	27.29	20.7	65.24	28.24	17.54	12.96	10.22	17.2	57.96	44.69	34.73	26.39	0	235.64	149.66	110.83	89.12	74.31	57.64	45.61	38.66	31.78
ENSG00000169789	0	0	0	0	0	0	0	0	0	0	0	0	0	0	0	0	0	0	0	0	0	0	0	0	0	0	0	0	0	0	0	0	0	0	0	0	0	0	0	0	0	0	0	0	0	0	0	0	0	0
ENSG00000169800	0	0	0	0	0	0	0	0	0	0	0	0	0	0	0	0	0	0	0	0	0	0	0	0	0	0	0	0	0	0	0	0	0	0	0	0	0	0	0	0	0	0	0	0	0	0	0	0	0	0
ENSG00000169807	0	0	0	0	0	0	0	0	0	0	0	0	0	0	0	0	0	0	0	0	0	0	0	0	0	0	0	0	0	0	0	0	0	0	0	0	0	0	0	0	0	0	0	0	0	0	0	0	0	0
ENSG00000169811	0	0	0	0	0	0	0	0	0	0	0	0	0	0	0	0	0	0	0	0	0	0	0	0	0	0	0	0	0	0	0	0	0	0	0	0	0	0	0	0	0	0	0	0	0	0	0	0	0	0
ENSG00000169813	0	46.19	58.21	42.23	33.37	27.59	61.15	65.67	62.74	79.88	0	0	139.51	96.52	106.9	89.53	77.47	69.21	64.31	63.96	428.81	182.48	114.02	82.67	66.03	55.11	78.7	65.98	55.13	80.84	0	0	0	0	0	0	55.65	45	50.34	82.43	441.97	196.82	123.24	91.23	71.12	58.23	43.02	73.1	121.49	92.52
ENSG00000169814	0	0	0	0	0	0	0	13.22	11.23	17.16	0	0	0	0	0	0	0	1.52	1.27	4.84	0	0	0	0	24.38	32.11	23.92	31.65	26.45	20.03	0	18.73	11.63	8.59	6.78	5.7	6.36	5.11	4.27	5.83	98.97	44.01	27.89	20.63	62.35	51.99	71.49	56.6	48	45.06
ENSG00000169826	0	0	0	0	27.45	30.26	27.95	27.01	26.76	23.36	0	72.74	43.95	31.84	25.09	28.01	21.21	25.26	28.17	24.22	0	0	12.68	9.19	7.31	6.1	4.54	7.28	6.08	9.21	0	0	16.1	11.89	18.77	15.79	17.6	14.15	15.76	14.97	0	0	0	0	8.36	6.97	15.73	12.44	10.55	8.1
ENSG00000169836	0	0	0	0	0	0	0	0	0	0	0	0	0	0	0	0	0	0	0	0	0	0	0	0	0	0	0	0	0	0	0	0	0	0	0	0	0	0	0	0	0	0	0	0	0	0	0	0	0	0
ENSG00000169840	0	0	0	0	0	0	0	0	0	0	0	0	0	0	0	0	0	0	0	0	0	0	0	0	0	0	0	0	0	0	0	0	0	0	0	0	0	0	0	0	0	0	0	0	0	0	0	0	0	0
ENSG00000169849	0	0	0	0	0	0	0	0	0	0	0	0	0	0	0	0	0	0	0	0	0	0	0	0	0	0	0	0	0	0	0	0	0	0	0	0	0	0	0	0	0	0	0	0	0	0	0	0	0	0
ENSG00000169851	0	0	0	6.23	9.84	8.14	6.01	17.8	15.12	11.54	0	0	0	0	0	5.84	8.55	6.79	5.68	5.78	26.09	10.98	13.69	9.91	7.89	6.58	4.9	5.89	6.56	7.45	0	13.96	8.67	6.4	5.05	8.5	12.64	10.16	8.49	6.45	43.02	38.25	24.24	35.4	41.16	37.72	40.87	43.9	64.76	55.12
ENSG00000169855	31.8	38.43	24.21	23.43	18.51	22.99	20.05	58.42	50.67	41.45	41.26	15.89	31.29	30.32	23.88	20	22.84	24.3	24.22	25.74	0	0	0	9.74	7.74	8.9	13.26	15.93	18.87	18.44	31.49	79.27	94.88	70.1	61.16	51.46	52.77	42.43	47.92	51.1	81.43	36.2	46.09	120.74	94.14	91.27	72.04	65.77	72.41	82.43
ENSG00000169856	0	0	13.67	9.92	7.83	6.48	4.79	3.85	3.27	2.5	0	0	0	0	0	0	0	0	0	0	0	0	0	0	0	0	0	0	0	0	0	0	0	0	0	0	5.03	8.08	6.75	7.69	0	0	0	0	0	0	0	42.21	35.78	27.47
ENSG00000169857	0	0	0	0	0	38.77	28.64	23.07	19.59	14.97	0	0	0	0	0	0	0	0	0	6.92	0	51.51	32.12	23.27	18.51	30.9	23.02	18.44	15.41	11.67	0	0	0	0	0	0	14.98	12.04	10.06	7.64	0	0	36.6	27.08	21.11	17.6	13.25	20.96	17.77	13.64
ENSG00000169860	0	0	0	0	0	0	0	0	0	0	0	0	0	0	0	0	0	0	0	0	0	0	0	0	0	3.54	5.27	4.23	5.3	5.35	0	0	0	0	0	0	0	0	0	0	0	0	0	0	4.86	4.05	3.05	2.41	2.04	1.57
ENSG00000169862	0	441.16	460.2	364.54	211.93	158.37	151.03	191.71	158.73	160.41	0	62.52	75.29	75.98	120.73	101.13	79.17	71.88	68.03	69.35	348.91	189.21	217	144.79	122.39	90.58	67.47	54.07	58.32	44.93	123.23	303.44	188.54	150.26	156.05	146.42	144.91	126.92	114.02	135.15	105.1	46.74	88.89	109.61	85.56	71.44	119.13	84.08	100.03	94.26
ENSG00000169871	0	0	0	0	0	2.49	3.67	2.96	3.77	5.76	0	0	0	0	0	0	0	0	0	0.88	0	0	0	0	2.41	6.04	4.5	4.81	5.02	6.08	0	0	5.3	15.66	12.35	12.99	9.65	7.76	7.78	6.9	0	7.56	4.79	3.55	5.53	4.61	5.2	4.11	3.49	6.24
ENSG00000169876	0	0	0	0	0	0	0	0	0	0	0	0	0	0	0	0	0	0	0	0	0	0	0	0	0	0	0	0	0	0	0	0	0	0	0	0	0	0	0	0	0	0	0	0	0	0	0	0	0	0
ENSG00000169877	0	0	0	0	0	0	0	0	0	0	0	0	0	0	0	0	0	0	0	0	0	0	0	0	0	0	0	0	0	0	0	0	0	0	0	0	0	0	0	0	0	0	0	0	0	0	0	0	0	0
ENSG00000169884	0	0	0	0	0	0	0	0	0	0	0	0	0	0	0	0	0	0	0	0	0	0	0	20.75	16.51	13.78	10.26	12.8	10.69	12.14	0	0	0	0	0	0	0	0	0	0	0	0	0	24.16	156.05	130.15	98.02	77.62	65.8	50.53
ENSG00000169885	0	0	0	0	0	0	0	0	0	0	0	0	0	0	0	0	0	0	0	0	0	0	0	0	0	0	0	0	0	0	0	0	0	0	0	0	0	0	0	0	0	0	0	0	0	0	0	0	0	0
ENSG00000169891	0	0	0	0	0	0	0	0	0	0	0	0	0	0	0	0	0	0	0	0	0	0	0	0	0	0	0	0	0	0	0	0	0	0	0	3.68	2.74	2.2	1.84	1.4	0	0	0	0	0	0	0	0	0	0
ENSG00000169894	0	0	0	0	0	0	0	0	0	0	0	0	0	0	0	0	0	0	0	0	0	0	0	0	0	0	0	0	0	0	0	0	0	0	0	0	0	0	0	0	0	0	0	0	0	0	0	0	0	0
ENSG00000169895	35.98	15.06	9.49	6.88	5.44	4.5	6.64	5.35	9.09	10.41	0	0	0	0	0	0	0	0	0	0	0	0	15.11	16.42	13.06	10.9	8.12	8.67	10.87	21.35	0	30.84	19.15	14.15	189.38	158.82	118.05	94.5	78.61	58.97	0	13.64	8.65	19.19	24.93	20.78	25.02	24.74	25.16	20.92
ENSG00000169896	0	0	0	0	0	0	0	0	0	0	0	0	0	0	0	0	0	0	0	0	0	0	0	0	0	0	0	0	0	0	0	0	0	0	0	0	0	0	0	0	0	0	0	0	0	0	0	0	0	0
ENSG00000169900	0	0	0	0	0	0	0	0	0	0	0	0	0	0	0	0	0	0	0	0	0	0	0	0	0	0	0	0	0	0	0	0	0	0	0	0	0	0	0	0	0	0	0	0	0	0	0	0	0	0
ENSG00000169902	0	0	0	0	0	0	0	0	0	0	0	0	0	0	17.27	14.47	21.9	17.39	14.55	16.68	0	0	25.93	98.13	78.06	62.98	55.23	44.25	43.13	37.33	0	0	33.08	24.44	19.29	16.23	24.12	19.4	16.2	12.31	0	0	0	0	0	0	26.9	25.17	28.44	56.71
ENSG00000169903	0	0	0	0	0	0	0	0	0	0	0	0	0	0	0	0	0	0	0	0	0	0	0	0	0	0	0	0	0	0	0	0	0	0	0	0	0	0	0	0	0	0	0	0	0	0	0	0	0	0
ENSG00000169905	0	0	0	11.26	8.9	7.36	5.43	27.6	23.45	17.91	0	0	13.4	20.02	15.77	16.41	12.42	11.79	9.86	13.89	0	0	0	21.33	23.68	19.76	19.15	17.02	18.75	17.63	0	0	7.38	5.45	4.3	3.62	68.19	54.82	45.8	68.23	0	52.93	54.16	88.32	65.26	58.44	47.4	39.67	37.74	40.51
ENSG00000169906	0	0	0	0	0	0	0	0	0	0	0	0	0	0	0	0	0	0	0	0	0	0	0	0	0	0	0	0	0	0	0	0	0	0	0	0	0	0	0	0	0	0	0	0	0	0	0	0	0	0
ENSG00000169908	0	0	0	0	0	0	0	0	0	0	0	0	0	0	0	0	0	0	0	0	0	0	0	0	0	0	0	0	0	0	0	0	0	0	0	0	0	0	0	0	0	0	0	0	0	0	0	0	0	0
ENSG00000169914	0	14.19	8.94	6.48	10.24	8.47	6.26	7.56	6.42	4.9	0	13.56	32.78	29.68	23.38	27.42	23.72	23.54	25.6	25.58	0	0	7.12	10.32	12.31	10.27	7.65	10.22	10.24	12.93	0	14.53	18.04	13.33	10.52	8.85	13.15	10.57	11.04	10.07	0	38.58	40.74	30.14	32.88	35.25	26.52	20.98	19.76	16.68
ENSG00000169918	76.38	31.98	20.15	14.61	19.79	16.37	18.14	14.61	12.41	9.91	0	0	0	0	0	0	0	0	0	0	0	0	0	0	0	0	0	0	0	0	0	0	0	0	0	0	0	0	0	7.66	0	28.79	18.25	13.5	10.52	8.77	6.6	5.22	4.43	3.4
ENSG00000169919	0	45.88	28.91	20.97	16.57	13.7	20.25	16.31	13.85	20.12	0	0	0	0	0	0	0	0	0	28.59	0	287.31	244.6	177.43	141.63	118.22	64.95	101	128.26	105.05	0	0	0	0	0	14.27	10.61	48.72	154.66	120.99	0	0	0	0	0	0	12.29	14.92	36.34	55.25
ENSG00000169925	0	16.44	113.33	347.16	188.16	367.45	340.32	281.15	232.92	180.79	449.38	173.73	105.2	76.25	59.79	50.09	37.92	30.06	52.48	40.67	62.84	26.45	24.73	17.91	14.25	11.89	11.81	23.82	19.9	14.96	0	40.03	49.53	73.19	143.57	121.04	92.14	75.18	64.18	66.19	346.66	726.19	449.49	324.07	245.78	204.96	141.24	118.01	101.81	106.19
ENSG00000169926	64.4	26.96	33.96	36.95	34.05	152.37	216.11	173.37	147.32	112.17	0	0	7.78	5.64	4.44	3.72	2.82	4.47	5.61	8.58	0	21.71	20.3	14.7	11.69	9.76	7.27	7.76	6.49	7.37	31.89	27.6	25.71	25.32	29.97	37.82	34.35	32.64	29.36	25.5	0	12.22	7.74	11.45	17.85	18.6	22.4	19.93	16.9	15.85
ENSG00000169933	0	0	0	0	0	0	0	0	0	0	0	0	0	0	0	0	0	0	0	0	0	0	0	0	0	0	0	0	0	0	0	0	0	0	0	0	0	0	0	0	0	0	0	0	0	0	0	0	0	0
ENSG00000169946	0	0	170.8	124.14	108.73	89.96	66.48	53.53	45.48	38.13	0	0	0	0	0	0	0	4.86	4.06	3.1	0	0	0	0	0	0	0	0	0	0	0	0	37.12	27.42	21.64	18.21	13.53	10.88	9.09	10.36	0	0	0	0	0	8.03	6.04	4.78	4.05	3.11
ENSG00000169951	0	0	0	0	0	0	0	0	0	8.27	0	0	0	0	0	0	27.49	21.83	18.26	13.96	0	0	0	12.97	10.31	8.61	6.41	5.14	4.29	9.75	0	36.66	22.77	16.82	13.27	11.17	30.15	24.24	20.25	15.54	0	0	0	0	0	0	0	0	4.96	7.61
ENSG00000169953	0	0	0	0	0	0	0	0	0	0	0	0	0	0	0	0	0	0	0	0	0	0	0	0	0	0	0	0	0	0	0	0	0	0	0	0	0	0	0	0	0	0	0	0	0	0	0	0	0	0
ENSG00000169955	0	0	0	0	0	0	0	0	0	0	0	0	0	0	0	0	0	0	0	0	0	0	0	0	0	0	0	0	0	2.91	0	0	0	0	0	0	0	0	0	0	0	63.25	40.1	29.67	23.13	19.28	14.51	11.44	9.7	22.37
ENSG00000169957	122.2	102.36	129	93.58	73.94	61.15	45.17	45.48	38.62	35.4	0	0	0	21.49	33.87	42.55	42.94	34.1	35.65	43.6	0	0	0	18.42	14.66	24.46	18.22	14.6	20.94	27.75	0	0	0	0	0	13.64	10.13	24.45	27.23	20.69	0	0	0	21.46	16.73	13.95	10.5	16.61	21.11	27.01
ENSG00000169962	0	0	0	0	0	0	0	4.91	4.17	3.18	0	0	0	0	0	0	0	0	0	0	0	0	0	0	0	0	0	0	0	0	0	0	0	0	0	0	0	0	0	0	0	0	0	0	0	0	0	0	0	0
ENSG00000169964	0	0	0	0	0	0	27.58	22.21	18.87	14.42	0	120.37	72.83	52.78	41.61	34.86	26.39	41.91	35.05	26.8	0	0	0	0	0	0	21.8	34.93	29.19	22.11	0	0	0	0	0	0	0	0	0	0	0	0	0	0	0	0	0	0	0	0
ENSG00000169967	0	16.54	10.42	7.55	8.95	9.87	10.93	8.81	14.1	16.12	0	15.8	14.31	40.05	31.55	26.43	20	51.51	49.58	37.91	0	0	4.16	3.01	4.79	5.99	5.95	4.77	3.98	3.77	39.14	16.93	10.52	23.3	21.45	18.05	109.3	94.8	79.2	61.65	0	0	0	0	0	2.29	1.72	2.72	4.61	6.2
ENSG00000169972	0	0	0	0	0	0	0	0	0	0	0	0	0	0	0	0	12.28	19.49	16.3	12.46	0	0	0	0	0	0	25.24	20.22	16.9	38.4	0	0	0	0	0	0	20.63	16.58	13.85	10.53	0	0	0	0	0	24.08	18.13	28.68	36.46	27.99
ENSG00000169976	0	0	132.06	95.93	75.84	62.75	46.37	37.34	31.72	48.48	525.64	203.36	123.19	89.29	70.44	59.03	178.75	177.43	178.06	136.15	0	0	199.64	217.13	287.86	240.29	214.8	200.83	167.83	163.44	0	0	0	0	0	64.35	47.83	76.9	64.25	73.24	0	0	112.47	83.28	64.93	54.14	40.76	64.52	54.69	83.97
ENSG00000169981	0	0	0	0	0	0	74.13	60.57	51.46	39.91	0	0	0	0	0	0	72.25	57.38	47.98	36.7	0	0	19.76	14.31	11.39	9.5	7.08	5.67	4.74	3.59	0	0	0	0	0	0	0	0	0	0	0	0	0	0	13.01	10.85	8.16	6.46	5.47	12.6
ENSG00000169989	0	0	0	0	0	0	0	0	0	0	0	0	0	0	0	0	0	0	0	0	0	0	0	0	0	0	0	0	0	0	0	0	0	0	0	0	0	0	0	0	0	0	0	0	0	0	8.4	13.3	11.27	8.65
ENSG00000169991	0	15	18.89	20.55	27.07	22.38	26.45	26.63	24.88	24.18	0	0	70.52	102.21	80.58	67.51	50.45	40.06	32.86	24.79	0	0	0	0	0	3.62	2.69	4.32	3.61	4.1	0	0	9.53	7.04	5.56	4.68	3.47	5.59	4.67	39.25	0	0	8.61	125.24	97.67	81.44	61.18	48.43	41.05	31.52
ENSG00000169992	154.69	292.7	189.69	147.9	313.37	297.3	282.9	238.6	207.55	252.76	53.6	89.94	108.68	177.1	145.46	129.21	105.24	96.79	109.68	114.54	478.45	196.27	122.57	88.78	86.93	86.13	89.22	85.02	86.78	90.16	133.44	564.41	351.09	259.74	205.06	172.82	128.48	104.57	171.37	201.01	38.28	68.07	53.92	151.75	128.29	120.32	111.38	98.83	110.45	99.32
ENSG00000169994	0	0	0	0	0	0	0	0	0	0	0	0	0	0	0	0	0	0	0	0	0	0	0	0	0	0	0	0	0	0	0	0	0	0	0	0	0	0	0	0	0	0	0	0	0	0	0	0	0	0
ENSG00000170004	0	528.48	333.7	326.98	285.81	229.76	193.71	182.8	153.52	114.76	107.14	41.27	37.4	36.13	38.66	32.46	82.89	65.82	55.68	63.2	41.18	255.81	158.76	189.6	150.82	118.71	83.08	74.85	57.8	40.67	29.57	121.41	489.37	413.72	326.61	275.09	212.16	180.22	205.02	163.48	159.26	90.32	92.05	84.7	73.34	109.06	108.42	91.8	62.28	66.44
ENSG00000170006	0	0	0	0	0	0	0	0	0	0	0	0	0	0	0	0	0	0	0	0	0	0	0	0	0	0	0	0	0	0	0	0	0	0	0	0	0	0	0	0	0	0	0	0	0	0	0	0	0	0
ENSG00000170011	0	0	0	0	0	0	0	0	0	0	0	0	0	0	0	0	0	0	5.11	3.91	69.84	29.42	18.34	13.29	10.57	8.82	6.57	5.26	8.8	6.66	0	0	0	0	0	0	0	3.58	2.99	4.55	0	0	0	0	0	0	0	0	0	0
ENSG00000170017	0	39.77	25.06	154.87	122.48	101.34	74.89	70.79	46.82	36.59	56.13	43.24	26.13	18.93	14.91	21.91	16.59	13.17	16.56	21.92	0	0	0	0	0	0	0	16.28	27.78	18.3	0	0	0	85.36	84.43	88.81	66	84.68	70.73	53.79	0	88.29	55.97	41.41	51.5	42.94	86.36	44.55	37.76	32.56
ENSG00000170027	246.37	206.31	211.2	176.74	148.95	161.65	142.17	141.98	159.49	163.4	64.04	98.68	74.54	86.4	85.09	92.64	140.26	158.48	157.63	161.55	0	20.7	51.6	46.72	44.6	49.62	60.07	59.23	61.86	58.55	121.86	184.59	147.4	157.28	152.75	160.66	191.01	163.18	176.38	207.15	0	23.27	44.24	54.54	51.02	56.71	69.35	67.52	71.53	76.87
ENSG00000170035	195.87	82.06	103.44	262.71	237.26	196.22	162.96	160.52	198.27	160.87	983.95	381.51	231.4	330.73	288.08	264.15	296.23	235.23	240.93	215.93	153.72	64.83	434.35	642.68	564.87	471.99	310.21	247.29	201.23	303.66	1735.5	1132.93	1371.19	1016.67	736.92	621.44	408.11	250.77	209.49	181.18	0	72.57	150.01	143.42	134.16	111.85	126.27	111	103.49	94.63
ENSG00000170037	0	0	0	33.75	26.67	63.74	81.33	77.39	65.34	49.92	62.87	130.03	78.66	57	240.73	201.67	152.67	148.79	121.13	75.95	0	117.48	73.29	53.11	42.25	35.25	46.71	38.48	39.07	27.28	0	0	59.41	166.75	131.63	110.85	76.63	61.61	51.47	57.89	0	0	0	0	0	11.05	9.84	7.79	6.6	20.28
ENSG00000170043	0	0	0	825.29	655.22	542.87	468.52	227.04	163.54	124.98	0	0	0	0	0	50.59	76.61	121.66	152.63	136.14	0	0	0	580.65	461.86	386.13	287.78	230.95	193.17	78.65	0	0	0	138.19	109.1	110.91	82.43	100.78	132.38	100.61	0	0	97.66	144.61	169.12	141.01	160.65	127.13	129.3	115.81
ENSG00000170044	0	0	0	0	0	0	0	0	0	0	0	0	0	0	0	0	0	0	0	0	0	0	0	0	0	0	0	0	0	0	0	0	0	0	0	0	0	0	0	0	0	0	0	0	0	0	0	0	0	0
ENSG00000170049	0	0	0	0	0	0	0	7.19	6.11	4.66	0	144.64	87.55	63.45	50.03	41.92	31.73	25.2	21.07	15.76	0	0	0	0	0	0	0	0	0	0	0	0	0	0	0	0	0	0	0	0	0	0	0	0	0	0	0	0	0	0
ENSG00000170054	0	0	0	0	0	0	0	0	0	0	0	0	0	0	0	0	0	0	0	0	0	0	0	0	0	0	0	0	0	0	0	0	0	0	0	0	0	0	0	0	0	0	0	0	0	0	0	0	0	0
ENSG00000170074	0	0	0	0	0	0	0	0	0	0	0	0	0	0	0	0	0	0	0	0	0	0	0	0	0	0	0	0	0	0	0	0	0	0	0	0	0	0	0	0	0	0	0	0	0	0	0	0	0	0
ENSG00000170075	0	0	0	0	0	0	0	0	0	0	0	0	0	0	0	0	0	0	0	0	0	0	0	0	0	0	0	0	0	0	0	0	0	0	0	0	0	0	0	1.67	0	0	0	0	0	0	0	0	0	0
ENSG00000170085	0	0	0	0	0	0	0	19.4	16.48	30.25	0	132.43	80.14	58.08	92.31	77.31	58.53	46.47	38.87	29.71	0	0	0	0	0	0	10.45	8.37	6.99	5.3	0	142.59	88.6	65.49	51.69	43.51	32.34	26	21.03	15.98	0	0	0	0	0	14.86	11.18	8.85	7.5	37.94
ENSG00000170088	0	0	0	0	0	5.46	10.09	28.34	24.07	20.81	0	8.75	10.57	7.66	6.03	5.05	3.82	3.04	2.54	1.94	0	0	22.53	16.32	12.98	10.84	8.07	23.52	19.65	14.88	0	0	5.82	8.6	6.79	5.71	4.24	3.41	6.99	5.31	0	0	0	0	0	0	0	0	0	1.96
ENSG00000170089	0	0	0	0	49.16	60.97	45.05	36.28	30.81	23.54	0	65.31	78.97	85.83	67.64	56.65	57.18	68.11	56.96	43.54	0	0	0	0	0	0	24.11	19.32	24.21	30.56	0	0	0	0	0	0	15.7	12.62	10.54	8.01	0	60.46	38.33	28.36	22.11	18.43	13.87	21.95	18.6	14.28
ENSG00000170091	0	311.31	196.47	146.66	144.5	127.09	103.28	128.55	122.02	122.63	0	0	0	37.69	29.71	24.88	18.84	14.96	12.51	18.11	0	0	0	0	25.36	21.16	15.76	12.56	31.6	23.93	401.52	173.82	188.94	159.52	218.06	183.56	138.89	149.98	162.68	125.67	177.29	320.73	203.69	150.84	117.62	98.08	73.84	58.44	49.54	38.03
ENSG00000170092	0	0	0	0	0	0	0	0	0	0	0	0	0	0	0	0	0	0	0	0	0	0	0	0	0	0	0	0	0	0	0	0	0	0	0	0	0	0	0	0	0	0	0	0	0	0	0	0	0	0
ENSG00000170099	0	0	0	0	0	0	0	0	0	0	0	0	0	0	0	0	0	0	0	0	0	0	0	0	0	0	0	0	0	0	0	0	0	0	0	0	0	0	0	0	0	0	0	0	0	0	0	0	0	0
ENSG00000170100	0	0	0	0	0	0	0	0	0	0	0	0	0	0	0	0	0	1.37	1.14	0.87	0	0	0	0	0	0	0	0	0	0	0	0	0	0	15.47	13.02	9.67	7.75	6.48	4.92	0	0	0	3.51	2.73	4.56	3.43	6.78	11.41	8.76
ENSG00000170113	0	0	0	0	0	18.81	13.89	11.05	18.98	14.49	0	0	20.47	14.83	11.68	11.68	14.72	11.69	9.77	8.97	0	0	0	0	0	3.4	7.61	6.09	5.09	3.85	0	0	39.86	29.45	23.24	19.56	14.53	12.11	10.29	15.47	0	0	0	0	0	3.89	12.98	41.88	35.5	54.43
ENSG00000170122	0	0	0	0	0	0	0	0	0	0	0	0	0	0	0	0	0	0	0	0	0	0	0	0	0	0	0	0	0	0	0	0	0	0	0	0	0	0	0	0	0	0	0	0	0	0	0	0	0	0
ENSG00000170128	0	0	0	0	0	0	0	0	0	0	0	0	0	0	0	0	0	0	0	0	0	0	0	0	0	0	0	0	0	0	0	0	0	0	0	0	0	0	0	0	0	0	0	0	0	0	0	0	0	0
ENSG00000170142	0	0	0	45.09	35.64	55.37	40.91	32.94	27.98	21.38	0	0	0	0	0	0	0	47.54	35.13	27.15	275.55	116.41	72.69	52.69	83.83	69.97	53.63	90.1	75.3	81.83	0	0	0	0	0	0	58.34	46.9	83.32	59.81	0	89.35	56.67	41.94	95.13	105.75	99.49	78.72	115.95	107.84
ENSG00000170144	142.38	67.57	151.24	109.41	174.8	243.07	298.13	313.4	311.65	309.17	401.9	355.21	359.21	362.63	347.37	315.94	405.84	363.97	375.41	356.16	0	85.86	208.37	208.75	171.67	180.25	184.34	231.83	253.76	227.41	470.86	339.63	283.52	298.52	309.99	318.85	289.96	279.91	361.1	356.69	446.12	305.24	193.73	171.65	273.39	227.95	282.37	309.89	262.4	268.53
ENSG00000170145	90.57	47.39	29.85	25.98	27.36	25.45	25.07	108.89	90.92	67.07	47.03	36.22	43.76	43.6	46.83	47.06	66.5	105.38	88.04	66.18	36.31	38.21	33.34	34.49	30.18	29.76	27.29	25.96	28.54	27.66	22.43	9.71	18.08	22.26	21.08	17.74	61.4	47.32	90.97	67.99	38.71	43.01	38.16	28.22	25.14	31.44	39.43	35.87	37.01	62.5
ENSG00000170152	0	0	0	0	0	0	0	0	0	0	0	0	0	0	0	0	0	0	0	0	0	0	0	0	0	0	0	0	0	0	0	0	0	0	0	0	0	0	0	0	0	0	0	0	0	0	0	0	0	0
ENSG00000170153	0	0	0	0	80.62	66.7	48.99	39.44	33.51	25.46	0	24.9	14.97	10.94	8.62	7.22	5.46	5.78	7.26	6.47	0	0	34.69	25.14	19.97	16.67	12.41	9.92	9.34	7.54	0	0	0	0	0	2.72	6.06	6.5	21.81	24.88	52.82	23.43	14.84	10.98	11.57	12.06	10.89	25.9	21.01	16.67
ENSG00000170160	0	0	0	0	0	0	0	0	0	0	0	0	0	0	0	0	0	0	0	0	0	0	0	0	0	0	0	0	0	0	0	0	0	0	0	0	0	0	0	0	0	0	0	0	0	0	0	0	0	0
ENSG00000170161	0	0	0	0	0	22.97	16.97	13.67	11.61	8.87	0	0	0	0	0	0	0	0	0	0	0	0	0	0	0	0	0	0	0	0	0	0	0	0	0	0	0	0	0	0	0	0	0	0	0	0	0	0	0	0
ENSG00000170162	0	0	0	0	0	0	0	0	0	0	0	0	0	0	0	0	0	0	0	0	0	0	0	0	0	0	0	0	0	0	0	0	0	0	0	0	0	0	0	0	0	0	0	0	0	0	0	0	0	0
ENSG00000170166	0	0	0	0	0	0	0	0	0	0	0	0	0	0	0	0	0	0	0	0	189.87	80.11	49.99	36.23	28.82	24.05	17.92	14.36	23.99	18.17	0	0	0	0	0	0	0	0	0	0	0	0	0	0	0	0	0	0	0	0
ENSG00000170175	0	0	26.26	19.05	15.05	23.99	17.72	21.68	18.41	14.06	267.07	103.08	62.35	45.18	35.62	29.84	22.59	17.94	15	15.9	0	0	0	0	0	0	11.59	9.29	7.76	18.26	0	0	0	0	0	0	0	0	0	0	0	0	0	0	34.33	28.62	30.12	23.83	20.2	15.5
ENSG00000170178	0	0	0	0	0	0	0	0	0	0	0	0	0	0	0	0	0	0	0	0	0	0	0	0	0	0	0	0	0	0	0	0	0	0	0	0	0	0	0	0	0	0	0	0	0	0	0	0	0	0
ENSG00000170180	0	0	0	0	0	0	0	0	0	0	0	0	0	0	0	0	0	0	0	0	0	0	0	0	0	0	0	0	0	0	0	0	0	0	0	0	0	0	0	0	0	0	0	0	0	0	0	0	0	0
ENSG00000170185	0	22.92	14.44	13.26	10.48	8.66	10.09	8.12	6.9	15.85	0	43.85	26.37	28.68	22.59	25.28	23.94	19.01	15.9	17.03	0	18.41	22.95	16.62	13.22	22.07	16.44	13.17	11.01	14.61	54.17	23.45	43.68	32.39	34.01	35.72	26.54	21.34	21.37	18.94	0	20.7	13.12	9.71	15.13	12.61	9.49	7.51	6.36	7.33
ENSG00000170190	0	0	0	0	0	0	0	0	0	0	0	0	0	0	0	0	0	0	0	0	0	0	0	0	0	0	0	0	0	5.61	0	0	0	0	0	0	0	0	0	0	0	0	0	0	0	0	0	0	0	25.31
ENSG00000170191	0	0	0	0	0	0	0	0	0	0	0	23.99	14.49	10.5	16.55	13.86	10.49	8.33	6.97	5.32	0	0	0	0	0	0	0	0	0	0	0	0	0	0	0	0	0	0	0	2.96	0	0	0	0	0	0	0	0	3.48	2.67
ENSG00000170209	0	0	0	0	0	0	0	0	0	0	0	0	0	0	0	0	0	0	0	0	0	0	0	0	0	0	0	0	0	0	0	0	0	0	0	12.07	8.97	7.21	6.02	4.58	0	0	0	0	0	0	0	0	0	0
ENSG00000170214	0	0	0	0	0	0	0	0	0	0	0	0	0	0	0	0	0	0	0	0	0	0	0	0	0	0	0	0	0	0	0	0	0	0	0	0	0	0	0	0	0	0	0	0	0	0	0	0	0	0
ENSG00000170222	0	0	0	0	0	0	24.35	36.2	30.75	23.49	0	0	0	0	0	0	23.27	18.48	15.45	11.81	0	0	0	0	0	0	19.32	30.97	25.59	19.38	0	0	0	0	0	0	0	0	0	0	0	0	0	0	0	0	0	0	0	0
ENSG00000170231	0	0	0	0	0	0	0	0	0	0	0	0	0	0	0	0	0	0	0	0	0	0	0	0	0	0	0	0	0	0	0	0	0	0	0	0	0	0	0	0	0	0	0	0	0	0	71.15	56.33	71.62	54.98
ENSG00000170234	0	23.81	72.7	52.73	42.07	51.39	37.97	30.58	25.97	32.98	0	54.78	33.12	23.99	18.91	15.84	23.98	19.04	15.92	12.17	54.36	22.89	14.27	10.34	8.22	6.86	5.11	4.09	3.42	2.59	0	0	0	0	21.09	17.75	26.44	21.26	17.76	13.49	0	0	16.31	12.06	9.4	7.84	12.07	9.55	11.87	9.11
ENSG00000170236	0	0	0	0	0	0	0	0	0	0	0	0	0	0	0	0	0	0	0	0	0	0	0	0	0	0	0	0	0	0	0	0	0	0	0	0	0	0	0	0	0	0	0	0	0	0	0	0	0	0
ENSG00000170242	29.71	12.44	15.67	17.04	17.96	18.56	110.36	88.85	80.08	56.03	77.11	29.71	17.95	34.42	143.78	122.47	92.7	76.03	63.52	87.74	0	10.02	6.24	11.33	10.79	12.01	22.3	26.71	23.73	43.9	0	7.3	9.16	6.77	14.12	10.8	17.72	13.73	15.29	17.19	0	0	0	13.11	17.66	14.81	37.38	34.29	29.06	17.35
ENSG00000170248	75.41	31.57	29.83	497.9	383.77	499.98	363.36	384.74	326.94	281.56	117.53	45.27	36.46	26.42	98.39	82.44	62.42	49.56	41.45	35.09	0	0	7.92	17.21	38.76	32.34	23.93	18.91	33.79	43.95	0	16.16	10.03	14.82	11.7	43.37	32.02	92.58	104.69	97.96	353.62	157.43	100.43	164.83	176.2	146.91	152.81	142.27	112.43	103.76
ENSG00000170255	0	0	0	0	0	0	0	0	0	0	0	0	0	0	0	0	0	0	0	0	0	0	0	0	0	0	0	0	0	0	0	0	0	0	0	0	0	0	0	0	0	0	0	0	0	0	0	0	0	0
ENSG00000170260	83.35	34.9	21.99	15.95	12.6	10.42	7.7	6.2	5.27	8.04	0	0	0	0	11.53	9.65	7.31	5.8	4.85	3.71	0	0	0	0	0	0	0	5	8.35	6.32	0	0	0	0	0	0	8.07	6.49	5.42	4.12	0	0	0	0	0	0	0	0	0	0
ENSG00000170262	0	0	0	0	0	0	0	0	0	0	0	0	0	0	0	0	0	0	0	0	0	0	0	0	0	0	0	0	0	0	0	0	0	0	0	0	0	0	0	0	0	0	0	0	0	0	0	0	0	0
ENSG00000170264	0	0	0	0	0	0	0	9.51	12.11	9.25	0	0	0	0	18	15.07	11.41	50.56	42.29	32.33	0	0	0	0	0	0	9.59	7.68	6.42	7.29	0	0	68.91	50.91	60.27	50.72	37.54	30.18	25.21	25.58	0	0	15.3	11.32	8.82	7.36	5.54	4.38	3.71	14.24
ENSG00000170265	0	0	0	0	0	0	12.64	10.4	8.83	6.75	0	0	0	0	0	15.88	12.02	9.64	8.06	12.32	0	45.99	39.31	28.48	22.65	31.51	28.16	30.08	28.28	35.68	0	0	0	12.29	9.7	8.16	13.11	21.2	17.71	13.46	0	23.64	14.98	11.08	8.64	7.2	5.42	8.57	7.27	5.58
ENSG00000170266	0	309.07	195.16	141.84	113.61	94	103.19	125.84	95.85	78.69	0	0	0	0	0	100.97	87.07	69.14	62.63	35.5	0	0	25.16	139.47	139.94	128.91	105.04	98.61	122.58	101.98	0	0	0	0	0	15.74	11.7	74.47	70.07	80.87	0	0	0	0	33.1	27.6	118.04	93.43	78.41	161.27
ENSG00000170270	0	0	0	0	0	0	0	0	0	0	0	0	0	0	0	0	0	17.3	14.47	11.06	0	0	0	0	0	0	18.14	14.53	12.15	9.2	0	0	0	0	0	0	0	0	0	0	0	0	0	0	0	0	0	32.94	27.92	21.43
ENSG00000170271	0	0	101.94	74.02	58.77	48.82	36.07	29.05	29.94	69.05	0	0	0	0	0	26.36	19.96	15.85	13.25	20.62	62.91	26.49	33.03	23.93	97.97	89.72	72.75	58.3	48.72	36.9	376.63	163.34	103.43	76.45	60.34	50.79	37.75	30.9	25.81	19.62	0	0	0	0	0	0	0	5.4	4.58	14.68
ENSG00000170275	134.55	55.28	178.47	129.66	102.52	84.82	59.4	45.15	38.03	71.84	34.77	13.39	16.18	17.58	13.85	11.6	8.78	11.62	9.72	13.37	26.8	45.12	56.55	40.97	81.83	68.29	61.08	65.3	68.12	77.92	0	58.54	37.43	274.43	214.29	179.41	131.74	105.59	90.76	71.67	0	51.22	64.69	47.86	37.17	46.57	95.66	85.19	88	71.56
ENSG00000170276	0	0	0	0	0	0	0	0	0	0	0	0	0	0	0	0	0	0	0	0	0	0	0	0	0	0	0	0	0	0	0	0	0	0	0	0	0	0	0	0	0	0	0	0	0	0	0	0	0	0
ENSG00000170279	0	0	0	0	0	0	0	0	0	0	0	0	0	0	0	0	0	0	0	0	0	0	0	0	0	0	0	0	0	0	0	0	0	0	0	0	0	0	0	0	0	0	0	0	0	0	0	0	0	0
ENSG00000170289	0	0	0	0	0	0	0	0	0	0	0	0	0	0	0	0	0	0	0	0	0	0	0	0	0	0	0	0	0	0	0	0	0	0	0	0	0	0	0	0	0	0	0	0	0	0	0	0	0	0
ENSG00000170290	0	0	0	0	0	0	0	0	0	0	0	0	0	0	0	0	0	0	0	0	0	0	0	0	0	0	0	0	0	0	0	0	0	0	0	0	0	0	0	0	0	0	0	0	0	0	0	0	0	0
ENSG00000170291	1397.71	588.67	372.72	247.6	258.58	213.91	158.06	142.89	121.38	92.74	0	0	49.69	64.55	50.87	42.61	32.26	100.11	83.72	96.78	0	67.45	42.08	60.99	58.45	48.77	36.33	43.77	64.04	48.5	0	46.89	29.12	21.51	16.98	14.29	10.62	24.37	20.36	36.52	0	0	0	0	0	89.66	64.78	51.28	53.12	40.78
ENSG00000170293	0	0	0	0	0	0	0	0	0	0	0	0	0	0	32.67	27.37	20.72	16.45	13.76	10.52	0	0	0	0	0	0	0	13.84	11.57	17.52	0	0	0	0	0	0	0	0	0	0	0	0	0	0	0	0	0	0	0	0
ENSG00000170296	201.07	654.38	438.8	470.2	383.79	317.41	313.55	346.76	441.22	473.3	0	173.37	209.96	520.52	411.11	394.91	467.55	401.53	422.44	525.6	1043.18	1160.61	1023.8	806.99	641.92	797.82	1016.97	957.7	872.42	842.66	416.14	1195.93	743.73	633.36	554.14	578.25	594.61	581.29	384.5	529.16	542.51	611.94	600.69	855.67	947.11	934.22	737.18	694.49	607.32	611.79
ENSG00000170298	0	0	0	0	0	0	0	0	0	0	0	0	0	0	0	0	0	0	0	0	0	0	0	0	0	0	0	0	0	0	0	0	0	0	0	0	0	0	0	0	0	0	0	0	0	0	0	0	0	0
ENSG00000170310	0	0	0	0	0	0	0	42.59	36.18	82.96	0	0	0	0	0	44.11	33.39	26.52	22.18	46.81	790.67	336.45	211.01	282.03	224.34	187.33	139.56	111.87	93.51	41.47	0	0	0	0	86.92	73.2	230.09	184.95	154.55	117.46	0	0	103.18	76.39	59.56	49.66	37.39	29.59	25.08	19.25
ENSG00000170312	0	65.85	41.5	30.11	47.58	39.35	43.61	64.58	67.13	89.2	545.49	363.09	337.45	243.75	192.15	241.5	270.36	289.24	223.84	191.03	0	48.05	185.58	134.55	119.39	99.66	83.96	75.06	99.01	75.37	129.14	55.92	124.41	153.49	121.12	101.93	88.37	102.68	85.76	71.62	0	0	108.73	80.45	98.68	98.7	86.66	68.56	83.52	69.87
ENSG00000170315	482.91	802.77	793.11	821.11	783.33	703.81	704.03	629.4	589.88	657.6	0	737.74	446.56	663.47	627.23	580.11	598.18	753.94	740.94	737.18	1514.97	1026.99	804.51	818.06	643.4	696.46	982.54	1091.67	992.89	1005.91	491.04	612.09	887.61	957.02	755.39	699.75	950.9	764.42	813.53	594.71	1038.44	808.9	659.85	759.73	634.59	705.46	896.47	709.42	779.31	882.23
ENSG00000170322	0	0	13.68	19.84	15.67	19.44	14.36	19.28	16.37	20.02	0	22.04	13.32	9.65	7.6	6.37	15.36	15.32	58.66	52.76	0	18.51	21.74	15.75	12.53	15.68	19.47	18.72	15.64	13.81	329.4	142.82	103.38	76.41	60.3	50.76	98.8	79.43	67.6	52.2	297.92	132.64	83.73	61.97	48.31	40.28	30.14	23.85	21.92	16.82
ENSG00000170323	0	0	0	0	0	0	0	0	0	0	0	0	0	0	0	0	0	0	0	0	0	0	0	0	0	0	0	0	0	0	0	0	0	0	0	0	0	0	0	0	0	0	0	0	0	0	0	0	0	0
ENSG00000170324	0	0	0	0	0	0	0	0	0	0	0	0	0	0	0	0	0	0	0	0	0	0	0	0	0	14.9	11.1	8.89	7.43	5.63	0	0	0	0	0	0	0	0	0	0	0	0	0	0	0	0	0	0	0	0
ENSG00000170325	38.16	15.98	10.06	7.3	5.77	4.77	8.25	6.64	7.23	8.68	0	30.54	18.45	13.37	15.8	13.23	10.02	7.95	6.65	5.08	0	0	0	13.48	21.45	17.9	13.33	10.68	8.92	6.76	0	0	0	0	0	0	7.4	5.95	4.97	3.78	0	0	21.25	15.72	12.25	10.22	7.69	6.08	5.15	15.83
ENSG00000170340	0	0	0	0	0	0	0	7.26	6.17	9.42	0	0	0	0	0	0	0	0	5.69	4.35	0	0	0	0	0	0	0	0	0	3.7	0	0	0	0	0	0	0	0	0	4.82	0	0	23.25	17.2	13.41	11.18	8.41	6.65	5.64	8.66
ENSG00000170345	0	0	0	0	152.86	126.44	93.42	75.23	89.25	68.2	0	0	0	0	52.27	43.79	33.15	26.33	22.02	16.83	0	69.01	71.99	69.54	84.58	70.58	68.92	55.22	51.72	66.33	0	0	61.18	45.2	35.67	74.04	55.02	44.24	37.45	45.8	0	0	0	0	0	0	35.45	65.32	67.25	35.59
ENSG00000170348	719.69	349.82	246.59	216.41	232.11	165.63	290.61	294.43	302.28	266.36	340.75	162.76	98.95	723.18	571.13	502.4	512.46	421.53	441.23	360.48	0	0	0	8.37	33.28	38.88	41.38	72.24	70.27	60.55	318.42	138.96	172.38	128.63	101.52	131.85	80.58	171.78	126.69	92.54	591.38	265.96	234.35	394.77	301.31	251.24	292.79	231.73	196.59	181.25
ENSG00000170356	0	0	0	0	0	0	0	0	0	0	0	0	0	0	0	0	0	0	0	0	0	0	0	0	0	0	0	0	0	0	0	0	0	0	0	0	0	0	0	0	0	0	0	0	0	0	0	0	0	0
ENSG00000170364	0	0	0	0	0	0	0	0	0	0	0	0	0	0	0	0	0	0	0	0	0	0	0	0	0	0	0	0	0	7.27	0	0	0	0	0	0	18.71	15.05	12.57	9.55	0	0	0	0	20.55	17.13	12.9	20.24	17.16	13.17
ENSG00000170365	0	0	20.42	14.81	11.7	9.68	7.15	11.52	9.78	14.86	0	0	193.53	140.34	108	90.51	68.52	54.42	45.51	34.8	0	0	0	0	0	0	0	0	36.22	26.19	0	0	0	15.2	11.99	10.09	7.5	6.03	15.11	11.48	0	0	0	0	0	0	0	0	0	0
ENSG00000170367	0	0	0	0	0	0	0	0	0	0	0	0	0	0	0	0	0	0	0	0	0	0	0	0	0	0	0	0	0	0	0	0	0	0	0	0	0	0	0	0	0	0	0	0	0	0	0	0	0	0
ENSG00000170369	0	0	0	0	0	0	0	0	0	0	0	0	0	0	0	0	0	0	0	0	0	0	0	0	0	0	0	0	0	0	0	0	0	0	0	0	0	0	0	0	0	0	0	0	0	0	0	0	0	0
ENSG00000170370	0	0	0	0	0	0	0	0	0	0	0	0	0	0	0	0	0	0	0	0	0	0	0	0	0	0	0	0	0	0	0	0	0	0	0	0	0	0	0	0	0	0	0	0	0	0	0	0	0	0
ENSG00000170373	0	0	0	0	0	0	0	0	0	0	0	0	0	0	0	0	0	0	0	0	0	0	0	0	0	0	0	0	0	0	0	0	0	0	0	0	0	0	0	0	0	0	0	0	0	0	0	0	0	0
ENSG00000170374	0	0	0	0	0	0	0	0	0	0	0	0	0	0	0	0	0	0	0	0	0	0	0	0	0	0	0	0	0	0	0	0	0	0	0	0	0	0	0	0	0	0	0	0	0	0	0	0	0	0
ENSG00000170379	0	0	0	0	0	0	0	0	0	0	0	0	0	0	0	0	0	0	0	0	0	0	0	0	0	0	0	0	0	0	0	0	0	0	0	0	0	0	0	0	0	0	0	0	0	0	0	0	0	0
ENSG00000170381	0	0	0	0	0	0	0	0	0	0	0	0	0	0	0	0	0	0	0	0	0	0	0	0	0	0	0	0	0	0	0	0	0	0	0	0	0	0	0	0	0	0	0	0	0	4.27	3.21	2.54	2.16	4.35
ENSG00000170382	0	0	0	25.31	20	16.54	18.32	19.68	29.25	22.34	0	0	0	0	9.94	8.33	6.3	15.01	59.42	45.44	105.51	66.65	83.09	60.19	55.86	53.27	49.6	51.66	49.8	57.82	0	0	19.12	14.12	33.43	28.13	27.87	46.39	38.74	35.98	61.02	350.42	231.25	171.31	133.6	111.42	89.08	73.79	66.25	83.84
ENSG00000170385	0	0	0	0	0	0	0	2.8	2.38	1.82	0	0	9.1	6.59	5.19	4.35	3.29	5.23	4.37	10.03	0	0	0	11.45	9.11	7.6	8.49	9.07	7.58	7.17	0	0	0	0	0	0	0	0	0	0	0	14.27	9.04	6.69	5.21	4.35	3.27	5.18	8.77	10.1
ENSG00000170390	207.93	87.06	66.81	48.46	64.56	81.64	87	100.78	99.06	110.02	0	45.11	64.27	46.56	36.69	30.73	35.56	28.23	29.37	27.61	89	37.5	23.38	16.94	13.47	11.24	8.38	6.71	5.61	8.49	63.93	71.44	59.16	43.7	51.73	58.03	64.68	69.34	57.92	72.75	0	42.09	30.94	22.89	23.05	25.62	28.97	22.93	19.43	17.36
ENSG00000170396	0	0	0	0	0	0	0	0	0	0	0	0	0	0	0	0	0	0	0	0	0	0	0	0	0	0	0	0	0	0	0	0	0	0	0	0	0	0	0	0	0	0	0	0	0	0	0	0	0	0
ENSG00000170409	0	0	0	0	0	0	0	0	0	0	0	0	0	0	0	0	0	0	0	0	0	0	0	0	0	0	0	0	0	0	0	0	0	0	0	0	0	0	0	0	0	0	0	0	0	0	0	0	0	0
ENSG00000170412	0	0	0	0	0	0	0	0	0	0	0	0	0	0	0	0	0	0	0	0	0	0	0	0	0	0	0	0	9.11	6.9	0	0	0	0	0	0	70.91	57	47.62	36.2	0	0	0	0	0	0	0	0	5.96	4.58
ENSG00000170417	0	0	0	0	0	17.23	12.73	20.5	17.41	13.3	0	225.37	136.34	98.81	77.9	65.25	49.4	39.22	32.81	25.08	0	0	0	0	0	0	0	0	13.7	10.37	0	0	0	0	0	0	0	0	4.84	3.68	0	0	0	0	0	0	0	0	0	0
ENSG00000170419	0	0	0	0	10.21	8.44	87.44	70.41	59.82	88.14	0	0	0	0	0	0	0	0	0	0	0	0	0	0	0	0	0	0	0	0	0	0	21.15	31.25	24.66	20.75	15.42	64.61	52.62	39.52	0	0	0	0	0	0	0	0	0	0
ENSG00000170421	0	176.04	111.06	80.65	63.76	52.74	38.97	31.38	26.66	35.99	0	0	36.21	71.78	56.59	69.27	78.66	93.69	95.56	87.7	250.8	156.9	147.67	149.78	136.17	127.84	129	118.86	120.53	140.95	0	177.71	110.43	81.65	64.45	54.26	80.65	64.84	53.76	60.68	0	152.12	149.58	183.9	179.19	164.32	146.24	133.5	150.83	138.9
ENSG00000170423	0	0	0	0	0	0	0	0	0	0	0	0	0	0	0	0	0	0	0	0	0	0	0	0	0	0	0	0	0	0	0	0	0	0	0	0	0	0	0	0	0	0	0	0	0	0	0	0	0	0
ENSG00000170425	0	0	0	0	0	0	0	0	0	0	0	0	0	0	0	0	0	0	0	0	0	0	0	0	0	0	0	0	0	0	0	0	0	0	0	0	0	0	0	0	0	0	0	0	0	0	0	0	0	0
ENSG00000170426	0	0	0	0	0	0	0	0	0	0	0	0	0	0	0	0	0	0	0	0	0	0	0	0	0	0	0	0	0	0	0	0	0	0	0	0	0	0	0	0	0	0	0	0	0	0	0	0	0	0
ENSG00000170430	0	0	0	0	0	0	0	0	0	0	0	0	103.29	74.85	59	49.42	37.41	29.7	24.84	28.49	0	0	0	0	0	21.02	15.66	25.09	31.44	23.81	0	0	0	0	0	0	0	16.45	13.74	10.44	0	0	49.68	73.53	57.32	71.68	53.95	42.69	48.24	37.03
ENSG00000170439	0	0	0	0	0	0	0	0	0	0	0	0	0	0	0	0	0	0	0	0	0	0	0	0	0	0	0	0	0	0	0	0	0	0	0	0	0	0	0	0	0	0	0	0	0	0	0	0	0	0
ENSG00000170442	0	0	0	0	0	0	0	0	0	0	0	0	0	0	0	0	0	0	0	0	0	0	0	0	0	0	0	0	0	0	0	0	0	0	0	0	0	0	0	0	0	0	0	0	0	0	0	0	0	0
ENSG00000170445	0	0	49.26	35.74	84.73	70.07	98.75	76.76	67.45	62.97	0	0	0	0	0	0	0	6.58	5.51	12.69	146.58	61.81	38.56	55.88	44.45	37.09	27.63	22.14	18.5	30.04	0	138.46	235.76	221.33	174.68	147.04	140.67	113.1	97.94	90.46	116.78	51.94	32.93	24.36	56.97	59.04	55.54	52.73	44.69	34.41
ENSG00000170448	0	0	0	0	0	0	0	13.14	11.16	8.52	0	0	0	0	0	0	0	0	5.14	12.59	0	0	29.44	21.33	16.96	14.16	21.09	16.9	14.12	10.69	0	0	0	17.34	13.68	11.51	8.55	6.88	5.74	4.37	0	0	0	0	0	0	0	35.04	29.7	24.08
ENSG00000170454	0	0	0	0	0	0	0	0	0	0	0	0	0	0	0	0	0	0	0	0	0	0	0	0	0	0	0	0	0	0	0	0	0	0	0	0	0	0	0	0	0	0	0	0	0	0	0	0	0	0
ENSG00000170456	0	0	13.88	20.13	15.91	13.15	9.73	21.97	39.45	39.51	0	116.54	70.45	76.63	60.39	50.58	52.26	43.1	37.1	28.8	520.49	238.33	142.36	103.25	82.13	68.57	51.36	41.53	35.01	35.44	22.71	9.83	78.04	57.99	48.95	41.19	42.83	34.59	38.11	29	0	0	11.04	18.57	29.14	24.29	27.4	32.48	50.02	36.06
ENSG00000170458	0	0	0	0	0	0	0	0	0	0	0	0	0	0	0	0	0	0	0	0	0	0	0	0	0	0	0	0	0	0	0	0	0	0	0	0	0	0	0	0	0	0	0	0	0	0	0	0	0	0
ENSG00000170464	0	0	196.56	142.71	112.12	92.17	102.85	82.83	70.36	53.45	0	17.53	10.59	7.67	6.05	5.06	3.83	3.04	22.7	17.81	0	0	0	0	0	0	3.29	2.64	4.41	6.67	0	18.76	23.31	17.22	13.59	17.15	16.99	20.49	17.11	70.68	0	0	21.03	15.55	12.12	10.11	7.61	6.02	7.65	44.93
ENSG00000170465	0	0	0	0	0	0	0	0	0	0	0	0	0	0	0	0	0	0	0	0	0	0	0	0	0	0	0	0	0	0	0	0	0	0	0	0	0	0	0	0	0	0	0	0	0	0	0	0	0	0
ENSG00000170468	0	0	0	0	14.58	12.06	8.91	7.18	6.09	4.65	0	0	0	0	0	0	0	0	0	0	0	0	0	0	0	0	0	11.55	9.65	14.62	0	0	0	0	0	0	0	0	0	0	0	0	0	0	0	0	0	13.15	11.15	12.84
ENSG00000170469	0	0	0	0	0	0	0	0	0	0	0	0	0	0	0	0	0	0	0	14.84	0	0	110.7	80.28	63.86	53.31	39.71	31.82	26.6	20.15	0	0	0	0	0	0	0	0	0	0	0	0	0	0	0	0	0	0	0	0
ENSG00000170471	55.61	23.28	26.39	29.74	26.61	22	16.26	14.55	17.02	15.52	0	22.27	13.46	19.5	15.36	19.27	14.59	11.58	9.69	7.4	0	0	0	3.95	3.14	5.24	3.91	4.69	3.92	5.94	45.66	33.35	34.97	25.83	32.53	31.82	25.74	30.3	27.93	23.98	0	0	22.14	24.64	64.2	53.52	42.78	33.85	36.09	28.87
ENSG00000170473	0	0	0	0	0	0	0	31.07	26.4	20.17	0	0	0	0	0	0	0	0	0	0	0	0	151.59	109.9	119.33	99.6	74.19	59.45	66.24	50.17	257.53	111.6	69.33	51.24	40.44	34.04	25.3	20.34	33.98	25.82	0	0	0	0	0	0	0	55.69	46.06	35.36
ENSG00000170476	0	0	0	0	0	0	0	0	0	0	0	0	0	0	0	0	0	0	0	0	0	0	0	0	0	0	0	0	0	0	0	0	0	0	0	0	0	0	0	0	0	0	0	0	0	0	0	0	0	0
ENSG00000170477	0	0	0	0	0	0	0	0	0	0	0	0	0	0	0	0	0	0	0	0	0	0	0	0	0	0	0	0	0	0	0	0	0	0	0	0	0	0	0	0	0	0	0	0	0	0	0	0	0	0
ENSG00000170482	0	0	0	0	0	0	0	0	0	0	0	0	0	0	0	0	0	0	0	0	0	0	0	0	0	0	0	0	0	0	0	0	0	0	0	0	0	0	0	0	0	0	0	0	0	0	8.98	7.11	6.02	4.62
ENSG00000170484	0	0	0	0	0	0	0	0	0	0	0	0	0	0	0	0	0	0	0	0	0	0	0	0	0	0	0	0	0	0	0	0	0	0	0	0	0	0	0	0	0	0	0	0	0	0	0	0	0	0
ENSG00000170485	0	0	0	0	0	0	0	0	0	0	0	0	0	0	0	0	0	0	0	0	0	0	0	0	0	0	0	0	0	0	0	0	0	0	0	0	0	4.63	3.86	2.94	0	0	14.22	10.52	8.2	6.83	5.14	4.07	3.45	2.65
ENSG00000170486	0	0	0	0	0	0	0	0	0	0	0	0	0	0	0	0	0	0	0	0	0	0	0	0	0	0	0	0	0	0	0	0	0	0	0	0	0	0	0	0	0	0	0	0	0	0	0	0	0	0
ENSG00000170498	0	0	0	0	0	0	0	0	0	0	0	0	0	0	0	0	0	0	0	0	0	0	0	0	0	0	0	0	0	0	0	0	0	0	0	0	0	0	0	0	0	0	0	0	0	0	0	0	0	0
ENSG00000170500	101	42.29	26.65	19.33	15.27	12.63	9.31	7.5	6.35	4.84	0	5.71	48.97	35.48	27.96	23.41	17.72	14.07	11.76	8.99	0	0	0	0	0	0	0	0	0	0.55	14.16	12.25	7.61	19.9	15.73	13.24	29.39	23.65	19.75	15.02	0	0	0	0	13.87	11.56	8.7	6.88	5.82	4.46
ENSG00000170502	0	0	25.49	18.49	14.61	12.08	8.93	7.19	6.11	9.33	0	0	0	0	0	0	0	51.38	42.97	32.16	0	0	0	0	9.99	8.33	6.21	4.97	4.16	24.47	0	131.27	81.56	60.28	47.58	40.05	29.76	23.93	19.99	39.6	0	0	0	0	0	0	0	6.59	5.58	4.29
ENSG00000170509	0	0	0	0	0	0	0	0	0	0	0	0	0	0	0	0	0	0	0	0	0	0	0	0	0	0	0	0	0	0	0	0	0	0	0	0	0	0	0	0	0	0	0	0	0	0	0	0	0	0
ENSG00000170515	0	0	68.54	49.73	39.3	37.48	48.33	39.11	48.88	37.28	0	0	24.22	35.1	27.66	23.16	26.3	34.8	29.11	26.7	79.34	75.85	73.7	109.34	86.98	72.45	53.97	53.83	62.85	75.67	0	0	0	22.1	17.44	14.67	32.71	61.37	83.6	89.1	0	0	23.79	17.6	13.72	11.44	8.61	6.81	43.92	67.03
ENSG00000170516	0	0	0	0	0	0	0	0	0	0	0	0	0	0	0	0	0	0	0	0	0	0	0	0	0	0	0	0	0	0	0	0	0	0	0	0	0	0	0	0	0	0	0	0	0	0	0	0	0	0
ENSG00000170522	34.23	14.33	9.03	13.09	10.34	12.83	9.48	17.81	19.45	21.46	35.56	27.39	24.83	23.98	33.06	35.6	48.34	37.43	30.86	31.33	0	11.54	7.19	5.21	4.14	3.46	5.15	4.13	8.62	7.83	0	0	0	13.46	15.93	17.87	16.6	18.69	15.61	18.64	0	0	8.23	6.09	9.49	11.86	11.9	11.77	11.97	13.78
ENSG00000170523	0	0	0	0	0	0	0	0	0	0	0	0	0	0	0	0	0	0	0	0	0	0	0	0	0	0	0	0	0	0	0	0	0	0	0	0	0	0	0	0	0	0	0	0	0	0	0	0	0	0
ENSG00000170525	0	59.69	37.61	27.29	21.56	17.83	13.17	21.22	18.02	13.77	0	0	0	0	0	0	0	0	8.32	6.36	112.58	47.45	29.59	21.07	16.76	13.99	12.26	9.82	10.94	10.36	0	0	0	0	0	0	74.5	59.88	48.94	86.39	0	0	0	0	0	0	12.21	9.66	8.19	6.28
ENSG00000170537	0	0	0	0	0	0	4.73	3.81	3.23	2.47	0	63.02	38.1	27.61	21.76	18.22	27.59	21.91	18.32	14.05	0	0	0	0	0	0	0	0	0	0	0	0	0	0	0	0	0	0	0	0	0	0	0	0	0	9.83	7.4	5.85	4.96	3.81
ENSG00000170540	315.79	396.44	333.5	390.02	350.23	289.61	313.08	336.8	319.31	340.43	898.08	534.92	395.82	445.3	384.3	401.28	399.3	422.31	417.84	486.61	334.17	218.59	417.74	495.22	397.73	333.05	297.62	292.15	318.88	287.72	415.82	396.04	361.49	376.23	383.87	508.43	407.61	420.36	416.9	410.85	1074.13	451.07	264.44	242.06	317.02	332.52	335.26	302.11	395.18	325.79
ENSG00000170542	0	0	0	0	0	0	0	0	0	0	0	0	0	0	7.55	6.32	4.78	3.8	3.18	4.86	0	0	0	0	0	0	4.1	3.29	2.75	4.16	0	0	0	0	8.47	7.13	5.3	4.26	3.56	2.7	46.47	20.66	13.09	9.69	7.55	6.29	4.74	3.75	9.53	9.75
ENSG00000170545	0	0	0	0	0	0	0	0	43.33	33.12	0	0	0	0	0	0	0	0	0	0	0	0	0	0	0	0	0	0	0	0	0	0	0	0	0	0	0	0	8.55	36.49	0	0	0	0	0	0	0	0	0	0
ENSG00000170549	0	0	0	0	0	0	0	0	0	0	0	46.87	28.33	20.52	16.17	13.55	20.51	16.28	13.62	26.02	0	0	0	0	0	11.69	8.71	6.98	5.83	4.41	0	0	30.99	22.9	18.07	15.21	11.3	9.08	22.76	23.07	196.77	87.51	83.21	82.08	63.98	53.34	40.14	31.76	26.92	30.99
ENSG00000170558	446.31	353.76	570.37	496.21	389.93	321.52	277.76	258.41	218.67	217.78	929.44	708.06	532.51	383.72	367.76	307.43	281.48	242.57	236.01	234.1	146.9	149.18	151.59	143.31	140.56	132.12	127.31	131.91	138.78	140.36	0	142.93	113.48	133.16	154.57	174.52	172.45	177.48	203.79	179.49	370.31	470.85	402.97	369.07	304.08	302.57	264.63	261.78	255.85	246.24
ENSG00000170561	0	0	0	0	0	0	0	0	0	0	0	0	0	0	0	0	0	0	5.22	3.99	71.24	60.02	37.42	27.11	21.56	17.99	13.4	10.74	8.97	10.19	0	38.32	23.8	17.58	13.88	23.35	17.35	13.95	11.65	8.86	0	33.71	64.1	79.03	61.6	61.63	69.62	61.17	57.02	55.69
ENSG00000170571	0	0	0	0	0	0	0	0	0	0	0	0	0	0	0	0	0	0	0	0	0	0	0	0	0	5.42	4.04	3.24	2.7	2.05	0	0	0	0	0	0	0	0	0	2.66	131.3	116.8	74.06	54.79	42.71	35.61	26.8	21.2	17.97	20.69
ENSG00000170577	0	0	0	0	0	0	0	0	0	0	0	0	0	0	0	0	0	0	0	0	0	0	0	0	0	0	0	0	0	0	0	0	0	0	0	0	0	0	0	0	0	0	0	0	0	0	0	0	0	0
ENSG00000170579	0	0	0	0	0	0	0	0	0	5.32	0	0	0	0	0	4.96	3.75	2.98	2.49	6	0	0	0	0	0	0	0	0	0	0	0	0	0	0	0	0	0	0	0	0	0	0	0	0	0	0	0	2.95	6.35	4.87
ENSG00000170581	0	29.44	18.55	13.45	21.26	29.74	25.97	20.92	26.65	23.75	0	0	36.52	26.63	22.75	48.67	48.32	38.42	45.56	31.81	0	206.65	153.99	99.24	78.94	65.9	78.11	66.82	61.03	55.17	0	0	18.69	58.63	69.3	77.58	72.11	117.42	125.42	117.72	126.02	113.19	71.75	55.61	88.73	123.57	105.18	93.27	79.05	78.53
ENSG00000170584	0	0	0	0	0	3.44	5.08	8.18	6.95	54.62	0	11	13.29	9.63	11.38	12.71	14.43	13.37	11.18	13.43	811.49	345.3	216	156.8	124.39	103.87	77.17	61.86	51.7	38.84	0	23.58	14.64	10.82	8.54	7.18	10.67	10.73	8.96	6.81	0	0	13.24	9.79	7.63	6.36	4.79	3.79	3.21	3.7
ENSG00000170604	0	0	0	35.74	28.24	23.35	34.5	27.79	53.11	63.1	0	37.45	22.63	16.4	25.84	21.64	16.38	19.51	16.32	16.63	74.22	62.53	58.48	42.36	44.93	37.5	34.91	27.97	23.37	28.31	0	0	0	18.33	14.46	12.17	27.13	21.81	24.29	27.69	78.97	70.23	44.52	32.93	25.67	21.4	32.21	31.85	27	29.01
ENSG00000170605	0	0	0	0	0	0	0	0	0	0	0	0	0	0	0	0	0	0	0	0	0	0	0	0	0	0	0	0	0	0	0	0	0	0	0	0	0	0	0	0	0	0	0	0	0	0	0	0	0	0
ENSG00000170606	101.24	42.51	53.3	87.09	66.19	54.73	60.53	48.75	51.79	43.24	0	87.71	132.53	131.34	158.44	124.33	94.12	99.39	65.93	83.6	0	15.82	45.37	82.46	65.57	54.71	62.4	54.31	93.32	80.68	486.2	210.96	131.1	98.71	77.91	65.6	69.91	57.74	42.59	50.11	120.05	174.33	231.19	171.61	128.14	106.52	166.16	168.7	149.1	158.57
ENSG00000170608	0	0	0	0	0	0	0	0	0	0	0	0	0	0	0	0	0	0	0	0	0	0	0	0	0	0	0	0	0	0	0	0	0	0	0	0	0	0	0	0	0	0	0	0	0	0	0	0	0	0
ENSG00000170613	0	0	0	0	0	0	0	0	0	0	0	0	0	0	0	0	0	0	0	0	0	0	0	0	0	0	0	0	0	0	0	0	0	0	0	0	0	0	0	0	0	0	0	0	0	0	0	0	0	0
ENSG00000170615	0	0	0	0	0	0	0	0	0	0	0	0	0	0	0	0	0	0	0	0	0	0	0	0	0	0	0	0	0	0	0	0	0	0	0	0	0	0	0	0	0	0	0	0	0	0	0	0	0	0
ENSG00000170619	0	0	0	0	0	0	0	0	0	0	0	0	0	0	0	0	0	0	0	0	0	0	0	0	0	0	0	0	0	13.41	0	0	0	0	0	0	19.68	15.82	13.22	10.04	169.51	75.42	47.83	35.39	27.59	23	17.31	13.7	11.61	31.02
ENSG00000170624	0	0	0	0	0	0	0	0	0	0	0	0	0	0	0	0	0	0	0	0	0	0	0	0	0	0	0	0	0	0	0	0	0	0	0	0	0	0	0	0	0	0	0	0	0	0	0	0	0	0
ENSG00000170627	0	0	0	0	0	0	0	0	0	0	0	0	0	0	0	0	0	0	0	0	0	0	0	0	0	0	0	0	0	0	0	0	0	0	0	0	0	0	0	0	0	0	0	0	0	0	0	0	0	0
ENSG00000170629	0	0	0	0	0	0	0	0	0	0	0	0	0	0	0	0	0	0	0	0	0	0	14	10.14	8.07	6.73	5.01	4.02	3.36	2.54	0	0	0	0	0	0	0	0	0	0	65.53	29.14	18.47	13.66	10.65	8.88	6.68	10.57	8.96	7.44
ENSG00000170631	0	0	0	0	0	0	0	6.98	5.93	4.53	0	0	0	0	0	0	0	0	0	0	0	0	0	0	0	0	7.02	5.62	4.7	3.56	0	0	0	0	0	0	0	0	0	0	0	0	0	0	0	10.76	16.19	12.81	10.86	8.33
ENSG00000170632	0	0	0	0	24.37	20.15	19.57	15.76	33.93	26.71	167.93	64.76	39.15	28.37	22.36	18.73	28.35	22.81	19.08	22.67	0	53.51	33.37	31.98	25.44	21.23	30.07	36.14	30.19	22.86	0	0	0	0	0	0	15.57	25.03	31.36	107.17	0	0	0	0	20.6	17.17	12.92	13.71	11.62	15.1
ENSG00000170633	0	0	203.05	147.64	166.41	137.69	101.75	81.93	69.61	53.21	0	0	43.55	31.56	24.87	76.58	57.58	45.73	41.89	32.02	0	0	30.19	21.87	17.4	14.52	10.82	8.67	7.24	10.97	0	76.35	47.43	35.04	92.99	78.28	58.16	100.4	84.42	64.2	0	0	0	31.19	24.31	68.53	51.59	40.83	34.61	54.12
ENSG00000170634	0	0	0	0	0	0	0	28.08	23.85	18.23	0	0	0	0	0	0	84.67	67.24	56.23	42.99	0	0	0	0	0	45.71	34.05	50.77	42.43	38.91	0	0	0	0	0	37.75	28.06	22.56	18.84	28.64	0	0	0	0	0	0	0	0	0	27.85
ENSG00000170638	0	0	29.32	42.54	72.06	59.58	44.02	35.45	30.11	45.35	0	61.02	36.89	26.73	21.07	17.64	17.39	21.08	23.09	26.47	0	51.69	64.48	70.08	55.75	62.03	69.31	64.78	54.07	77.53	153.25	66.37	41.23	30.46	24.04	20.23	32.27	43.24	36.11	34.26	0	0	0	0	0	0	12.99	10.27	8.71	13.77
ENSG00000170653	0	41.61	43.68	50.69	50.06	41.39	33.63	29.55	27.19	43.4	0	13.26	12.15	8.8	13.71	19.14	26.08	22.82	21.17	20.59	0	0	0	10.08	8.02	6.69	7.48	5.99	5.01	3.79	0	0	0	0	38.01	31.99	23.78	20.26	16.92	12.99	28.27	12.57	15.93	17.67	17.67	14.73	11.09	8.77	13.16	13.31
ENSG00000170667	0	0	0	0	5.49	4.54	3.35	2.7	4.59	5.26	0	0	0	0	0	0	0	0	0	0	0	0	0	0	0	0	0	0	0	3.46	0	0	0	0	0	0	0	0	0	0	0	0	0	0	11.53	9.61	7.23	5.72	4.85	3.72
ENSG00000170677	0	0	0	0	0	0	0	0	0	0	353.35	136.48	82.6	59.86	47.2	39.54	29.94	23.77	19.13	14.63	0	0	0	27.16	21.61	18.03	13.33	10.68	8.86	8.91	0	143.04	88.87	65.12	51.4	43.27	31.87	25.16	42.99	32.67	0	0	0	0	0	0	0	0	5.19	15.95
ENSG00000170681	0	0	0	0	0	0	0	0	0	3.61	0	0	0	0	0	0	0	0	0	3.33	0	0	0	0	0	0	0	0	0	0	0	0	0	0	0	0	0	0	0	0	0	0	0	0	0	0	0	5.12	4.34	3.33
ENSG00000170683	0	0	0	0	0	0	0	0	0	0	0	0	0	0	0	0	0	0	0	0	0	0	0	0	0	0	0	0	0	0	0	0	0	0	0	0	0	0	0	0	0	0	0	0	0	0	0	0	0	0
ENSG00000170684	0	0	0	0	0	0	0	0	0	0	0	0	0	0	0	0	0	0	0	0	0	0	0	0	0	0	0	0	0	0	0	0	0	0	0	0	0	0	0	0	0	0	0	0	0	0	0	0	0	0
ENSG00000170688	0	0	0	0	0	0	0	0	0	0	0	0	0	0	0	0	0	0	0	0	0	0	0	0	0	0	0	0	0	0	0	0	0	0	0	0	0	0	0	0	0	0	0	0	0	0	0	0	0	0
ENSG00000170689	0	0	0	0	0	0	0	0	0	0	0	0	0	0	0	0	0	0	0	0	0	0	0	13.81	10.98	18.33	13.66	10.94	9.14	10.38	0	0	0	0	0	0	0	0	0	0	0	0	0	0	0	0	0	0	0	0
ENSG00000170703	0	0	0	0	0	0	0	0	0	0	0	0	0	0	0	0	0	0	0	0	0	0	0	0	0	0	0	0	0	0	0	0	0	0	0	0	0	0	0	0	0	0	0	0	0	0	0	0	0	0
ENSG00000170734	0	0	18.28	13.26	10.48	8.66	6.4	15.46	17.51	13.37	27.16	10.46	6.32	4.58	3.61	3.02	2.29	3.63	3.04	2.32	0	0	0	0	0	0	0	4.16	3.48	2.61	0	0	0	5.14	16.23	13.65	12.68	12.24	10.22	9.06	0	9.93	16.45	12.17	10.88	9.07	6.83	10.8	9.15	10.54
ENSG00000170743	0	0	0	0	0	0	0	0	0	3.5	0	0	0	0	0	0	0	0	0	2.52	0	0	0	0	0	0	0	0	0	0	0	0	0	0	0	0	0	0	0	0	0	0	0	0	0	0	6.28	4.97	4.21	3.23
ENSG00000170745	0	0	0	0	0	0	0	0	0	0	0	0	0	0	0	0	0	0	0	0	0	0	0	0	0	0	0	0	0	0	0	0	0	0	0	0	0	0	0	0	0	0	0	0	0	0	0	0	0	4.52
ENSG00000170748	0	0	0	0	0	0	0	0	0	0	0	0	0	0	0	0	0	0	0	0	0	0	0	0	0	0	0	0	0	0	0	0	0	0	0	0	0	0	0	0	0	0	0	0	0	0	0	0	0	0
ENSG00000170759	0	0	39.9	50.64	57.16	56.71	62.84	81.54	133.85	114.38	78.6	151.38	155.47	145.77	140.93	139.88	129.05	139.25	125.26	115.89	30.27	38.24	55.6	51.78	50.34	45.83	45.52	43.3	43.8	53.34	0	113.45	90.59	111.53	111.47	118.48	124.71	115.03	118.24	125.42	0	28.68	99.96	80.66	68.11	92.12	69.02	65	70.52	77.81
ENSG00000170775	0	0	0	15.68	12.39	15.78	11.66	9.39	7.97	8.12	0	0	0	0	0	0	0	5.85	4.89	5.61	0	0	0	0	0	8.5	6.33	5.07	4.24	4.81	0	0	0	0	0	0	0	0	0	2.08	0	0	0	0	0	0	0	0	2.45	3.76
ENSG00000170776	0	0	0	82.13	58.26	45.27	64.36	56.24	47.76	38.81	0	689.26	417.69	302.79	238.92	342.29	253.05	218.58	181.23	153.25	146.58	82.82	51.64	36.93	85.71	67.12	63.29	67.77	57.3	48.47	23.68	257.86	160.28	222.61	175.73	213.89	157.77	123.52	99.62	68.89	44.79	39.82	43.02	31.78	50.1	41.74	36.64	24.78	43.1	27.63
ENSG00000170777	0	0	0	0	0	0	0	0	0	0	0	0	0	0	0	0	0	0	0	0	0	0	0	0	0	0	0	0	0	0	0	0	0	0	0	0	0	0	0	0	0	0	0	0	0	0	0	0	0	0
ENSG00000170779	0	0	0	0	0	0	0	12.42	12.27	15.96	0	0	47.06	34.1	26.87	22.5	29.4	27.05	29.26	43.23	77.11	32.48	20.25	14.67	23.34	19.48	14.51	17.44	14.57	14.71	0	0	0	0	0	0	16.12	12.96	10.82	16.45	0	0	0	0	0	0	0	0	5.61	8.61
ENSG00000170782	0	0	0	0	0	0	0	0	0	0	0	0	0	0	0	0	0	0	0	0	0	0	0	0	0	0	0	0	0	0	0	0	0	0	0	0	0	0	0	0	0	0	0	0	0	0	0	0	0	0
ENSG00000170786	0	0	0	0	0	0	0	0	0	0	0	0	0	0	0	0	0	0	0	0	0	0	0	0	0	0	0	0	0	0	0	0	0	0	0	0	0	0	0	0	0	0	0	0	0	0	0	0	0	0
ENSG00000170788	0	0	0	0	0	0	0	0	0	0	0	0	0	0	0	0	0	0	0	0	0	0	0	0	0	0	0	0	0	0	0	0	0	0	0	0	0	0	0	0	0	0	0	0	0	0	0	0	0	0
ENSG00000170790	0	0	0	0	0	0	0	0	0	0	0	0	0	0	0	0	0	0	0	0	0	0	0	0	0	0	0	0	0	0	0	0	0	0	0	0	0	0	0	0	0	0	0	0	0	0	0	0	0	0
ENSG00000170791	0	0	0	463.57	366.99	303.87	224.62	180.84	153.67	117.58	0	0	0	0	0	0	0	11.53	9.64	45.91	0	0	0	0	0	16.43	24.48	19.61	29.46	93.02	162.5	359.31	223.35	179.59	141.77	119.38	88.74	71.34	59.6	45.3	0	0	0	0	0	18.71	14.08	22.29	18.89	21.75
ENSG00000170801	0	0	0	0	0	0	0	0	0	0	0	0	0	0	0	0	0	0	0	0	0	0	0	0	0	0	0	0	4.66	3.53	0	0	0	0	0	0	0	0	0	0	0	0	0	0	0	0	0	0	0	0
ENSG00000170802	0	0	0	0	6.19	5.12	7.56	6.09	10.35	7.9	0	0	9.91	14.35	11.31	9.47	45.12	36.62	33.01	25.23	0	0	0	0	0	0	0	0	0	1.56	0	0	0	36.11	28.49	23.98	53.46	42.79	35.74	26.92	0	68.45	43.4	32.12	25.04	20.87	15.71	33.47	28.37	18.91
ENSG00000170807	0	0	0	0	0	0	0	0	0	0	0	0	0	0	0	0	0	0	0	0	0	0	0	0	0	0	0	0	0	0	0	0	0	0	0	0	0	0	0	0	0	0	0	0	0	0	0	0	0	0
ENSG00000170819	0	0	0	0	0	0	0	0	0	0	0	0	0	0	0	0	0	0	0	0	0	0	0	0	0	0	0	0	0	0	0	0	0	0	0	0	0	0	0	0	0	0	0	0	0	0	0	0	0	0
ENSG00000170820	0	0	0	0	0	0	0	0	0	0	0	0	0	0	0	0	0	0	0	0	0	0	0	0	0	0	0	0	0	0	0	0	0	0	0	0	0	0	0	0	0	0	0	0	0	0	0	0	0	0
ENSG00000170827	0	0	0	0	0	0	0	0	0	0	0	0	0	0	0	0	0	0	0	0	0	0	0	0	0	0	0	0	0	0	0	0	0	0	0	0	0	0	0	0	0	0	0	0	0	0	0	0	0	0
ENSG00000170832	56.05	23.47	14.78	10.72	8.47	7	5.17	4.17	3.54	9.09	0	25.41	15.35	11.12	8.76	7.34	5.55	4.41	7.73	11.84	73.12	153.35	134.36	97.38	70.07	67.68	45.8	36.69	27.57	20.87	0	0	0	0	4.93	4.14	6.16	4.95	6.2	24.65	0	0	117.82	87.23	68.01	56.7	42.64	68.08	57.77	44.48
ENSG00000170835	0	0	0	0	0	0	0	0	0	0	0	0	0	0	0	0	0	0	0	0	0	0	0	0	0	0	0	0	0	0	0	0	0	0	0	0	0	0	0	0	0	0	0	0	0	0	0	0	0	0
ENSG00000170836	0	0	0	0	0	0	15.55	12.53	10.64	8.14	0	0	40.9	29.64	23.36	39.13	29.62	23.52	19.67	15.04	37.61	15.84	9.87	24.98	19.87	16.58	24.89	19.88	16.61	12.58	0	0	12.52	9.25	7.3	6.14	4.56	3.67	9.19	11.64	0	0	0	29.35	22.88	19.08	14.29	22.55	19.11	29.53
ENSG00000170837	0	0	0	0	0	0	0	0	0	4.3	0	0	0	0	24.66	30.98	23.46	18.62	20.77	15.87	0	0	0	0	0	0	0	0	4.46	3.38	0	0	0	17.5	13.81	11.62	17.27	20.82	17.39	17.62	0	0	0	0	0	0	7.69	18.25	15.47	19.79
ENSG00000170846	0	0	31.41	22.79	18.01	14.89	11	17.72	15.05	11.5	0	0	0	0	0	0	0	0	9.24	7.07	0	0	65.57	47.51	37.79	31.54	35.55	28.48	23.8	18.02	0	0	0	0	0	0	15.29	12.29	10.27	7.8	0	0	0	0	0	0	0	0	9.06	6.96
ENSG00000170848	0	0	0	0	0	0	0	0	0	0	0	0	0	0	0	0	0	0	0	0	0	0	0	0	0	0	0	0	0	0	0	0	0	0	0	0	0	0	0	0	0	0	0	0	0	0	0	0	0	0
ENSG00000170852	0	106.15	66.87	48.5	38.32	39.61	42.15	51.13	43.42	43.98	0	50.78	30.68	22.23	17.51	26.19	22.21	17.63	29.49	25.36	0	0	0	0	0	0	4.75	3.81	3.18	9.64	0	0	16.85	12.45	9.82	8.27	6.14	35.19	29.4	35.03	0	47.88	45.51	33.67	26.24	21.88	16.46	13.02	11.04	14.12
ENSG00000170854	46.17	19.33	0	0	0	0	0	0	0	0	0	0	0	0	0	0	0	0	0	2.05	0	0	9.69	7.02	5.58	9.31	6.94	11.93	9.97	7.52	0	0	0	0	0	0	0	0	0	0	0	0	0	0	29.82	24.86	18.71	14.81	30.91	20.15
ENSG00000170855	239.21	100.23	63.19	45.86	72.49	59.95	44.29	35.67	30.3	34.69	0	0	0	0	0	0	0	0	14.04	10.73	0	0	0	0	0	0	0	0	0	8.93	0	0	0	0	0	31.06	69.24	55.67	46.5	47.12	0	0	0	0	0	0	0	16	27.13	41.65
ENSG00000170858	0	0	0	0	0	0	0	0	0	0	0	0	0	0	0	0	0	0	0	0	0	0	0	0	0	0	0	0	0	0	0	0	0	0	0	0	0	0	0	0	0	0	0	0	0	0	0	0	0	0
ENSG00000170860	68.48	28.67	18.06	13.1	10.35	17.12	12.65	15.28	12.98	13.21	0	54.88	33.16	24.02	18.93	23.78	30	23.82	23.91	18.27	54.6	22.99	14.33	10.38	8.26	6.89	5.13	8.23	10.31	13.01	0	0	0	0	0	8.93	6.64	5.34	8.91	13.55	0	0	0	0	0	0	0	0	3.97	6.1
ENSG00000170871	28.23	11.82	7.44	10.8	8.53	7.05	7.81	6.29	8.91	8.16	0	0	0	4.94	3.89	6.52	4.94	9.8	8.19	6.26	22.62	19.04	11.87	12.89	13.67	11.41	8.5	8.51	7.11	7.54	27.96	12.1	7.51	5.55	13.14	11.05	13.69	17.61	14.71	15.37	0	0	6.79	10.05	7.83	51.61	38.33	30.33	25.53	19.2
ENSG00000170873	153.78	187.13	117.92	86.39	68.26	73.73	81.5	65.73	55.87	49.71	0	0	24.45	17.71	13.95	11.69	8.85	28.02	23.43	17.87	0	0	0	9.79	7.79	6.5	4.84	6.08	70.05	55.88	151.59	66.06	51.48	50.7	40.01	33.67	37.52	30.18	25.21	24.27	0	0	0	0	20.96	17.48	13.15	10.41	8.82	6.77
ENSG00000170876	0	29.92	18.85	13.67	10.8	17.86	19.8	15.94	13.54	20.68	148.65	85.91	51.91	50.15	39.51	33.09	31.31	29.83	29.11	22.25	0	0	0	21.66	17.23	21.57	21.42	17.16	17.92	16.29	0	139.96	86.96	64.05	50.37	42.39	40.44	32.52	54.32	49.47	0	53.92	51.26	50.56	59.11	49.28	43.27	34.23	37.3	34.99
ENSG00000170881	72.22	30.24	19.05	13.82	10.92	9.03	13.34	10.74	13.68	10.45	75.11	28.94	17.49	25.34	19.96	25.08	18.99	81.25	67.94	51.97	0	0	0	0	8.71	14.53	10.82	13.01	10.87	10.97	0	30.91	19.2	14.18	11.19	9.42	7	16.88	14.1	14.28	0	27.24	34.53	25.54	19.91	16.6	18.74	14.82	12.56	12.86
ENSG00000170889	3073.33	1814.33	1928.06	1741.7	1794.34	1629.56	1912.98	1759.15	1910.57	1927.26	3375.35	4612.74	3586.41	3315.27	2930.44	3260.93	2756.85	2567.24	2268.07	2369.25	2173.56	2278.89	1793.57	1575.87	1856.15	2051.7	2076.36	2083.6	2288.48	2165.44	464.92	1648.82	1810.48	1617.59	1652.74	1734.19	1377.3	1367.09	1471.86	1579.39	763.61	1362.45	1498.86	1426.84	1520.49	1523.04	1493.09	1611.93	1601.24	1788.81
ENSG00000170890	0	0	0	0	0	0	0	0	0	0	0	0	0	0	0	0	0	0	0	0	0	0	0	0	0	0	0	0	0	0	0	0	0	0	0	0	0	0	0	0	0	0	0	0	0	0	0	0	0	0
ENSG00000170891	0	0	0	0	0	0	0	0	0	0	0	0	0	0	0	0	0	0	0	0	0	0	0	0	0	0	0	0	0	0	0	0	0	0	0	0	0	0	0	0	0	0	0	0	0	0	0	0	0	0
ENSG00000170892	0	0	0	144.86	114.51	94.72	69.99	56.36	58.32	62.86	0	0	0	0	0	0	33.58	26.66	22.3	16.82	0	0	20.98	15.2	12.09	10.09	25.53	20.45	25.07	41.87	0	0	0	64.7	51.06	42.97	31.93	51.35	64.34	57.04	0	130.49	82.81	61.3	47.79	39.85	59.99	47.79	40.51	46.12
ENSG00000170893	0	0	0	0	0	0	30.26	24.37	20.7	15.81	0	0	0	0	0	0	28.81	22.88	28.7	21.94	257.88	108.71	67.81	49.13	58.62	48.92	60.74	48.66	40.66	30.79	0	0	0	0	0	0	0	12.72	10.62	16.15	0	0	0	0	0	0	0	0	0	0
ENSG00000170899	434.74	182.15	211.93	228.72	180.79	198.96	147.01	118.39	99.22	75.8	0	0	120.02	86.98	68.56	86.15	108.69	86.31	72.14	88.24	191.79	80.93	50.5	36.6	29.11	24.3	18.1	14.5	21.49	16.27	0	0	0	78.13	123.34	103.84	115.76	90.68	129.27	98.24	0	90.45	172.11	127.37	99.29	110.38	83.08	65.74	61.8	66.42
ENSG00000170903	110.41	46.23	29.12	21.12	16.69	27.6	36.84	29.67	27.89	23.96	0	22.11	13.36	9.68	7.62	6.39	82.5	65.51	70.73	54.07	0	18.56	11.57	8.38	13.33	11.13	8.29	9.96	8.32	6.3	304.14	131.84	190.22	140.62	153.81	129.48	117.58	121.08	97.45	74.06	46.95	20.87	13.23	19.57	15.26	12.72	9.57	7.57	9.63	17.78
ENSG00000170906	544.98	228.67	144.33	104.87	165.83	137.2	101.39	81.64	69.36	79.52	0	0	318.14	766.17	607.13	509.64	386.12	306.74	256.38	196.33	0	0	219.25	158.99	126.47	262.38	312.27	312.66	261.29	217.67	0	0	142.84	105.64	83.39	70.23	104.4	83.93	175.3	159.87	255.23	113.61	72.08	334.52	261.14	184	138.54	126.94	107.6	82.61
ENSG00000170909	0	0	0	0	0	0	0	0	0	0	0	0	0	0	0	0	0	0	0	0	0	0	0	0	0	0	0	0	0	0	0	0	0	0	0	0	0	0	0	0	0	0	0	0	0	0	0	0	0	0
ENSG00000170915	0	0	0	0	0	0	0	7.18	6.09	4.65	0	0	0	0	0	0	0	3.35	2.81	2.14	0	0	0	0	0	0	0	0	0	1.84	0	0	0	0	0	0	4.68	7.52	6.28	4.78	0	0	0	0	0	0	0	9.94	8.42	6.47
ENSG00000170917	0	0	0	0	0	0	0	0	0	0	0	0	0	0	0	0	0	0	0	23.37	0	0	0	0	0	0	0	0	0	18.57	0	0	0	0	0	0	0	0	0	0	0	0	0	0	0	0	0	0	0	0
ENSG00000170919	0	150.37	94.84	68.86	54.43	45.02	33.27	26.79	22.76	17.39	96.17	37.06	22.4	16.23	12.79	10.71	46.44	36.87	51.42	39.3	0	0	52.34	77.14	61.91	56.44	42.04	33.68	43.01	40.86	0	112.29	146.34	123.41	97.39	89.47	66.48	58.99	54.02	52.56	0	25.07	15.89	11.75	9.16	7.64	5.75	4.55	7.71	5.92
ENSG00000170920	0	0	0	0	0	0	0	0	0	0	0	0	0	0	0	0	0	0	0	0	0	0	0	0	0	0	0	0	0	0	0	0	0	0	0	0	0	0	0	0	0	0	0	0	0	0	0	0	0	0
ENSG00000170921	0	0	0	0	0	0	15.49	12.52	10.63	16.17	0	67.01	81.03	58.71	46.27	38.76	29.34	23.3	19.5	14.91	0	0	0	0	2.24	3.74	4.18	4.47	4.66	3.53	0	0	0	6.78	5.35	4.5	3.35	15.6	15.08	11.62	0	13.09	8.29	6.14	4.78	3.99	6.66	5.27	6.03	4.63
ENSG00000170923	0	0	0	0	0	0	0	0	0	0	0	0	0	0	0	0	0	0	0	0	0	0	0	0	0	0	0	0	0	0	0	0	0	0	0	0	0	0	0	0	0	0	0	0	0	0	0	0	0	0
ENSG00000170925	0	0	0	0	0	0	0	0	0	0	0	0	0	0	0	0	0	0	0	0	0	0	0	0	0	0	0	0	0	0	0	0	0	0	0	0	0	0	0	0	0	0	0	0	0	0	0	0	0	0
ENSG00000170927	0	0	0	0	0	0	0	0	0	0	0	0	0	0	0	0	0	0	0	0	0	0	0	0	0	0	0	0	0	0	0	0	0	0	0	0	0	0	0	0	0	0	0	0	0	0	0	0	0	0
ENSG00000170929	0	0	0	0	0	0	0	0	0	0	0	0	0	0	0	0	0	0	0	0	0	0	0	0	0	0	0	0	0	0	0	0	0	0	0	0	0	0	0	0	0	0	0	0	0	0	0	0	0	0
ENSG00000170935	0	0	0	0	0	0	0	0	0	0	0	0	0	0	0	0	0	0	0	0	0	0	0	0	0	0	0	0	0	0	0	0	0	0	0	0	0	0	0	0	0	0	0	0	0	0	0	0	0	0
ENSG00000170946	0	71.55	45.08	32.7	25.84	21.36	15.78	12.71	10.8	8.25	0	31.4	37.95	27.49	21.66	18.14	13.73	16.36	13.68	19.32	0	0	16.38	11.86	9.44	15.75	11.73	14.1	11.78	8.92	84.44	311.83	203.15	146.3	112.9	95.02	77.42	62.25	51.99	54.98	0	0	0	0	15.08	12.57	9.46	7.48	6.34	4.87
ENSG00000170948	0	0	0	0	0	0	0	0	0	0	0	0	0	0	0	0	0	0	0	0	0	0	0	0	0	0	0	0	0	0	0	0	0	0	0	0	0	0	0	0	0	0	0	0	0	0	0	0	0	0
ENSG00000170949	0	0	0	0	41.22	34.08	25.18	50.58	42.96	32.85	132.91	51.24	30.97	22.55	35.55	30.99	23.46	27.03	22.61	19.05	0	0	30.07	21.79	17.33	14.46	10.77	23.71	19.81	17.04	125.88	54.51	33.86	25.01	19.74	16.61	24.69	19.85	24.87	25.2	0	0	30.25	22.37	17.44	14.54	21.87	18.38	22.14	16.99
ENSG00000170950	0	0	0	0	0	0	0	0	0	0	0	0	0	0	0	0	0	0	0	0	0	0	0	0	0	0	0	0	0	0	0	0	0	0	0	0	0	0	0	0	0	0	0	0	0	0	0	0	0	0
ENSG00000170953	0	0	0	0	0	0	0	0	0	0	0	0	0	0	0	0	0	0	0	0	0	0	0	0	0	0	0	0	0	0	0	0	0	0	0	0	0	0	0	0	0	0	0	0	0	0	0	0	0	0
ENSG00000170954	0	0	0	0	0	0	0	0	0	0	0	0	0	0	0	0	0	0	0	0	0	0	0	0	0	0	0	0	0	26.37	0	0	0	0	0	0	0	8.83	7.38	5.61	0	0	0	0	0	0	0	0	0	5.02
ENSG00000170955	0	0	0	0	0	0	0	0	0	0	0	0	0	0	0	0	0	0	0	0	0	0	0	0	0	0	0	0	0	0	0	0	0	0	0	0	0	0	0	0	0	0	0	0	0	0	0	0	0	0
ENSG00000170956	0	0	0	0	0	0	0	0	0	0	0	0	0	0	0	0	0	0	0	0	0	0	0	0	0	0	0	0	0	0	0	0	0	0	0	0	0	0	0	0	0	0	0	0	0	0	0	0	0	0
ENSG00000170959	0	0	0	0	0	0	0	0	0	0	0	0	0	0	6.64	5.56	4.21	3.34	2.8	15.27	0	0	0	0	0	0	0	0	0	0	0	0	0	0	0	0	0	0	0	0	0	0	0	0	0	0	0	0	4.21	24.1
ENSG00000170961	0	0	0	0	0	0	0	0	0	0	0	0	0	0	0	0	0	0	0	0	0	0	0	0	0	0	0	0	0	0	0	0	0	0	0	0	0	0	0	0	0	0	0	0	7.37	6.14	4.62	3.66	3.1	2.38
ENSG00000170962	0	0	0	0	0	0	0	0	0	0	0	0	0	0	0	0	0	0	0	0	47.33	19.93	12.42	9	7.16	5.97	4.45	6.73	5.62	4.26	0	25.39	15.77	11.65	9.19	15.47	11.49	9.24	7.72	11.73	0	0	0	0	0	0	5.14	4.06	6.89	7.93
ENSG00000170965	0	0	0	0	0	0	0	0	0	0	0	0	0	0	0	0	0	0	0	0	0	0	0	0	0	0	0	0	0	0	0	0	0	0	0	0	0	0	0	0	0	0	0	0	0	0	0	0	0	0
ENSG00000170967	0	0	0	0	0	0	0	0	0	0	0	0	0	0	0	0	0	0	0	0	0	0	0	0	0	0	0	0	0	0	0	0	0	0	0	0	0	0	0	0	0	0	0	0	0	0	0	0	0	0
ENSG00000170983	0	0	0	0	0	0	0	0	0	0	0	0	0	0	0	0	0	0	0	0	0	0	0	0	0	0	0	0	0	0	0	0	0	0	0	0	0	0	0	0	0	0	0	0	0	0	0	0	0	0
ENSG00000170989	0	0	0	0	0	0	0	0	0	0	0	0	0	16.09	12.67	10.62	8.04	6.38	5.34	4.08	0	122.79	76.69	55.59	44.22	36.91	27.49	22.03	18.41	13.94	0	0	23	16.99	13.41	11.28	8.38	6.74	5.63	4.28	0	103.37	65.52	48.47	37.78	31.5	23.7	25	21.19	20.33
ENSG00000171004	0	0	0	9.7	7.67	6.34	4.68	3.77	3.2	4.89	0	20.31	24.55	17.78	14.01	11.73	8.88	7.05	5.9	11.27	0	45.46	28.88	61.99	49.31	41.15	30.65	32.81	34.14	25.85	50.21	21.73	13.5	9.97	7.87	6.62	9.84	7.91	9.91	7.53	0	0	0	0	0	10.37	19.5	24.68	20.92	30.68
ENSG00000171014	0	0	0	0	0	0	0	0	0	0	0	0	0	0	0	0	0	0	0	0	0	0	0	0	0	0	0	0	0	0	0	0	0	0	0	0	0	0	0	0	0	0	0	0	0	0	0	0	0	0
ENSG00000171016	0	0	0	0	0	0	0	0	0	0	26.76	10.31	6.23	8.63	6.8	5.69	6.46	5.13	4.29	6.56	0	8.69	5.42	3.92	3.12	2.6	8.13	6.51	5.44	4.12	0	11.04	6.86	5.07	4	14.42	10.72	8.62	7.17	16.56	0	9.78	6.2	4.59	3.57	38.05	28.58	22.59	19.14	30.65
ENSG00000171017	0	0	0	0	0	0	0	0	0	0	0	0	0	0	0	0	0	0	0	0	0	0	0	0	0	0	0	0	0	0	0	0	0	0	0	0	0	0	0	0	0	0	0	0	0	0	0	0	0	0
ENSG00000171033	143.42	120.57	113.31	165.25	152.31	143.94	142.56	163.32	138.83	108.47	695.09	269.33	163.31	118.4	93.41	78.27	117.41	93.24	77.98	84.1	0	0	0	8.7	17.16	14.32	10.67	20.68	31.03	27.58	142.06	122.88	195.77	154.01	122	102.7	127.84	102.89	87.85	82.08	0	0	0	0	7.92	13.2	19.87	23.57	19.98	27.5
ENSG00000171044	0	0	0	0	0	0	45.75	36.85	31.3	23.91	0	0	0	0	0	0	0	0	0	0	0	0	0	0	0	0	0	4.39	7.33	5.55	0	0	0	0	0	0	0	5.7	4.76	3.62	0	0	0	0	0	0	0	11.14	9.42	7.23
ENSG00000171045	0	0	0	0	0	0	0	0	9.07	13.86	0	51.61	31.2	22.6	17.81	14.92	11.29	8.97	7.5	5.73	0	0	26.72	19.36	15.4	12.85	9.57	7.67	6.41	4.85	0	0	38.06	28.12	22.19	18.67	13.88	11.16	9.32	7.08	0	0	27.29	20.19	31.48	26.24	19.75	23.44	19.86	15.25
ENSG00000171049	0	0	0	0	0	0	0	0	0	0	0	0	0	0	0	0	0	0	0	0	0	0	0	0	0	0	0	0	0	0	0	0	0	0	0	0	0	0	0	0	0	0	0	0	0	0	0	0	0	0
ENSG00000171051	0	0	0	0	0	0	0	0	0	0	0	0	0	0	0	0	0	0	0	0	0	0	0	0	0	0	0	0	0	0	0	0	0	0	0	0	0	0	0	0	0	0	0	0	0	0	0	0	0	0
ENSG00000171053	0	0	0	0	0	0	0	0	0	0	0	0	0	0	0	0	0	0	0	0	0	0	0	0	0	0	0	0	0	0	0	0	0	0	0	0	0	0	0	0	0	0	0	0	0	0	0	0	0	0
ENSG00000171054	0	0	0	0	0	0	0	0	0	0	0	0	0	0	0	0	0	0	0	0	0	0	0	0	0	0	0	0	0	0	0	0	0	0	0	0	0	0	0	0	0	0	0	0	0	0	0	0	0	0
ENSG00000171055	397.8	166.69	105.09	76.28	60.29	49.86	36.84	29.67	25.06	79.44	0	0	0	0	58.22	48.78	36.93	64.05	80.64	84.39	0	156.57	97.85	79.59	63.31	133.03	84.81	62.79	52.46	44.76	0	0	189.9	140.51	138.45	116.61	86.68	69.68	70.64	89.87	0	0	27.48	20.33	15.85	13.21	9.94	7.87	6.67	10.24
ENSG00000171056	0	0	0	0	0	0	0	0	0	0	0	0	0	0	0	0	0	0	0	0	0	0	0	0	0	0	0	0	0	0	0	0	0	0	0	0	0	0	0	0	0	0	0	0	0	0	0	0	0	0
ENSG00000171060	0	0	0	0	0	0	0	0	0	0	0	0	0	0	0	0	0	0	0	0	0	0	0	0	0	0	0	0	0	0	0	0	0	0	0	0	0	0	0	0	0	0	0	0	0	0	0	0	0	0
ENSG00000171067	0	0	30.96	22.46	17.75	14.68	10.84	24.05	20.43	15.6	0	0	0	20.63	16.25	13.61	10.31	8.18	78.63	60.15	0	0	0	0	0	0	76.9	61.65	51.53	39.55	307.25	133.19	82.75	61.16	48.27	40.64	137.71	110.7	92.5	108.76	0	0	72.49	53.65	41.83	34.87	112.25	88.88	75.34	57.85
ENSG00000171084	0	0	0	0	0	0	0	0	0	0	0	0	0	0	0	0	0	0	0	0	0	0	0	0	0	0	0	0	0	14.59	0	0	0	0	0	0	0	0	0	0	0	0	0	0	0	0	0	0	0	0
ENSG00000171094	0	0	0	0	0	0	0	0	0	0	0	0	0	0	0	0	0	0	0	0	0	0	0	0	0	0	0	0	0	0	0	0	0	0	0	6.31	4.69	3.77	3.15	2.39	0	0	0	0	0	0	0	0	0	0
ENSG00000171097	0	0	0	69.93	55.28	45.72	33.78	27.21	23.8	40.64	0	0	0	0	0	0	0	0	0	6.97	0	118.33	73.9	53.57	43.44	36.26	27.01	27.86	23.28	17.63	0	0	0	0	69.04	58.14	43.21	34.74	29.85	22.69	0	0	0	0	0	0	0	10.56	17.89	13.74
ENSG00000171100	0	28.19	17.76	12.88	10.18	16.83	12.43	10.01	8.5	18.47	0	0	0	0	0	0	20.71	16.45	13.76	14.02	0	0	0	0	0	0	0	4.73	3.95	7.68	0	0	0	0	0	10.27	15.26	12.27	10.25	7.79	0	29.68	18.81	13.92	10.85	9.04	13.61	26.39	22.36	17.62
ENSG00000171101	0	0	0	0	0	0	0	0	0	0	0	0	0	0	0	0	0	0	0	0	0	0	0	0	0	0	0	0	0	0	0	0	0	0	0	0	0	0	0	0	0	0	0	0	0	0	0	0	0	0
ENSG00000171102	0	0	0	0	0	0	0	0	0	0	0	0	0	0	0	0	0	0	0	0	0	0	0	0	0	0	0	0	0	0	0	0	0	0	0	0	0	0	0	0	0	0	0	0	0	0	0	0	0	0
ENSG00000171103	0	0	0	0	0	0	0	0	0	0	0	0	0	0	0	0	0	0	0	0	0	0	0	0	0	0	0	0	0	0	0	0	0	0	0	0	0	0	0	24.7	0	0	0	28.07	21.88	18.24	13.73	10.86	9.21	7.07
ENSG00000171105	0	0	0	0	3.68	3.05	2.25	3.62	4.62	3.53	0	19.5	11.78	12.81	10.09	8.45	12.79	10.15	12.74	13.29	0	8.23	5.13	7.43	5.91	12.33	12.85	10.3	8.6	8.38	0	0	0	0	0	6.37	7.1	5.71	9.53	10.26	0	0	123.2	91.79	72.01	60.41	45.48	35.99	30.51	23.42
ENSG00000171109	42.83	17.93	11.29	8.19	6.47	5.35	3.95	3.18	2.7	2.07	0	0	131.79	95.52	87.16	73.02	77.91	121.62	94.6	72.4	101.39	42.73	26.64	19.3	15.36	25.63	19.09	15.29	12.78	13.18	126.42	72.84	101.83	75.23	79.37	84.54	62.8	59.74	49.9	37.92	107.78	47.93	30.39	22.48	17.52	19.53	22.08	17.47	19.75	38.31
ENSG00000171115	0	0	0	0	0	0	0	0	0	0	0	0	0	0	0	0	0	0	0	0	0	0	0	0	0	0	0	0	0	0	0	0	0	0	0	0	0	0	0	0	0	0	0	0	0	0	0	0	0	0
ENSG00000171116	0	0	0	0	0	0	0	0	0	0	0	0	0	0	0	0	0	0	0	0	0	0	0	0	0	0	0	0	0	0	0	0	0	0	0	0	0	0	0	0	0	0	0	0	0	0	0	0	0	0
ENSG00000171119	0	0	0	0	0	0	0	0	0	0	0	0	0	0	0	0	0	0	0	0	0	0	0	0	0	0	0	0	0	0	0	0	0	0	0	0	0	0	0	0	0	0	0	0	0	0	0	0	0	0
ENSG00000171121	0	0	0	0	0	0	0	76.09	64.66	47.09	0	0	0	0	61.29	51.34	38.86	30.86	25.81	19.73	0	0	0	0	0	0	0	0	0	0	0	0	0	0	4.71	3.96	0	0	0	0	0	0	0	0	0	0	0	2.09	1.77	0
ENSG00000171124	0	0	0	0	0	0	0	105.41	89.56	68.47	0	0	0	0	0	0	0	0	0	5.38	0	0	0	0	0	0	0	0	0	4.56	677.67	294.54	182.14	134.72	106.35	89.57	66.58	53.52	44.72	33.98	0	0	0	0	0	0	0	0	0	0
ENSG00000171126	0	0	0	0	0	0	0	0	0	0	0	0	0	0	0	0	0	0	0	0	0	0	0	0	0	0	0	0	0	0	0	0	0	0	0	0	0	0	0	0	0	0	0	0	0	0	0	0	0	0
ENSG00000171130	0	0	92.4	67.05	92.69	76.65	56.63	101.28	108.44	99.94	0	0	0	0	0	0	29.98	23.81	59.14	59.68	0	0	192.02	143.69	114.3	95.43	73.22	58.68	51.88	71.36	0	0	0	60	47.35	39.85	29.61	47.62	114.24	109.49	0	0	0	0	0	0	77.39	61.28	51.94	75.29
ENSG00000171132	0	0	0	0	0	4.83	3.57	5.74	4.88	7.45	0	0	0	0	0	0	0	0	2.24	1.72	0	0	0	0	0	0	0	0	0	0	0	0	0	0	0	0	0	0	0	33.01	0	0	0	0	0	0	0	0	0	0
ENSG00000171133	0	0	0	0	0	0	0	0	0	0	0	0	0	0	0	0	0	0	0	0	0	0	0	0	0	0	0	0	0	0	0	0	0	0	0	0	0	0	0	0	0	0	0	0	0	0	0	0	0	0
ENSG00000171135	0	0	0	29.58	23.37	19.33	14.28	11.5	9.77	7.46	0	0	0	0	0	0	0	14.16	11.85	9.06	0	0	0	0	0	0	0	0	7.68	17.45	0	0	0	30.26	23.88	40.19	29.87	24.02	20.06	15.24	0	0	0	0	27.38	22.83	34.37	27.19	23.05	17.69
ENSG00000171136	0	0	0	0	0	0	0	0	0	0	0	0	0	0	0	0	0	0	0	0	0	0	0	0	0	0	0	0	0	0	0	0	0	0	0	0	0	0	0	0	0	0	0	0	0	0	0	0	0	0
ENSG00000171148	0	0	0	0	0	0	14.49	23.34	29.74	24.47	0	63.02	38.1	27.61	42.7	35.76	27.07	21.5	27.33	41.81	123.61	104.21	64.09	46.43	36.94	47.09	35.08	62.65	52.8	53.45	0	0	77.36	57.15	107.89	172.19	127.99	102.89	85.51	64.98	0	0	0	46.37	36.14	115.43	86.9	70.53	80.87	64.06
ENSG00000171150	0	0	0	9	7.11	5.88	4.35	3.5	5.94	6.81	0	0	0	0	0	5.44	4.12	6.54	8.21	6.27	0	0	0	0	5.69	4.75	7.07	5.67	4.73	7.17	0	0	0	9.25	7.3	6.14	4.56	7.34	9.19	6.99	0	0	0	0	0	10.86	8.17	6.46	5.48	4.2
ENSG00000171155	0	0	45.6	33.08	26.14	21.62	15.97	12.86	10.93	8.35	0	0	0	0	0	0	0	0	0	0	0	0	0	0	0	0	12.81	18.4	15.38	17.47	0	0	0	0	0	0	0	0	0	0	0	0	0	0	0	0	0	11.66	19.76	22.75
ENSG00000171159	482.91	202.57	255.65	185.7	220.23	182.19	134.63	216.82	184.19	187.69	0	0	0	0	0	0	86.45	68.65	57.41	43.9	0	0	0	0	0	93.2	69.43	111.27	139.48	176.08	470.12	204.03	253.6	187.53	222.04	249.29	231.61	223.44	186.67	165.51	385.86	171.87	109.12	80.79	62.99	52.52	39.54	125.18	132.63	101.82
ENSG00000171160	216.22	90.55	114.11	117.67	108.47	89.69	85.19	76.24	64.75	54.4	0	0	26.22	38	434.85	364.76	285.72	329.05	287.77	225	0	0	22.53	16.32	12.98	10.84	15.31	12.26	10.25	19.4	106.76	92.44	57.41	60.31	47.59	40.05	39.68	39.88	33.31	40.5	0	0	25.71	38.05	29.66	24.73	27.91	29.44	31.19	31.79
ENSG00000171161	0	0	0	0	11.52	39.26	28.47	22.93	19.47	14.71	79.28	30.55	18.46	13.37	31.61	26.47	20.04	15.91	39.29	29.67	0	0	0	11.55	9.18	7.66	5.71	4.57	3.82	8.68	0	0	0	0	0	0	0	5.94	9.92	11.3	0	28.73	54.63	53.89	42	61.28	46.12	41.69	53.01	40.69
ENSG00000171163	0	0	0	31.74	25.08	20.74	15.32	12.34	10.48	34.43	176	67.87	41.04	29.73	79.84	66.89	50.64	40.21	74.83	57.21	0	0	0	0	0	34.42	25.64	65.71	73.98	85.95	328.89	142.59	88.6	65.49	103.38	87.03	64.67	52	43.44	33.01	286.64	324.63	331.22	245.25	191.22	159.45	198.4	157.01	133.08	87.18
ENSG00000171169	0	0	0	0	0	0	0	0	0	0	0	0	0	0	0	0	0	0	0	0	0	0	0	0	8.16	6.81	5.07	4.06	3.39	2.57	0	0	31.53	23.29	18.38	15.47	13.11	10.54	8.8	6.69	0	0	0	11.97	9.33	7.78	5.85	4.63	3.92	3.01
ENSG00000171174	0	0	0	0	0	0	0	0	0	0	0	0	0	0	0	0	0	0	0	0	0	0	0	0	0	0	32.53	26.06	21.78	16.5	0	0	0	0	0	0	0	0	0	0	0	0	0	0	0	0	0	0	0	0
ENSG00000171180	0	0	0	0	0	0	0	0	0	0	0	0	0	0	0	0	0	0	0	0	0	0	0	0	0	0	0	0	0	0	0	0	0	0	0	0	0	0	0	0	0	0	0	0	0	0	0	0	0	0
ENSG00000171189	0	0	0	0	0	10.83	8	6.44	5.47	4.18	0	0	0	0	0	0	0	0	0	0	0	0	0	0	0	0	0	0	0	6.57	0	0	0	0	0	18.27	13.57	10.9	9.11	6.92	0	0	0	0	0	15.98	12.07	9.55	8.1	6.21
ENSG00000171195	0	0	0	0	0	0	0	0	0	0	0	0	0	0	0	0	0	0	0	0	0	0	0	0	0	0	0	0	0	0	0	0	0	0	0	0	0	0	0	0	0	0	0	0	0	0	0	0	0	0
ENSG00000171199	0	0	0	0	0	0	0	0	0	0	0	0	0	0	0	0	0	0	0	0	0	0	0	0	0	0	0	0	0	0	0	0	0	0	0	0	0	0	0	0	0	0	0	0	0	0	0	0	0	0
ENSG00000171201	0	0	0	0	0	0	0	0	0	0	0	0	0	0	0	0	0	0	0	0	0	0	0	0	0	0	0	0	0	0	0	0	0	0	0	0	0	0	0	0	0	0	0	0	0	0	0	0	0	0
ENSG00000171202	0	0	0	0	0	0	0	0	0	0	0	0	0	0	65.39	54.79	41.48	32.94	27.55	21.06	0	178.38	111.53	80.88	64.34	53.71	40.01	32.06	26.79	20.3	0	0	0	0	0	0	0	0	0	42.08	0	0	0	144.61	112.75	94.01	106.15	84.01	71.21	54.66
ENSG00000171204	0	0	0	0	0	0	0	26.93	22.87	17.48	0	0	0	0	0	0	0	0	0	23.54	0	0	43.35	31.41	24.99	20.85	15.53	42.13	35.21	51.13	0	0	0	0	0	0	0	55.77	46.59	59.03	0	0	0	0	124.79	104.05	102.09	145.6	123.41	94.74
ENSG00000171206	0	0	111.5	80.97	64.01	52.95	39.13	49.85	42.34	64.86	0	45.6	123.65	89.51	70.31	58.89	73.74	58.26	74.64	57.06	0	28.47	35.5	51.43	111.95	91.93	100.58	96.37	89.06	77.37	0	213.12	132.45	97.95	77.32	65.68	49.17	39.61	33.48	37.8	0	0	227.86	249.03	243.29	168.11	157.36	152.41	123.29	93.13
ENSG00000171208	0	59.62	37.56	27.24	21.47	17.75	26.32	26.47	26.97	64.5	74.05	85.59	51.72	37.47	39.36	32.97	31.19	29.72	24.86	73.53	0	47.79	29.79	21.58	17.17	14.33	10.67	17.1	14.29	24.33	0	12.67	23.61	17.44	21.93	18.45	20.53	22.09	23.13	29.66	0	0	0	67.17	52.37	43.32	75.55	86.08	72.96	56.02
ENSG00000171209	0	0	0	0	0	0	0	0	0	0	0	0	0	0	0	0	0	0	0	0	0	0	0	0	0	0	0	0	0	0	0	0	0	0	0	0	0	0	0	0	0	0	0	0	0	0	0	0	0	0
ENSG00000171217	0	0	0	0	0	0	0	0	0	0	0	0	0	0	0	0	0	0	0	0	0	0	0	0	0	0	0	0	0	0	0	0	0	0	0	0	0	0	0	0	0	0	0	0	0	0	0	0	0	0
ENSG00000171219	0	0	0	0	0	0	0	0	0	1.73	0	0	0	0	0	0	0	0	0	0	0	12.11	7.55	5.47	4.35	3.63	2.7	2.17	1.81	1.37	0	0	19.13	14.13	11.15	9.38	6.97	5.6	4.68	3.56	0	0	8.64	12.77	9.96	8.3	6.25	9.88	8.38	6.43
ENSG00000171222	0	139.49	87.97	63.86	50.48	41.75	30.85	24.84	21.1	33.06	0	0	0	0	0	0	0	0	0	0	0	108.48	135.47	98.19	78.11	97.79	72.84	77.82	65.03	49.25	0	0	0	0	0	0	32.04	25.76	21.52	16.35	0	0	76.72	170.37	132.82	110.74	83.36	65.97	74.55	71.53
ENSG00000171223	135.4	56.71	35.74	51.85	40.97	50.82	50.06	40.32	34.24	32.7	0	0	0	0	0	0	0	0	0	12.08	0	0	0	0	0	0	0	0	0	5.11	0	0	0	0	0	0	0	0	0	0	0	0	0	23.74	18.5	15.43	23.22	18.37	15.57	11.95
ENSG00000171224	0	0	0	84.7	66.96	55.39	48.59	39.13	73.78	56.41	0	0	0	0	0	0	0	31.26	26.14	19.99	0	0	0	0	0	0	0	0	0	0	0	0	0	0	0	0	0	0	0	12.91	0	0	0	0	0	0	0	17.49	14.83	11.38
ENSG00000171227	0	0	0	0	0	0	0	0	0	0	0	0	0	0	0	0	0	0	0	0	0	0	0	0	0	0	0	0	0	0	0	0	0	0	0	0	0	0	0	0	0	0	0	0	0	0	0	0	0	0
ENSG00000171234	0	0	0	0	0	0	0	0	0	0	0	0	0	0	0	0	0	0	0	0	0	0	0	0	0	0	0	0	0	0	0	0	0	0	0	0	0	0	0	0	0	0	0	0	0	0	0	0	0	0
ENSG00000171236	0	0	0	0	0	0	0	0	0	0	0	0	0	0	0	0	0	0	0	0	0	0	0	0	0	0	0	0	0	0	0	0	0	0	0	0	0	0	0	0	0	0	0	0	0	0	0	0	0	0
ENSG00000171241	0	0	0	0	0	0	0	0	0	0	0	0	0	0	48.38	40.53	30.68	24.36	20.37	15.43	0	0	0	0	0	0	0	0	0	6.55	42.7	18.48	11.48	33.76	26.64	22.42	16.66	13.39	11.19	8.54	0	0	0	0	0	0	0	0	0	0
ENSG00000171243	0	0	0	0	0	0	0	0	0	0	0	0	0	0	0	0	12.48	9.91	8.29	6.34	0	0	0	0	0	0	0	0	0	0	0	0	0	0	0	0	0	0	0	0	0	0	0	0	0	0	0	0	0	6.26
ENSG00000171246	0	0	0	10.98	8.67	7.17	11.34	9.13	7.76	5.92	0	0	13.89	10.06	7.93	6.64	5.03	3.99	3.34	2.55	0	0	0	0	0	0	0	0	5.77	4.37	0	0	0	0	0	0	0	3.19	5.33	6.08	0	0	0	0	0	0	4.97	7.87	6.67	5.12
ENSG00000171262	0	0	0	14.24	15.53	12.84	14.23	19.1	19.47	19.83	0	0	0	0	7.1	23.77	31.49	25	23.9	22.83	0	0	10.78	7.8	12.42	20.72	19.3	21.64	18.08	15.65	0	31.86	54.68	50.48	39.84	33.52	24.91	28.93	24.16	186	43.73	19.44	24.64	27.34	21.31	17.77	22.28	24.68	23.91	20.64
ENSG00000171291	0	0	0	0	0	0	0	14.71	12.5	9.54	0	0	0	0	0	0	0	0	0	8.81	0	0	0	0	0	0	0	0	0	3.75	0	0	0	0	0	12.88	9.57	7.7	6.43	4.89	0	0	0	0	0	0	0	0	0	0
ENSG00000171295	0	0	0	0	0	0	0	0	0	2.59	0	0	0	0	0	0	4.7	3.73	3.12	2.38	0	0	0	0	6.48	5.41	4.03	3.23	2.7	2.04	0	0	0	0	8.32	7	10.4	8.36	6.98	20.31	0	0	0	0	7.41	6.18	4.65	3.68	3.12	2.39
ENSG00000171298	0	54.03	139.4	101.18	154.58	133.39	108.87	80.97	63.08	46.91	0	0	0	11.32	8.91	22.4	35.86	92.21	77.12	59.26	0	0	153.2	154.79	123.13	76.44	54.08	50.05	45.34	49.05	421.15	182.71	113.54	83.95	66.26	55.79	40.3	31.47	25.5	37.21	54.8	159.01	100.88	116.14	62.32	59.38	44.69	35.35	41.2	56.09
ENSG00000171302	150.93	63.22	39.84	28.9	22.84	98.89	73.08	58.85	90.44	61.68	0	0	0	29.15	22.97	19.24	14.57	11.57	9.67	7.39	0	318.56	199.73	144.98	115.32	96.3	71.74	57.51	48.07	101.82	0	30.01	74.56	82.61	86.92	73.14	61.14	54.62	45.62	34.67	59.5	26.45	39.84	37.21	29	24.18	18.2	14.39	12.2	26.28
ENSG00000171303	0	0	33.07	23.99	18.96	15.68	11.58	9.33	7.92	6.05	0	0	0	0	0	0	0	0	0	0	0	0	0	0	0	0	0	0	0	4.71	0	0	0	0	0	0	0	0	0	0	0	0	0	0	0	0	0	0	0	0
ENSG00000171307	0	0	0	0	42.67	35.29	26.08	21	17.84	13.63	0	0	0	0	49.95	65.87	49.86	39.59	33.12	25.32	0	115.84	72.34	52.44	41.71	34.81	30.86	37.08	30.99	23.47	0	0	0	0	0	0	0	21.81	18.22	13.85	0	0	0	0	0	0	30.95	24.49	23.77	31.12
ENSG00000171310	0	0	0	0	209.86	173.66	128.33	103.34	88	67.88	0	15.61	9.43	6.83	5.38	9.02	6.83	5.42	4.53	3.46	0	0	0	0	0	0	0	0	0	38.41	0	0	10.38	7.67	6.05	5.09	7.57	12.17	12.7	13.51	33.26	14.79	9.37	6.93	5.4	4.5	3.39	5.36	17.3	13.06
ENSG00000171311	0	0	0	0	0	0	0	0	0	5.54	0	181.17	109.71	79.52	62.72	52.55	39.79	31.59	26.42	30.42	0	150.33	307.98	269.66	214.5	179.07	91.57	71.06	59.38	44.97	0	0	0	0	0	0	0	0	0	0	0	0	0	0	0	0	100.07	109.59	92.89	96.7
ENSG00000171314	229.87	96.32	60.72	52.8	41.72	34.5	50.98	61.58	69.74	86.56	0	0	66.97	48.52	38.24	80.07	60.61	48.13	48.3	36.92	0	91.86	92.99	83.01	66.03	68.88	67.31	90.44	96.17	83.23	0	0	60.82	44.94	35.47	29.85	22.18	35.4	44.29	34.03	231.63	103.02	65.31	72.48	56.5	78.51	82.72	84.14	95.09	121.65
ENSG00000171316	66.4	27.52	404.32	276.28	245.5	209.57	150.47	123.68	143.21	94.19	117.85	121.75	119.05	75.44	304.38	253.78	272.24	242.77	191.6	154.53	105.66	340.45	272.01	189.61	136.53	113.95	77.41	63.04	47.71	45.4	37.02	62.98	59.01	58.28	57.58	101.24	98.05	72.23	117.45	111.9	47.93	49.71	176.87	131	102.54	171.92	125.8	95.24	115.97	115.76
ENSG00000171320	0	0	0	0	0	0	0	0	0	2.93	0	0	0	0	0	0	0	0	0	0	0	0	0	0	0	0	0	0	0	0	0	0	0	0	0	0	0	0	0	0	0	0	0	0	0	0	0	0	0	0
ENSG00000171345	0	0	0	0	0	0	0	0	0	0	0	0	0	0	0	0	0	0	0	0	0	0	0	0	0	0	0	0	0	16.74	0	0	0	0	0	0	0	0	0	0	0	0	0	0	0	0	0	0	21.51	16.51
ENSG00000171346	0	0	0	0	0	0	0	0	0	0	0	0	0	0	0	0	0	0	0	0	0	0	0	0	0	0	0	0	0	0	0	0	0	0	0	0	0	0	0	0	0	0	0	0	0	0	0	0	0	0
ENSG00000171357	0	0	0	0	0	0	0	0	0	0	0	0	0	0	0	0	0	0	0	0	0	0	0	0	0	0	0	0	6.67	5.05	0	0	0	0	0	0	0	0	0	0	0	0	0	0	0	0	0	0	0	0
ENSG00000171360	0	0	0	0	0	0	0	0	0	0	0	0	0	0	0	0	0	0	0	0	0	0	0	0	0	0	0	0	0	0	0	0	0	0	0	0	0	0	0	0	0	0	0	0	0	0	0	0	0	0
ENSG00000171365	0	9.24	5.82	4.22	3.33	2.76	2.04	1.64	1.39	1.06	22.92	17.66	21.33	15.45	15.22	12.74	9.65	7.66	11.53	8.81	0	0	0	3.36	5.35	6.7	6.65	6.66	5.56	7.58	0	0	0	0	3.43	2.88	2.14	1.72	1.44	2.19	18.87	8.39	5.31	3.93	3.06	10.12	7.61	6.01	10.26	7.91
ENSG00000171368	0	15.52	9.78	14.18	16.81	23.16	30.8	38.59	39.79	33.97	0	0	17.93	25.98	25.58	29.99	29.19	23.18	19.39	16.46	0	0	0	0	4.49	3.74	8.37	11.17	14.93	12.72	0	0	9.87	29.15	28.76	24.19	28.76	26.02	24.15	22.02	0	0	0	0	5.14	12.85	9.67	15.29	15.12	13.27
ENSG00000171385	0	0	0	0	0	0	0	0	3.75	2.86	0	0	0	0	0	0	2.6	2.06	1.73	1.32	0	0	0	0	0	0	0	0	0	0	0	0	0	0	0	0	0	0	1.88	2.85	0	0	0	0	0	0	2.58	2.04	1.73	2.66
ENSG00000171388	0	0	0	0	0	0	0	0	0	0	0	0	0	0	0	0	0	0	0	0	0	0	0	0	0	0	0	0	0	0	0	61.3	38.07	28.12	22.19	18.67	13.88	11.16	9.32	7.08	0	0	0	0	0	0	0	0	0	0
ENSG00000171396	0	0	0	0	0	0	0	0	0	0	0	0	0	0	0	0	0	0	0	0	0	0	0	0	0	0	0	0	0	0	0	0	0	0	0	0	0	0	0	0	0	0	0	0	0	0	0	0	0	0
ENSG00000171401	0	0	0	0	0	0	0	0	0	0	0	0	0	0	0	0	0	0	0	0	0	0	0	0	0	0	0	0	0	0	0	0	0	0	0	0	0	0	0	0	0	0	0	0	0	0	0	0	0	0
ENSG00000171402	0	0	0	0	0	0	0	0	0	0	0	0	0	0	0	0	0	0	0	0	0	0	0	0	0	0	0	0	0	0	0	0	0	0	0	0	0	0	0	0	0	0	0	0	0	0	0	0	0	0
ENSG00000171403	0	0	0	0	0	0	0	0	0	0	0	0	0	0	0	0	0	0	0	0	0	0	0	0	0	0	0	0	0	0	0	0	0	0	0	0	0	0	0	0	0	0	0	0	0	0	0	0	0	0
ENSG00000171405	0	0	0	0	0	0	0	0	0	0	0	0	0	0	0	0	0	0	0	0	0	0	0	0	0	0	0	0	0	0	0	0	0	0	0	0	0	0	0	0	0	0	0	0	0	0	0	0	0	0
ENSG00000171408	0	0	0	0	0	0	0	0	2.69	2.06	0	0	0	0	0	0	0	0	0	0	0	0	0	0	0	0	0	0	0	0	0	0	0	0	0	0	0	0	0	0	0	16.15	10.24	7.57	5.9	4.92	3.7	2.93	2.48	1.91
ENSG00000171421	0	0	0	0	0	0	0	0	0	0	0	0	0	0	0	0	0	0	0	0	0	0	129.65	94.04	74.8	62.45	46.52	37.28	31.16	23.6	596.89	259.28	161.18	119.23	94.12	79.27	58.93	47.37	39.58	30.08	0	0	0	0	0	0	52.72	41.73	35.37	27.16
ENSG00000171425	0	0	0	0	0	0	47.01	37.86	64.31	85.98	0	0	0	0	35.4	118.63	89.8	71.31	59.64	68.39	197.81	166.94	156.28	151.01	150.15	150.38	112.02	149.59	150	113.59	249.28	108.02	67.11	49.59	39.14	32.95	24.48	19.68	16.44	12.5	0	0	0	39.37	30.69	25.58	38.51	30.47	38.74	39.65
ENSG00000171428	0	0	0	0	0	0	0	0	0	0	0	0	0	0	0	0	0	0	0	0	0	0	0	0	0	0	0	0	0	0	0	0	0	0	0	0	0	0	0	0	0	0	0	48.42	37.74	31.46	23.68	18.73	15.88	12.19
ENSG00000171431	0	0	0	0	0	0	0	0	0	0	0	0	0	0	0	0	0	0	0	0	0	0	0	0	0	0	0	0	0	0	0	0	0	0	0	0	0	0	0	0	0	0	0	0	0	0	0	0	0	0
ENSG00000171433	0	0	0	0	0	0	0	0	0	0	0	0	0	0	0	0	0	0	0	0	0	0	0	0	0	0	0	0	0	0	0	0	0	0	0	0	0	0	0	0	0	0	0	0	0	0	0	0	0	0
ENSG00000171435	0	0	3.34	2.42	1.91	1.58	1.17	0.94	0.8	0.61	0	0	0	0	0	0	0	0	0	0	0	0	0	0	1.54	1.28	0.95	0.76	0.64	0.48	0	0	0	0	0	0	0	0	0	0	0	0	0	0	0	0	0	0	0	0
ENSG00000171443	0	0	0	0	0	0	0	0	0	11.14	0	0	0	0	0	0	0	0	0	0	0	0	0	0	0	0	0	0	0	0	0	0	0	0	0	0	0	0	0	0	0	0	0	0	0	0	19.5	30.86	26.15	20.08
ENSG00000171444	0	0	0	0	0	0	0	0	0	2.86	27.53	10.6	6.41	9.28	7.31	6.12	4.64	3.68	6.16	4.71	0	0	0	0	0	0	0	0	0	0	0	0	0	0	0	0	0	0	5.32	4.04	0	0	0	0	0	40.7	30.64	24.25	20.88	16.05
ENSG00000171446	0	0	0	0	0	0	0	0	0	0	0	0	0	0	0	0	0	0	0	0	0	0	0	0	0	0	0	0	0	0	0	0	0	0	0	0	0	0	0	0	0	0	0	0	0	0	0	0	0	0
ENSG00000171448	0	0	0	9.67	7.64	6.32	11.15	8.98	7.63	5.83	0	0	0	0	0	13.8	10.45	8.29	6.94	5.3	40.41	17.01	10.6	7.68	6.11	5.1	3.8	3.04	2.54	3.85	0	0	13.45	9.94	7.84	6.6	9.8	7.88	6.58	7.5	0	0	0	0	16.29	13.58	10.22	8.08	6.85	5.27
ENSG00000171450	0	0	0	0	0	11.91	8.8	7.09	12.04	9.19	0	0	0	0	0	0	0	0	0	0	0	0	0	0	0	0	0	5.7	4.77	3.61	0	0	0	0	0	12.41	18.44	14.83	12.39	14.12	0	0	0	16.79	13.09	10.91	8.21	6.5	5.5	8.45
ENSG00000171451	0	0	0	0	0	0	0	3.5	4.46	3.4	0	0	0	0	0	0	2.06	3.27	2.73	3.13	0	0	0	0	2.85	2.38	1.77	1.42	1.19	0.9	0	0	0	0	0	0	0	0	2.31	1.76	0	0	0	0	0	0	0	0	1.37	1.6
ENSG00000171453	0	0	0	0	0	0	0	0	0	0	0	0	0	0	0	0	0	0	0	0	0	0	0	0	0	0	0	0	0	0	0	0	0	0	0	0	129.7	104.24	87.13	132.45	0	0	0	0	0	0	0	19.87	16.84	12.93
ENSG00000171456	41.47	22.77	14.34	10.4	97.9	92.6	106.84	79.36	67.35	67.57	43.09	72.01	44.22	104.26	76.23	95.24	77.64	77.28	62.89	56.65	0	22.58	21.11	15.29	84.77	70.75	60.27	51.56	76.38	56.59	1266.47	551.52	343.09	253.66	227.75	191.8	142.59	169.65	141.76	107.76	0	15.71	9.96	115.21	89.83	84.47	75.08	98.45	87.9	69.33
ENSG00000171459	0	0	0	0	0	0	0	0	0	0	0	0	0	0	0	0	0	0	0	0	0	0	0	0	0	0	0	0	0	0	0	0	0	0	0	0	0	0	0	0	0	0	0	0	0	0	0	0	0	0
ENSG00000171462	0	0	0	0	0	0	0	0	0	0	0	0	0	0	0	0	0	0	0	0	0	0	0	0	0	0	0	0	0	0	0	0	0	0	0	0	0	0	0	0	0	0	0	0	0	0	0	0	0	0
ENSG00000171466	0	73.37	46.35	33.7	26.63	22.02	16.27	13.1	11.13	8.52	18.16	6.99	4.22	3.06	2.41	2.02	3.06	14.65	12.26	10.31	0	0	0	0	0	0	2.97	2.38	17.49	13.28	0	37.49	23.28	17.2	16.28	13.7	10.18	8.19	6.84	6.87	0	0	0	0	0	0	0	0	1.02	7.66
ENSG00000171467	118.67	49.51	31.07	22.54	17.8	22.14	16.36	17.58	14.93	14.26	0	0	0	0	0	3.08	4.66	3.7	3.1	5.92	21.37	9	5.61	4.06	3.23	2.7	4.49	7.17	5.99	6.78	52.83	45.72	35.49	26.22	20.69	17.41	17.13	13.77	12.16	13.2	0	0	0	0	11.1	9.25	6.96	7.34	10.89	9.55
ENSG00000171469	0	0	0	0	0	0	4.71	53.07	45.09	34.47	0	0	0	0	0	11.8	17.86	25.39	21.23	21.78	0	0	0	7.75	6.16	5.14	3.83	3.07	2.56	3.88	675.49	293.59	182.54	135.05	106.62	89.81	64.65	51.98	43.42	33	0	0	0	0	0	0	20.78	24.66	93.5	71.79
ENSG00000171475	0	24.55	23.19	22.42	25.53	21.97	16.23	25.64	32.05	25.73	0	0	0	40.31	31.76	26.6	20.14	15.99	27.13	25.6	0	0	21	33.17	26.33	26.66	29.96	24	35.17	34.2	0	0	0	0	4.55	47.44	42.19	41.71	34.84	31.43	0	11.13	39.67	58.56	45.64	38.05	28.67	22.71	52.84	43.5
ENSG00000171476	0	0	0	0	0	0	0	0	0	0	0	0	0	0	0	0	0	0	0	0	0	0	0	0	0	0	0	0	0	0	0	0	0	0	0	0	0	0	0	0	0	0	0	0	0	0	0	0	0	0
ENSG00000171478	0	0	0	0	0	0	0	0	0	0	0	0	0	0	0	0	0	0	0	0	0	0	0	0	0	0	0	0	0	0	0	0	0	0	0	0	0	0	0	0	0	0	0	0	0	0	0	0	0	0
ENSG00000171481	0	0	0	0	0	0	0	0	0	0	0	0	0	0	0	0	0	0	0	0	0	0	0	0	0	0	0	0	0	0	0	0	0	0	0	0	0	0	0	0	0	0	0	0	0	0	0	0	0	0
ENSG00000171483	0	0	0	0	0	0	0	0	0	0	0	0	0	0	0	0	0	0	0	0	0	0	0	0	0	0	0	0	0	0	0	0	0	0	0	0	0	0	0	0	0	0	0	0	0	0	0	0	0	0
ENSG00000171487	0	0	0	0	0	0	0	0	0	0	0	0	0	0	0	0	0	0	0	0	0	0	0	0	0	0	0	0	0	0	0	0	0	0	0	0	0	0	0	0	0	0	0	0	0	0	0	0	0	0
ENSG00000171488	0	0	0	0	0	0	0	0	0	0	0	0	0	0	0	3.54	5.37	4.26	3.56	2.72	0	0	6.45	4.67	3.72	3.1	4.62	3.7	3.09	3.51	0	0	0	0	0	0	0	0	0	0	0	11.64	14.76	10.92	8.51	7.09	5.34	4.22	5.37	4.12
ENSG00000171489	0	0	0	0	0	0	0	0	0	0	0	0	0	0	0	0	0	0	0	0	0	0	0	0	0	0	0	0	0	0	0	0	0	0	0	0	0	0	0	0	0	0	0	0	0	0	0	0	0	0
ENSG00000171490	0	221.01	143.75	104.3	82.42	70.5	127.28	126.33	168.52	127.03	0	392.29	238.14	232.47	247.36	315.6	295.94	301.07	251.75	216.44	138.36	145.2	90.63	136.46	108.55	90.48	160.24	125.37	129.66	199.68	0	0	0	8.05	71.17	68.28	203.87	163.88	176.86	178.61	721.16	321.8	285.1	147.09	167.19	139.4	313.85	290.48	239.22	186.88
ENSG00000171492	0	0	0	63.51	50.19	41.51	30.67	24.7	42.69	46.9	143.08	55.13	33.31	24.13	84.29	70.63	53.47	42.46	34.13	23.98	0	0	0	0	38.88	32.45	24.5	19.89	16.62	12.58	0	29.45	18.29	13.51	10.66	8.97	20	50.98	42.59	32.98	0	0	0	0	0	15.82	11.9	9.42	18.58	28.82
ENSG00000171495	0	0	0	0	0	0	0	0	0	0	0	0	0	0	0	0	0	0	0	0	0	0	0	0	0	0	0	0	0	0	0	0	0	0	0	0	0	0	0	0	0	0	0	0	0	0	0	0	0	0
ENSG00000171496	0	0	0	0	0	0	0	0	0	0	0	0	0	0	0	0	0	0	0	0	0	0	0	0	0	0	0	0	0	0	0	0	0	0	0	0	0	0	0	0	0	0	0	0	0	0	0	0	0	0
ENSG00000171497	0	56.71	35.74	25.93	20.49	16.94	12.52	10.08	17.12	13.08	0	0	32.88	23.83	132.49	111	84.03	66.73	71.62	54.75	0	0	0	0	32.43	40.6	30.24	32.31	26.99	40.88	133.57	57.84	35.92	26.54	83.08	69.94	65.08	52.32	64.64	49.12	0	50.61	32.08	23.74	18.5	30.85	23.22	27.55	39.18	30.08
ENSG00000171501	0	0	0	0	0	0	0	0	0	0	0	0	0	0	0	0	0	0	0	0	0	0	0	0	0	0	0	0	0	0	0	0	0	0	0	0	0	0	0	0	0	0	0	0	0	0	0	0	0	0
ENSG00000171502	0	0	0	0	0	0	0	0	4.64	5.31	0	0	0	0	0	0	0	0	0	0	0	0	0	0	0	0	0	0	0	0	0	0	0	0	0	0	0	0	0	0	0	0	0	0	0	0	0	0	0	0
ENSG00000171503	0	0	0	0	0	0	0	0	0	0	0	0	0	0	49.52	41.49	31.41	24.94	20.86	15.95	0	49.96	31.14	60.16	46.99	39.21	29.21	23.4	19.55	14.81	73.61	31.86	19.79	14.62	11.54	9.71	117.59	100.32	93.52	71.08	0	0	0	0	0	0	34.85	27.58	23.38	63.33
ENSG00000171505	0	0	0	0	0	0	0	0	0	0	0	0	0	0	0	0	0	0	0	0	0	0	0	0	0	0	0	0	0	0	0	0	0	0	0	0	0	0	0	0	0	0	0	0	0	0	0	0	0	0
ENSG00000171509	0	0	0	0	0	0	0	0	0	0	0	0	0	0	0	0	0	0	0	0	0	0	0	0	0	0	0	0	0	0	0	0	0	0	0	0	0	0	0	0	0	0	0	0	0	0	0	0	0	0
ENSG00000171517	0	0	0	0	0	0	0	0	0	0	0	0	0	0	0	0	0	0	0	0	0	0	0	0	0	0	0	4.13	3.45	2.61	0	0	0	0	0	0	0	0	0	3.4	0	0	0	0	0	0	0	0	0	6.13
ENSG00000171522	0	0	0	0	0	0	0	0	0	0	0	0	16.2	11.74	9.25	7.75	5.86	4.66	3.89	2.98	0	0	0	0	0	0	0	0	0	0	0	0	0	0	0	0	6.48	5.21	4.35	3.31	0	0	0	0	0	0	0	0	0	0
ENSG00000171530	1070.69	673.86	425.32	309	872.3	991.46	705.24	544.69	481.83	448.08	1129.58	655.74	397.31	744.31	589.35	473.14	351.08	278.78	503.28	463.89	866.82	571.43	447.47	534.05	782.9	646.37	473.2	419.89	350.93	379.38	0	483.81	301.05	207.6	163.88	283.91	389.23	329.85	275.58	287.97	0	642.99	330.12	654.91	511.68	324.94	299.38	232.76	276.18	398.63
ENSG00000171532	0	0	0	0	0	0	0	0	0	0	0	0	0	0	0	0	0	0	0	0	0	0	0	0	0	0	0	0	0	0	0	0	0	0	0	0	0	0	0	0	0	0	0	0	0	0	0	0	0	0
ENSG00000171533	121.17	72.56	59.46	53.1	90.35	81.13	85.06	93.34	87.03	98.08	108.38	133.79	80.84	77.43	108.15	107.62	128.03	131	130.45	147.17	41.65	129.78	91.86	125.19	101.2	105.43	126.74	112.74	101.89	114.73	0	44.66	104.01	107.76	117.28	98.68	116.93	126.2	146.63	145.91	119.39	119.34	122.16	94.2	85.94	77.25	79.46	89.18	113	116.67
ENSG00000171540	0	0	0	0	0	0	0	0	0	0	0	0	0	0	0	0	0	0	0	0	0	0	0	0	0	0	0	0	0	0	0	0	0	0	0	0	0	0	0	4.31	0	0	0	0	0	0	0	0	0	0
ENSG00000171551	0	43.14	136.08	118.45	110.63	116.16	120.15	151.2	143.82	141.23	0	148.61	89.87	65.12	51.33	43	32.55	51.37	42.4	31.56	286.68	136.3	186.93	135.41	127.31	138.92	158.27	165.81	196.14	207.98	0	44.05	27.36	40.42	56.82	47.58	121.63	88.51	90.81	68.38	86.99	232.15	245.13	199.44	183.72	176.75	165.47	151.59	148.72	161.56
ENSG00000171552	0	0	26.52	38.48	30.4	42.05	31.07	44.71	47.27	36.01	0	0	22.53	16.33	38.59	32.32	27.86	22.12	24.57	18.78	0	56.28	35.1	25.43	20.23	33.77	50.31	40.31	50.52	44.63	0	0	44.93	33.2	26.2	22.05	16.39	15.65	32.68	42.83	0	0	0	0	29.73	24.79	57.8	45.73	40.02	34.12
ENSG00000171557	0	0	0	0	0	0	0	0	0	0	0	0	0	0	0	0	0	0	0	0	0	0	0	0	0	0	0	0	0	0	0	0	0	0	0	0	0	0	0	0	0	0	0	0	0	0	0	0	0	0
ENSG00000171560	0	0	0	0	0	0	0	0	0	0	0	0	0	0	0	0	0	0	0	0	0	0	0	0	0	0	0	0	0	0	0	0	0	0	0	0	0	0	0	0	0	0	0	0	0	0	0	0	0	0
ENSG00000171561	0	0	0	0	0	0	0	0	0	0	0	0	0	0	0	0	0	0	0	0	0	0	0	0	0	0	0	0	0	0	0	0	0	0	0	0	0	0	0	0	0	0	0	0	0	0	0	0	0	0
ENSG00000171564	0	0	0	0	0	0	0	0	0	0	0	0	0	0	0	0	0	0	0	0	0	0	0	0	0	0	0	0	0	0	0	0	0	0	0	0	0	0	0	0	0	0	0	0	0	0	0	0	0	0
ENSG00000171566	0	0	0	0	0	8.68	14.27	11.5	9.76	47.74	0	0	0	0	194.35	217.56	164.71	180.77	165.75	112.62	0	0	0	0	0	0	44.36	78.3	65.44	75.19	0	245.84	156.68	115.78	91.38	76.91	73.05	134.35	155.21	155.05	0	0	216.68	160.38	125.03	104.25	78.47	62.09	105.87	81.27
ENSG00000171570	0	0	0	0	0	0	0	0	0	0	0	0	0	0	0	0	0	8.07	6.75	0	0	0	0	0	0	0	0	0	0	0	0	0	0	45.85	36.18	30.44	0	0	0	0	0	0	0	0	0	0	0	0	0	0
ENSG00000171574	0	0	29.09	21.1	16.67	13.79	10.19	53.44	45.4	69.97	0	0	0	0	0	0	0	0	0	0	0	0	0	0	0	0	0	6.59	47.84	40.17	0	0	0	0	0	0	0	0	7.17	18.87	0	0	0	0	15.12	12.6	9.49	7.5	6.36	4.88
ENSG00000171587	0	0	0	0	0	0	0	0	0	0	0	0	0	0	0	0	0	0	0	0	0	13.97	8.7	6.31	5.02	4.19	3.12	2.5	2.09	2.73	0	0	0	0	0	0	0	0	0	0	0	0	0	0	0	0	0	1.76	1.49	1.14
ENSG00000171595	0	0	0	0	0	0	0	0	0	0	0	0	0	0	0	0	0	0	0	0	0	0	0	0	0	0	0	0	0	0	0	0	0	0	0	0	0	0	0	0	0	0	0	0	0	0	0	0	0	0
ENSG00000171596	0	0	0	0	0	0	0	0	0	0	0	0	0	0	0	0	0	0	0	0	0	0	0	0	0	0	0	0	0	0	0	0	0	0	0	0	0	0	0	0	0	0	0	0	0	0	0	0	0	0
ENSG00000171603	111.29	99.56	125.4	125.06	107.77	123.23	112.39	149.41	205.66	153.71	100.5	180.17	163.17	192.05	191.58	165.04	167.25	165.72	166.05	153.71	88.26	79.92	122.92	90.97	114.87	125.87	112.6	120.05	118.88	127.82	235.25	152.73	379.19	284.05	225.5	191.57	143.09	138.06	131.79	128.12	563.23	417.68	317.36	274.04	213.61	190.57	210.08	199.7	200.27	227.16
ENSG00000171604	0	171.99	102.56	124.65	98.49	81.44	72.23	90.48	120.32	138.61	0	0	203.69	224.04	152.6	127.85	90.97	91.77	73.97	87.52	0	260.95	163.3	118.46	92.8	77.47	51.59	48.92	64.87	88.37	404.14	175.31	436.44	323.18	255.68	215.23	160.63	175.61	189.09	187.19	344.85	285.22	216.52	160.44	125.06	118.97	100.77	106.3	90.09	74.92
ENSG00000171606	0	0	0	0	0	0	4.26	15.56	13.93	10.64	48	18.49	11.17	8.09	6.38	5.34	4.04	6.91	12.31	9.41	0	0	20.26	29.36	23.35	19.49	30.54	36.32	30.35	37.8	0	19.79	37.04	27.36	21.59	18.17	17.98	20.1	21.84	79.82	82.07	72.99	46.27	51.34	40.02	51.85	39.02	30.87	42.74	32.81
ENSG00000171608	0	34.47	21.71	15.75	18.66	15.43	19	21.42	18.19	51.67	0	0	9.95	7.21	5.68	4.76	3.6	2.86	2.39	1.83	0	0	0	0	0	0	0	0	0	0	64.72	56.02	34.89	25.77	20.34	21.49	27.94	25.67	24.12	22.41	0	0	0	0	0	0	0	0	0	63.89
ENSG00000171611	0	0	0	0	0	0	0	0	0	0	0	0	0	0	0	0	0	0	0	0	0	0	0	0	0	0	0	0	0	0	0	0	0	0	0	0	0	0	0	0	0	0	0	0	0	0	0	0	0	0
ENSG00000171612	0	0	0	0	0	0	0	4.38	3.72	5.68	0	0	0	0	0	6.81	5.15	16.37	17.11	15.7	93.96	39.57	36.99	35.73	28.42	23.72	17.67	17.69	17.74	13.43	0	0	0	0	0	0	0	0	0	0	0	0	0	0	0	0	5.1	8.07	6.84	5.25
ENSG00000171617	0	52.01	350.73	294.29	247.93	196.27	148.02	123.16	120.07	87.34	734.54	308.44	176.45	127.92	141.86	118.86	74.95	55.55	45.12	46.22	94.58	121.16	100.47	72.79	58.11	60.56	54.06	43.36	36.23	27.43	850.27	381.9	261.85	193.52	151.88	176.13	206.76	178.02	142.54	202.05	35.3	15.69	9.94	14.32	11.16	15.61	65.84	53.58	81.52	66.13
ENSG00000171621	0	0	0	0	0	0	0	0	0	0	0	0	0	0	10.31	8.63	6.54	5.19	4.34	3.32	0	0	15.6	11.3	8.99	7.5	5.59	8.95	21.5	16.28	0	0	0	0	0	0	0	0	0	0	0	0	0	30.88	24.07	20.07	32.24	25.5	21.62	31.54
ENSG00000171631	0	0	0	0	0	0	0	0	0	0	0	0	0	0	0	0	0	0	0	0	0	0	0	0	0	0	0	0	0	0	0	0	0	0	0	0	0	0	0	0	0	0	0	0	0	0	0	0	0	0
ENSG00000171634	0	37.56	47.52	34.46	27.23	22.52	24.95	33.4	39.76	51.33	441.26	166.91	98.73	71.54	56.19	57.06	135.71	127.85	106.78	100.46	99.5	373.11	413.97	310.98	247.37	206.54	156.91	150.66	126.8	105.29	366.02	266.77	162.35	125.54	116.42	93.18	114.71	95.38	84.16	82.78	1146.64	506.37	318.63	237.38	179.78	148.79	113.59	88.46	108.23	89.66
ENSG00000171643	0	0	0	0	0	0	0	0	0	0	0	0	0	0	0	0	0	0	0	0	0	0	0	0	0	0	0	0	0	0	0	0	0	0	0	0	0	0	0	0	0	0	0	0	0	0	0	0	0	0
ENSG00000171649	0	0	0	0	0	6.83	5.04	4.06	3.45	2.63	0	0	0	0	0	0	0	3.8	6.35	4.85	0	0	0	0	11.35	9.47	8.2	6.57	5.49	4.16	0	0	25.07	21.46	16.94	14.25	10.59	14.67	12.25	9.31	0	0	0	0	0	0	4.74	7.49	6.35	7.31
ENSG00000171657	0	0	0	0	0	0	0	0	0	0	0	0	0	0	0	0	0	0	0	0	0	0	0	0	0	0	0	0	0	0	0	0	0	0	0	0	0	0	0	0	0	0	0	0	0	0	0	0	0	0
ENSG00000171658	0	0	0	0	0	0	0	0	0	0	0	0	0	0	0	0	0	0	0	0	0	0	0	0	0	0	0	0	0	0	0	0	0	0	0	0	0	0	0	0	0	0	0	0	0	15.8	11.89	9.41	7.97	6.12
ENSG00000171659	0	0	0	0	0	0	0	0	0	0	0	0	0	0	0	0	0	0	0	0	0	0	0	0	0	0	0	0	0	0	0	0	0	0	0	0	0	0	0	0	0	0	0	0	0	0	0	0	0	0
ENSG00000171671	0	0	0	0	0	0	0	0	0	0	0	0	0	0	0	0	0	0	0	0	0	0	0	0	0	0	0	0	0	0	0	0	0	0	0	0	0	0	0	0	0	0	0	0	0	0	0	0	0	0
ENSG00000171680	0	256.42	165.76	123.78	97.85	216.2	149.24	138.67	144.25	103.63	90.25	34.78	96.32	69.8	55.02	46.09	29.89	23.74	19.85	15.74	0	129.63	99.02	71.75	57.08	56.35	26.38	37.94	32.07	27.66	0	37.78	23.47	17.34	13.68	11.51	17.11	192.98	160.32	120.84	0	0	0	0	0	0	0	0	17.29	53.44
ENSG00000171681	142.94	181.38	114.29	82.83	65.36	53.82	41.35	34.6	85.78	76.42	760.57	277.97	168.21	121.73	93.12	75.55	67.45	95.67	156.46	123.46	139.11	224.01	275.72	199.81	157.08	131.13	95.42	76.38	61.62	71.45	53.88	47.01	29.33	24.48	23.18	26	36.23	60.55	55.26	50.97	88	39.74	25.19	18.63	28.84	24.25	32.51	29.91	30.2	32.12
ENSG00000171695	0	0	0	0	0	0	0	0	0	0	0	0	0	0	0	0	0	0	0	0	0	0	0	0	0	0	0	0	0	0	0	0	0	0	0	0	0	0	0	0	0	0	0	0	0	0	0	0	0	0
ENSG00000171700	0	0	0	0	0	0	0	0	0	0	0	0	0	0	0	0	0	0	0	0	0	0	0	0	0	0	0	0	0	0	0	0	0	0	0	0	16.45	26.46	22.1	16.79	0	0	40.14	59.39	46.3	38.6	29.05	22.99	19.48	14.95
ENSG00000171703	598.83	2336.52	1482.93	1086.08	623.68	516.99	382.77	308.24	292.39	203.65	0	0	0	0	0	36.75	27.82	22.09	32.59	24.91	0	0	0	153.02	121.72	101.61	75.69	60.66	116.6	131.53	0	0	0	0	0	0	44.14	43.37	36.23	72.59	0	97.79	62.03	45.91	35.79	109.26	102.96	99.99	100.9	127.85
ENSG00000171711	0	0	0	0	0	0	0	0	0	0	0	0	0	0	0	0	0	0	0	0	0	0	0	0	0	0	0	0	0	0	0	0	0	0	0	0	0	0	0	0	0	0	0	0	0	0	0	0	0	0
ENSG00000171714	0	0	0	0	0	0	0	0	0	0	0	0	0	0	0	0	0	0	0	0	0	0	0	0	0	0	0	0	0	0	0	0	0	0	0	0	0	0	2.16	1.64	0	0	0	0	0	0	0	0	0	0
ENSG00000171720	0	0	0	0	0	0	0	29.78	25.3	19.33	132.35	51.02	30.84	22.34	17.61	14.75	33.86	26.89	22.49	22.67	0	0	0	70.95	56.44	46.02	38.33	30.34	47.63	55.89	0	0	0	0	0	48.64	87.18	40.38	49.54	37.65	0	47.01	29.8	22.05	17.19	14.33	66.52	52.63	58.18	80.46
ENSG00000171722	0	0	0	0	22.42	18.54	13.7	22.07	18.74	14.32	0	0	0	0	0	0	0	0	0	0	0	0	0	0	0	0	0	0	0	0	0	0	0	0	0	0	0	0	0	0	0	0	0	0	0	0	0	0	0	0
ENSG00000171723	0	0	0	0	233.51	193.41	143	115.12	97.84	74.9	0	0	0	0	0	0	48.81	38.76	33	25.23	0	0	0	0	0	0	0	0	0	0	0	0	0	0	0	12.28	9.12	7.34	6.13	9.31	0	0	0	0	0	0	0	13.17	11.16	24.44
ENSG00000171724	120.18	176.11	221.89	333.36	326.96	322.92	294.04	299.37	288.41	286.94	62.48	48.14	72.71	105.36	132.82	152.94	157.88	146.24	157.27	157.6	143.88	80.78	88.11	72.95	108.8	102.89	94.68	79.47	87.52	95.97	178.34	128.64	143.81	153.45	186.29	180.26	151.41	173.26	160.35	154.55	153.21	272.47	187.07	170.32	149.35	152.18	135.34	127.66	150.07	171.45
ENSG00000171729	0	0	0	0	0	0	0	0	0	6.49	0	0	0	0	0	0	0	0	0	0	0	0	0	0	0	0	30.6	24.52	20.49	15.52	0	0	0	0	0	0	0	0	0	0	0	0	0	0	0	0	11.52	9.12	7.73	18.38
ENSG00000171735	118.51	49.63	31.27	367.43	296.84	251.68	192.56	189.83	165.79	257.58	744.48	335.9	591.96	429.11	407.32	341.37	262.79	208.68	196.86	152.95	21.1	319.12	296.03	211.96	170.45	140.12	104.85	86.68	112.97	111.41	233.96	151.95	157.3	116.21	110.05	182.71	208.84	220.44	182.73	167.03	0	0	260.84	193.38	301.75	265.22	199.77	302.73	278.4	214.92
ENSG00000171747	0	0	0	0	0	0	0	0	0	0	0	0	0	0	0	0	0	0	0	0	0	0	0	0	0	0	0	0	0	0	0	0	0	0	0	0	0	0	0	0	0	0	0	0	0	0	0	0	0	0
ENSG00000171757	0	0	0	0	0	0	0	0	0	0	0	0	0	0	0	0	0	0	0	0	0	0	0	0	0	0	0	0	6.47	4.9	0	0	0	0	0	0	0	0	0	0	0	0	0	0	0	0	0	0	0	0
ENSG00000171759	0	0	0	0	0	0	0	0	0	0	0	0	0	0	0	0	0	0	0	0	0	0	0	0	0	0	0	0	0	0	0	0	0	0	0	0	0	0	0	0	0	0	0	0	0	0	0	0	0	0
ENSG00000171763	0	50.48	31.81	23.07	18.23	15.08	11.14	8.97	19.99	17.81	0	0	0	21.19	16.7	13.99	10.59	8.41	7.03	10.75	95.48	40.23	25.09	18.18	14.46	12.07	8.99	7.2	6.02	4.56	118.97	51.51	31.99	23.64	37.31	31.39	23.33	18.76	15.67	11.91	0	0	0	0	0	0	0	0	6.94	5.33
ENSG00000171766	0	0	0	0	0	0	0	0	59.5	48.03	0	0	0	0	0	0	0	0	0	0	0	0	0	0	0	0	0	0	0	2.21	0	0	0	0	0	0	0	0	0	0	0	0	12.52	31.88	82.43	68.73	51.75	40.95	34.71	26.65
ENSG00000171772	0	0	0	0	0	0	0	0	0	0	0	0	0	0	0	0	0	0	0	0	0	0	0	0	0	0	0	0	0	0	0	0	0	0	0	0	0	0	0	0	0	0	0	0	0	0	0	0	0	0
ENSG00000171773	0	0	0	0	0	0	0	0	0	0	0	0	0	0	0	0	0	0	0	0	0	0	0	0	0	0	0	0	0	0	0	0	0	0	0	0	0	0	0	0	0	0	0	0	0	0	0	0	0	0
ENSG00000171777	0	0	0	0	0	0	0	0	0	0	0	0	0	0	0	0	0	0	0	0	0	0	0	0	0	0	0	0	0	0	0	0	0	0	0	0	0	0	0	0	0	0	0	0	0	0	0	0	0	0
ENSG00000171786	0	0	0	0	0	11.56	25.62	34.39	35.05	26.77	0	0	22.41	16.23	12.79	21.43	24.33	32.2	37.7	41.16	0	92.87	57.9	55.92	55.61	46.4	48.39	55.39	50.9	56.06	0	39.54	98.24	72.57	71.59	60.24	53.71	64.78	60.12	59.4	78.19	34.77	44.08	48.91	38.12	31.78	31.89	25.23	37.42	61.55
ENSG00000171790	0	0	0	0	0	0	0	0	0	0	0	0	0	0	0	0	0	0	0	0	0	0	0	0	0	0	0	0	0	0	0	0	0	0	0	0	0	4.77	3.98	3.03	0	0	0	0	0	0	0	0	0	0
ENSG00000171791	0	0	0	0	0	0	3.69	5.95	5.05	3.86	0	0	0	0	4.06	6.8	5.15	6.13	6.96	31.68	0	13.47	8.4	6.08	14.51	16.15	15.03	14.45	14.09	13.71	0	0	10.64	7.86	6.2	5.22	3.88	4.59	3.84	5.83	34.09	15.16	9.6	7.1	5.54	4.62	5.57	4.41	5.15	6.59
ENSG00000171792	0	0	0	0	0	0	0	0	0	15.28	0	0	0	0	0	0	0	40.14	33.57	73.68	0	0	0	0	0	28.08	41.83	33.97	28.39	21.5	0	0	0	0	0	0	119.25	176.38	65.66	77.82	0	0	0	97	113.96	95.01	71.51	56.28	47.7	48.99
ENSG00000171793	0	0	0	0	0	0	0	0	0	17.41	0	0	0	14.44	11.38	9.53	7.21	5.73	4.79	7.32	0	0	0	0	0	0	0	0	0	20.05	0	0	0	0	60.76	51.15	76.03	69.38	57.96	44.19	443.27	197.5	125.43	185.76	144.85	120.78	109.33	73.59	62.38	164.64
ENSG00000171794	0	0	0	0	0	0	0	0	0	0	0	0	0	0	0	0	0	0	0	0	0	0	0	0	0	0	0	0	0	0	0	0	0	0	0	0	0	0	0	0	0	0	0	0	0	0	0	0	0	0
ENSG00000171798	0	13.13	8.27	6	4.74	3.92	2.89	2.33	1.98	1.51	0	0	14.01	10.15	8	6.7	5.07	4.02	3.37	5.15	46.22	19.46	12.13	8.79	6.99	5.83	13.03	10.46	38.44	31.31	0	0	0	0	0	0	0	0	3.77	5.73	0	0	13.87	10.26	8	6.67	10.03	7.92	6.71	7.74
ENSG00000171804	0	0	0	0	0	0	0	0	0	0	0	0	0	0	0	0	0	0	0	0	0	0	0	0	0	0	0	0	0	0	0	0	0	0	0	0	0	0	0	0	0	0	0	0	0	0	0	0	0	0
ENSG00000171806	0	0	0	0	0	0	0	0	0	0	0	0	0	0	0	0	0	0	0	0	0	0	0	0	0	0	0	0	0	0	0	0	95.49	70.59	55.71	46.9	34.86	28.03	23.41	17.79	0	0	83.21	61.6	48.02	40.04	30.14	23.85	20.22	15.52
ENSG00000171811	0	0	0	0	0	0	0	0	0	0	0	0	0	0	0	0	0	0	0	0	0	0	0	0	0	23.51	17.51	20.74	24.79	17.33	0	0	0	0	0	0	0	0	0	0	0	143.65	91.1	67.41	52.55	43.81	32.98	26.09	30.74	47.04
ENSG00000171812	0	0	0	0	0	0	0	0	0	0	0	0	0	0	0	0	0	0	0	0	0	0	0	0	0	0	0	0	0	1.93	0	0	0	0	0	0	0	0	0	0	0	0	0	0	0	0	0	0	0	0
ENSG00000171813	0	0	0	0	0	0	0	0	22.99	23.32	0	0	0	21.32	16.8	14.07	21.3	16.91	14.14	10.81	71.69	30.2	18.83	13.64	10.85	18.11	13.49	10.81	9.03	10.25	0	0	0	0	0	0	0	0	5.86	13.37	0	0	0	0	16.6	13.84	10.41	8.24	13.97	32.16
ENSG00000171815	0	0	0	0	0	0	0	0	0	0	0	0	0	0	0	0	0	0	0	0	0	0	0	0	0	0	0	0	0	0	0	0	0	0	0	0	0	0	0	0	0	0	0	0	0	0	0	0	0	0
ENSG00000171817	0	0	0	0	0	0	0	0	0	0	0	0	0	0	0	0	0	0	0	0	0	0	0	0	0	0	0	0	0	0	0	0	0	0	0	0	7.31	5.88	4.91	3.73	0	0	0	0	0	0	0	0	0	0
ENSG00000171819	0	0	0	0	0	0	0	0	0	0	0	0	0	0	0	0	0	0	0	0	0	0	0	0	0	0	0	0	0	0	0	0	0	0	0	0	0	0	0	0	0	0	0	0	0	0	0	0	0	0
ENSG00000171823	0	0	0	0	14.16	23.43	17.31	13.94	11.84	31.65	0	37.57	22.7	16.45	12.96	10.86	8.22	6.52	5.46	8.34	0	0	19.55	42.49	45.07	37.61	35.02	39.28	46.88	35.5	0	0	0	0	0	0	0	7.29	18.28	13.89	0	0	0	0	0	0	16.15	12.78	16.25	12.47
ENSG00000171824	0	0	0	0	0	0	0	9.05	20.83	15.91	89.77	34.59	145.53	99.67	78.56	65.81	55.52	49.82	41.67	121.66	0	0	25.32	18.34	14.59	71.03	61.98	53.61	129.41	107.3	0	0	0	0	0	22.49	38.33	50.44	42.13	51.85	468.53	195.15	123.76	91.59	71.22	59.37	65.34	57.21	108.79	100.57
ENSG00000171827	0	0	0	0	0	0	0	0	0	0	0	0	0	0	0	0	0	0	0	0	0	0	0	0	0	0	0	0	0	0	0	0	0	0	6.55	5.51	4.09	3.29	5.5	31.22	0	0	0	0	0	0	0	0	4.92	3.77
ENSG00000171840	0	0	0	0	0	0	0	0	0	0	0	0	0	0	0	0	0	0	0	0	0	0	0	0	0	0	0	0	0	0	0	0	0	0	0	0	0	0	0	0	0	0	0	0	0	0	0	0	0	0
ENSG00000171843	0	0	0	0	4.96	4.1	44.93	38.55	32.74	26.02	124.34	47.93	58.91	42.68	33.63	28.17	21.32	16.93	21.13	21.47	26.27	11.06	24.86	25.4	110.48	92.21	68.69	55.05	46	71.16	0	0	0	24.19	37.37	47.51	35.3	28.38	23.71	30.2	103.84	46.18	29.27	21.66	16.88	14.08	49.8	39.41	33.4	25.64
ENSG00000171847	0	0	0	0	0	0	0	0	0	0	0	0	0	0	0	0	0	0	0	0	0	0	0	0	0	0	0	0	0	0	0	0	0	0	0	0	0	0	6.63	5.04	0	0	0	0	0	0	0	0	0	0
ENSG00000171848	0	0	0	0	0	0	0	5.3	17.21	20.01	0	0	29.71	95.76	75.53	63.28	43.18	78.77	63.32	94.82	0	0	0	0	0	7.17	10.68	8.55	7.15	25.48	0	0	0	0	0	0	13.8	11.1	58.02	62.53	0	0	0	0	0	77.18	59.12	46.79	39.66	47.02
ENSG00000171853	369.96	155.11	97.83	201.15	159.05	131.6	95.29	76.73	118.9	167.27	0	0	0	0	71.65	60.04	45.46	62.24	52.05	39.8	0	162.24	101.4	73.53	58.49	75.54	56.27	45.09	76.37	57.85	0	0	0	0	0	0	96.47	175.57	146.72	171.67	0	0	0	0	0	0	92.25	73.04	61.91	82.72
ENSG00000171855	0	0	0	0	0	0	0	0	0	0	0	0	0	0	0	0	0	0	0	0	0	0	0	0	0	0	0	0	0	0	0	0	0	0	0	0	0	0	0	0	0	0	0	0	0	0	0	0	0	0
ENSG00000171858	0	0	0	700.94	2271.64	2166.68	2233.71	2133.42	2099.15	2051.2	4899.06	3847.8	4703.71	5978.74	5414.45	5965.74	7013.84	6084.86	5600.13	5380.42	0	1822.13	3061.33	3061.8	2878.32	2775.27	2481.47	2615.45	2834.41	2614.84	0	892.97	1113.22	2723.56	3456.11	2915.88	2785.35	2567.11	2697.24	3094.26	0	0	413.35	306.76	957.81	998.95	1117.29	1131.65	1264.21	1207.01
ENSG00000171860	0	0	0	0	0	0	0	0	0	0	0	0	0	0	0	0	0	0	0	0	0	0	0	0	0	0	0	0	0	0	0	0	0	0	0	0	0	0	0	0	0	0	0	0	0	0	0	0	0	0
ENSG00000171861	0	0	0	0	0	0	0	0	0	0	0	0	0	0	0	0	0	0	0	0	0	0	0	0	0	0	0	0	0	0	0	0	0	0	0	0	0	11.26	9.4	7.14	0	0	0	0	0	0	24.79	19.61	16.62	12.76
ENSG00000171862	0	10.75	6.77	4.91	15.52	16.04	51.01	40.73	34.19	26	0	0	6.21	132.36	104.49	87.27	65.84	51.73	42.8	32.25	0	0	5.4	3.91	67.29	56.17	47.64	38.18	31.91	42.82	0	0	6.84	5.05	3.98	3.35	2.49	2	18.82	19.39	0	39.01	24.72	22.86	21.38	17.82	13.41	15.91	27.73	69.66
ENSG00000171863	0	571.19	600.66	849.86	804.05	666.26	810.93	784.97	722.46	839.65	1017.24	924.04	1167.5	1170.3	1170.68	1214.92	1087.96	1050.61	1159.14	1225.73	366.15	952.28	787.04	713.44	889.75	895.57	1152.2	1213.91	1514.39	1389.41	1475.54	1303.79	1994.47	1765.17	1394.18	1175.45	1021.4	1280.35	1279.56	966.87	1115.17	1453.57	1456.02	1272.41	1761.29	1468.95	1229.68	956.67	874.96	872.61
ENSG00000171864	0	0	0	0	8.62	7.13	5.26	8.48	7.2	5.5	0	0	0	0	0	0	9.99	7.93	9.95	10.14	45.52	19.17	11.95	17.31	27.54	22.98	21.4	27.43	25.78	32.53	0	0	0	0	0	0	5.53	4.44	3.71	2.82	0	0	13.66	50.52	39.38	45.96	39.53	35.18	29.82	27.97
ENSG00000171865	0	0	0	8.07	12.75	10.54	7.79	12.54	15.98	16.27	0	45.85	27.71	22.17	17.46	14.62	20.08	15.95	19.96	20.39	0	0	0	0	5.1	4.26	30.36	23.65	19.76	14.54	0	0	0	8.29	13.08	16.51	16.36	16.44	13.73	16.84	0	0	0	7.49	5.84	4.87	14.65	20.28	19.64	16.96
ENSG00000171867	0	0	25.76	18.69	56.2	46.47	36.08	29.06	24.68	37.7	0	39.17	23.67	17.15	13.51	11.32	8.57	13.61	11.38	13.05	0	126.92	75.26	54.53	90.75	75.42	65.68	66.98	65.3	56.5	0	166.03	103.17	76.27	59.52	50.11	37.24	30.41	25.4	38.16	0	0	89.62	130.08	203.23	163.35	134.65	126.5	118.49	116.94
ENSG00000171872	0	0	0	0	0	0	0	0	0	0	0	0	0	0	0	0	0	0	0	0	0	0	0	0	0	0	0	0	0	0	0	0	0	0	0	0	0	0	0	0	0	0	0	0	0	0	0	0	0	0
ENSG00000171873	0	0	0	0	0	0	0	0	0	0	0	0	0	0	0	0	0	0	0	0	0	0	0	0	0	0	0	0	0	0	0	0	0	0	0	0	0	0	0	0	0	0	0	0	0	0	0	0	0	0
ENSG00000171877	0	0	0	0	0	6.92	5.11	4.12	3.5	2.67	0	0	13.4	9.71	7.65	6.41	4.85	3.85	6.44	4.92	367.73	155.55	97.21	70.49	57.51	48	35.85	28.8	24.07	18.23	54.79	52.68	32.72	24.17	19.07	17.33	12.88	13.8	11.53	8.76	0	0	0	0	0	0	0	0	0	0
ENSG00000171885	43.3	18.13	11.42	8.28	6.54	5.41	4	3.22	2.73	2.09	0	0	10.47	7.59	5.98	5.01	3.79	3.01	2.52	1.92	0	0	0	0	0	0	0	0	0	0	0	0	0	0	0	0	0	0	0	0	0	0	0	0	0	0	0	0	0	0
ENSG00000171889	0	0	0	0	0	0	0	0	0	0	0	0	0	0	0	0	0	0	0	0	0	0	0	0	0	0	0	0	0	0	0	0	0	0	0	0	0	0	0	0	0	0	0	0	0	0	0	0	0	0
ENSG00000171903	0	0	0	0	0	0	0	0	0	0	0	0	0	0	0	0	0	0	0	0	0	0	0	0	0	0	0	0	0	0	0	0	0	0	0	0	0	0	0	0	0	0	0	0	0	0	0	0	0	0
ENSG00000171914	0	7.64	9.62	6.98	8.27	6.83	23.99	19.32	16.4	12.53	0	7.29	4.41	3.19	5.03	4.21	3.19	3.8	5.29	4.05	0	14.59	9.09	6.59	5.24	4.37	4.12	7.82	8.7	6.59	18.07	7.82	4.86	3.59	2.83	5.64	5.73	4.61	3.85	5.85	0	0	10.4	7.69	6	5	3.75	4.06	26.02	19.98
ENSG00000171916	0	0	0	0	0	0	0	0	0	0	0	0	0	0	0	0	0	0	0	0	0	0	0	0	0	0	0	0	0	0	0	0	0	0	0	0	0	0	0	0	0	0	0	0	0	0	0	0	0	0
ENSG00000171928	0	0	69.43	50.37	39.8	32.91	24.31	19.58	16.79	19.18	0	52.83	31.94	23.14	67.04	108.83	82.39	64.24	52.96	39.66	0	0	98.28	72.05	76.29	65.76	68.58	54.94	52.92	40.07	0	0	0	0	0	0	0	36.1	30.16	22.92	0	78.88	50.02	37.02	28.86	29.99	22.57	17.85	24.01	23.23
ENSG00000171931	0	0	0	0	0	0	0	0	0	0	0	0	0	0	0	0	0	0	0	0	0	0	0	0	0	0	0	0	0	0	0	0	0	0	0	0	0	0	0	0	0	0	0	0	0	0	0	0	0	0
ENSG00000171936	0	0	0	0	0	0	0	0	0	0	0	0	0	0	0	0	0	0	0	0	0	0	0	0	0	0	0	0	0	0	0	0	0	0	0	0	0	0	0	0	0	0	0	0	0	0	0	0	0	0
ENSG00000171940	39.47	16.52	20.82	30.19	23.86	54.59	40.34	32.37	27.39	20.77	0	0	9.54	20.74	27.23	22.81	20.72	19.19	18.34	22.78	0	0	8.29	6	4.77	3.98	5.94	7.13	5.96	4.51	402.6	174.64	108.33	79.99	63.07	108.64	137.45	110.5	92.31	96.69	33.65	44.88	28.44	21.04	16.4	13.67	17.14	16.27	20.69	22.94
ENSG00000171942	0	0	0	0	0	0	0	0	0	0	0	0	0	0	0	0	0	0	0	0	0	0	0	0	0	0	0	0	0	0	0	0	0	0	0	0	0	0	0	0	0	0	0	0	0	0	0	0	0	0
ENSG00000171943	0	12.99	8.18	5.94	9.38	7.75	8.59	6.92	7.84	10.47	0	0	0	5.44	4.28	3.59	5.43	6.47	5.41	13.78	0	10.47	19.57	14.17	15.03	15.68	14.02	13.1	12.51	10.65	61.48	26.6	24.78	18.31	19.26	16.2	15.05	12.1	10.11	9.22	0	0	0	5.52	4.3	7.17	8.1	8.54	7.24	5.56
ENSG00000171944	0	0	0	0	0	0	0	0	0	0	0	0	0	0	0	0	0	0	0	0	0	0	0	0	0	0	0	0	0	0	0	0	0	0	0	0	0	0	0	0	0	0	0	0	0	0	0	0	0	0
ENSG00000171951	195.38	368.18	386.63	373.93	398.87	378.69	379.03	385.22	382.73	377.2	0	39.19	47.37	34.32	27.04	22.65	34.29	34.03	51.23	56.56	77.61	32.69	20.38	14.77	23.49	19.6	14.6	17.55	19.55	33.31	193.01	167.11	259.49	230.04	302.55	267.32	264.85	266.19	247.74	265.51	0	0	23.27	51.65	40.26	33.56	67.35	66.61	73.39	65
ENSG00000171953	0	0	0	0	0	18.98	14.02	11.29	9.59	7.33	0	0	0	0	0	0	0	0	0	47.91	0	0	0	0	0	0	51.96	41.64	102.69	77.8	0	0	0	0	0	0	0	0	65.41	51.91	0	0	0	0	0	0	78.7	62.32	52.82	98.14
ENSG00000171954	0	0	0	0	0	0	0	0	0	0	0	0	0	0	0	0	0	0	0	0	0	0	0	0	0	0	0	0	0	0	0	0	0	0	0	0	0	0	0	0	0	0	0	0	0	0	0	0	0	0
ENSG00000171956	0	0	0	0	0	0	0	0	0	0	0	0	0	0	0	0	0	0	0	0	0	0	0	12.31	9.79	8.17	6.09	4.88	4.07	3.09	0	0	0	0	0	0	7.88	6.33	5.29	4.02	0	0	0	0	0	0	0	0	0	0
ENSG00000171960	0	0	0	0	0	0	40.25	32.42	27.54	21.04	0	0	78.9	57.18	45.09	75.54	85.78	137.72	115.18	88.06	0	0	0	0	0	0	0	12.03	10.05	7.61	0	0	0	0	0	0	47.72	38.36	32.05	42.5	0	155.34	98.6	73	56.92	47.46	35.73	56.55	71.89	73.59
ENSG00000171962	0	0	0	0	0	0	0	0	0	0	0	0	0	0	0	0	0	0	0	0	0	0	0	0	0	12.78	9.52	7.63	12.75	9.65	0	0	0	0	0	0	0	0	0	0	0	0	0	0	0	0	0	8.68	7.36	43.3
ENSG00000171970	0	0	0	0	0	0	0	0	0	0	0	0	0	0	0	0	0	0	0	0	0	0	0	0	0	0	0	0	0	0	0	0	0	0	0	0	0	0	0	0	0	0	0	0	38.35	31.98	24.06	19.04	16.14	12.39
ENSG00000171984	0	0	0	0	0	0	0	0	0	7.48	0	62.28	37.65	27.28	21.5	18.01	13.63	10.82	9.05	6.92	0	0	0	0	0	0	0	0	0	0	0	0	0	0	0	0	0	12.04	10.06	7.64	0	0	0	0	0	0	0	0	0	0
ENSG00000171987	0	0	0	0	0	0	0	0	0	0	0	0	0	0	0	0	0	0	0	0	0	0	0	0	0	0	0	0	0	0	0	0	0	0	0	0	0	0	0	0	0	0	0	0	0	0	0	0	0	0
ENSG00000171988	0	0	0	0	9.08	9.35	6.91	30.44	51.9	51.41	0	0	0	0	0	0	10.56	64.46	66.13	71.94	0	20.25	12.62	9.12	7.25	20.49	15.26	39.23	57.21	48.46	0	11.89	14.77	10.91	8.61	26.27	19.45	15.51	29.85	42.03	0	149.31	94.6	70.02	54.59	45.52	34.19	26.85	22.74	31.37
ENSG00000171989	0	0	0	0	0	0	0	0	0	0	0	0	0	0	0	0	0	0	0	0	0	0	0	0	0	0	0	0	0	0	0	0	0	0	0	0	0	0	0	0	0	0	0	0	0	0	0	0	0	0
ENSG00000171992	0	0	0	0	0	0	4.54	7.32	9.32	7.12	43.22	16.65	10.06	7.29	5.74	4.81	3.64	2.89	2.42	3.69	550.76	233.56	147.18	106.76	84.93	70.9	53.52	43.17	36.54	27.68	0	0	0	0	0	0	0	0	0	0	0	0	0	0	6.8	5.67	4.27	3.38	7.27	5.58
ENSG00000171999	0	0	0	0	0	0	0	0	0	0	0	0	0	0	0	0	0	0	0	0	0	0	0	0	0	0	0	0	0	0	0	0	0	0	0	0	0	0	0	0	0	0	0	0	0	0	0	0	0	0
ENSG00000172000	0	0	0	0	0	0	0	0	0	0	0	0	0	0	0	0	0	0	0	0	0	0	0	0	0	0	0	0	0	0	0	0	0	0	0	0	0	0	0	0	0	0	0	0	0	0	0	0	0	0
ENSG00000172005	0	0	0	0	0	0	0	0	0	0	0	0	0	0	0	0	0	0	0	0	0	0	0	0	0	0	0	0	12.74	9.65	0	0	0	0	0	0	0	0	0	0	0	0	0	0	0	0	0	0	0	11.23
ENSG00000172006	0	0	0	0	0	0	0	0	0	0	0	0	0	0	13.2	11.06	8.37	6.65	5.56	4.25	187.36	79.05	49.33	35.75	28.44	23.73	17.68	14.17	11.84	8.96	0	40.8	25.34	18.72	29.55	24.86	18.48	14.86	12.41	9.43	80.65	35.86	22.73	16.82	13.11	10.93	8.22	6.51	5.51	4.23
ENSG00000172007	0	0	0	0	9.25	7.65	16.95	13.65	15.46	17.71	0	0	0	0	8.45	7.08	10.72	8.51	10.68	8.16	0	0	0	0	0	0	4.59	3.68	3.07	2.33	60.52	26.2	32.54	24.04	18.97	15.96	11.86	9.54	7.96	6.05	0	23.12	14.65	21.67	25.34	21.13	21.2	25.15	21.32	16.36
ENSG00000172009	0	0	20.61	14.95	11.81	63.47	46.9	37.77	56.81	91.49	0	0	0	44.69	35.23	29.51	44.68	35.48	44.51	34.03	0	0	16.34	75.81	120.75	100.79	96	76.93	64.29	59.8	0	0	136.95	101.28	79.95	67.32	50.04	40.23	33.61	89.63	0	0	0	0	56.16	91.28	133.63	174	145.61	131.86
ENSG00000172014	0	0	0	0	0	0	0	0	0	0	0	0	0	0	0	0	0	0	0	16.74	0	0	0	0	0	0	0	0	0	0	0	0	0	0	0	0	0	0	0	0	0	0	0	0	0	0	0	0	0	0
ENSG00000172016	0	0	0	0	0	0	0	0	0	0	0	0	0	0	0	0	0	0	0	0	0	0	0	0	0	0	0	0	0	0	0	0	0	0	0	0	0	0	0	0	0	0	0	0	0	0	0	0	0	0
ENSG00000172020	0	162.74	253.33	313.77	273.27	312.75	390.87	340.65	375.62	336.43	179.3	207.44	125.42	181.76	191	239.97	257.35	228.38	221.17	204.18	270.58	171.12	106.74	128.89	123.04	136.91	152.98	163.42	162.15	168.02	0	0	45.55	168.29	212.49	201.19	215.94	213.69	263.05	242.41	287.3	127.8	81.03	59.96	70.11	58.45	161.3	150.82	177	218.89
ENSG00000172023	0	0	0	0	0	0	0	0	0	0	0	0	0	0	0	0	0	0	0	0	0	0	0	0	0	0	0	0	0	0	0	0	0	0	0	0	0	0	0	0	0	0	0	0	0	0	0	0	0	0
ENSG00000172031	0	0	0	0	0	0	0	0	0	0	0	0	0	0	0	0	0	0	0	0	0	0	0	0	0	0	0	0	0	0	0	0	0	0	0	0	0	0	0	0	0	0	0	0	0	0	0	0	0	0
ENSG00000172037	644.29	282.4	193.13	249.15	187.36	143.08	102.78	120.93	151.24	237.63	293.45	228.43	680.09	995.53	879.07	668.14	695.68	551.98	517.13	401.54	484.95	833.63	593.24	830.04	810.07	712.72	573.41	536.63	362.27	329.07	0	16.78	10.42	54.57	43	36.18	81.38	86.67	209.09	342.19	714.99	985.21	689.61	455.45	355.1	209.82	465.45	402.04	507.81	422.58
ENSG00000172046	0	24.36	30.69	27.56	28.84	29.85	40.25	36.02	33.68	25.72	0	0	0	22.8	26.52	22.21	52.66	41.05	69.93	53.61	46.44	84.97	105.76	76.64	61.48	51.3	47.98	62.78	42.35	29.28	0	0	15.47	19.39	30.6	25.75	37.06	38.61	38.13	32.38	0	21.99	147.9	140.44	125.57	104.7	78.81	38.44	33.61	30.45
ENSG00000172053	1701.33	928.83	996.48	601.9	476.25	326.93	222.81	308.66	262.27	212.01	0	0	561.72	466.56	552.56	424.73	306.81	371.4	347	305.79	0	0	215.56	515.48	541.37	486.85	364.35	408.83	324.12	235.12	0	0	134.34	99.35	104.86	280.06	278.64	339.75	283.87	188.87	0	423.26	549.52	406.92	409.74	341.65	406.44	242.7	231.67	187.31
ENSG00000172057	0	0	0	22.03	108.2	89.51	66.14	53.26	45.25	34.22	0	46.2	55.85	40.47	31.89	40.06	30.33	40.13	46.99	41.05	0	227.97	142.45	103.29	82.16	69.09	51.47	41.85	45.99	47.88	0	0	180.21	130.09	102.69	86.48	61.03	49.07	40.99	39.73	0	0	27.35	20.23	15.77	13.15	9.9	15.66	19.91	70.03
ENSG00000172058	0	0	0	0	0	0	0	0	0	0	0	0	0	0	0	0	0	0	0	0	0	0	0	0	0	0	0	0	0	0	0	0	0	0	0	0	0	0	0	0	0	0	0	0	0	0	0	0	0	0
ENSG00000172059	0	0	0	0	0	0	0	0	0	0	0	0	0	0	0	0	0	0	0	5.2	46.72	19.67	12.26	8.88	14.13	11.79	8.78	7.04	5.88	4.45	0	0	0	0	0	0	0	0	0	0	0	0	0	0	0	0	0	0	3.4	2.61
ENSG00000172061	0	0	0	0	0	0	0	0	0	0	0	0	0	0	0	0	0	0	0	0	0	0	0	0	0	0	0	0	0	0	0	0	0	0	0	0	0	0	0	0	0	0	0	0	0	0	0	0	0	0
ENSG00000172062	0	0	0	0	0	0	0	0	0	16.18	187.4	72.28	43.7	63.33	49.91	41.81	31.65	37.7	31.53	32.13	0	0	36.04	26.11	20.77	17.33	12.91	10.35	8.64	6.55	0	0	0	0	0	0	0	0	0	0	0	0	0	0	0	0	0	0	15.34	15.29
ENSG00000172071	0	0	13.08	18.98	22.49	18.6	13.74	11.06	12.53	9.57	55.66	62.36	37.68	45.5	35.85	30.02	22.72	34.95	28.91	22.09	496.24	210.28	131.56	93.61	71.57	59.74	44.51	34.94	29.2	22.12	0	0	0	0	0	0	0	12.52	15.68	15.89	0	0	0	0	0	0	6.94	5.49	4.65	7.14
ENSG00000172073	0	0	0	0	0	0	0	0	0	0	0	0	0	0	0	0	0	0	0	0	0	0	0	0	0	0	0	0	0	0	0	0	0	0	0	0	0	0	0	0	0	0	0	0	0	0	0	0	0	0
ENSG00000172081	0	0	0	12.98	79.38	65.65	48.5	39.06	33.04	37.83	0	476.42	289.62	210.11	172.71	144.8	102.56	97.29	81.36	62.22	0	0	137.63	99.84	79.42	66.3	49.39	39.59	66.51	50.65	0	29.05	18.04	53.31	42.07	35.4	32.88	26.44	22.08	16.78	0	0	0	0	0	0	57.82	45.77	38.8	29.79
ENSG00000172086	0	0	36.27	26.31	20.79	17.19	12.7	10.23	26.07	26.55	0	0	0	0	0	0	0	11.08	9.26	7.08	0	0	65.71	47.61	37.87	31.61	47.09	47.16	39.4	35.81	0	0	0	0	0	0	15.32	12.32	10.29	7.82	0	0	0	0	0	0	0	0	9.08	12.13
ENSG00000172113	0	0	0	0	0	0	59.12	99.9	84.87	64.47	0	0	0	0	0	0	0	0	35.61	29.32	0	0	0	0	14.61	16.93	12.61	17.38	30.93	69.04	0	90.04	55.93	41.33	32.62	27.45	20.4	16.4	16.76	12.74	0	0	0	61.7	48.1	40.11	30.19	23.93	24.57	25.37
ENSG00000172115	396.99	166.46	105	76.25	60.27	49.12	73.44	59.05	125.25	94.07	85.22	32.82	100.45	215.3	169.78	142.24	107.68	113.77	95.15	90.48	0	278.96	240.81	174.57	138.86	115.36	85.53	88.86	115.37	87.13	871.34	383.89	313.56	231.81	182.96	154.04	114.5	92.07	76.92	58.46	0	15.54	9.85	14.57	17.03	14.2	17.81	25.41	43.04	83.94
ENSG00000172116	0	0	0	0	0	0	0	0	0	0	0	0	0	0	0	0	0	0	0	0	0	0	0	0	0	0	0	0	0	0	0	0	0	0	0	0	0	0	0	0	0	0	0	0	0	0	0	0	0	0
ENSG00000172123	0	39.59	24.95	18.1	14.3	11.82	8.73	7.03	5.97	4.56	0	0	0	0	0	0	0	25.42	21.26	16.25	0	0	0	0	0	0	0	0	0	0	0	0	0	0	0	0	0	0	0	0	0	0	0	0	0	0	0	0	0	0
ENSG00000172137	0	0	0	0	0	0	0	72.27	61.4	46.92	0	0	0	0	0	0	0	0	0	0	0	0	0	0	0	0	0	0	0	0	0	0	0	0	0	0	0	0	0	9.43	0	0	0	0	0	0	0	0	0	0
ENSG00000172139	0	0	0	0	0	0	0	0	0	0	0	0	0	0	0	0	0	0	0	0	0	0	0	0	0	0	0	0	0	0	0	0	0	0	0	0	0	0	0	0	0	0	0	0	0	0	0	0	0	0
ENSG00000172146	0	0	0	0	0	0	0	0	0	0	0	0	0	0	0	0	0	0	0	0	0	0	0	0	0	0	0	0	0	0	0	0	0	0	0	0	0	0	0	0	0	0	0	0	0	0	0	0	0	0
ENSG00000172148	0	0	0	0	0	0	0	0	0	0	0	0	0	0	0	0	0	0	0	0	0	0	0	0	0	0	0	0	0	0	0	0	0	0	0	0	0	0	0	0	0	0	0	0	0	0	0	0	0	0
ENSG00000172150	0	0	0	0	0	0	0	0	0	0	0	0	0	0	0	0	0	0	0	0	0	0	0	0	0	0	0	0	0	0	0	0	0	0	0	0	0	0	0	0	0	0	0	0	0	0	0	0	0	0
ENSG00000172154	0	0	0	0	0	0	0	0	0	0	0	0	0	0	0	0	0	0	0	0	0	0	0	0	0	0	0	0	0	0	0	0	0	0	0	0	0	0	0	0	0	0	0	0	0	0	0	0	0	0
ENSG00000172155	0	0	0	0	0	0	0	0	0	0	0	0	0	0	0	0	0	0	0	0	0	0	0	0	0	0	0	0	0	0	0	0	0	0	0	0	0	0	0	0	0	0	0	0	0	0	0	0	0	0
ENSG00000172156	0	0	0	0	0	0	0	0	0	0	0	0	0	0	0	0	0	0	0	0	0	0	0	0	0	0	0	0	0	0	0	0	0	0	0	0	0	0	0	0	0	0	0	0	0	0	0	0	0	0
ENSG00000172159	0	0	0	0	6.67	5.52	4.08	3.28	2.79	2.13	0	43.99	26.59	19.22	15.14	25.99	19.67	30.74	26.03	19.89	0	0	0	6.71	5.34	4.45	6.64	5.32	11.02	15.44	0	0	0	0	0	0	59.78	48.06	40.15	30.52	0	0	0	0	15.03	12.49	18.91	22.38	18.96	24.64
ENSG00000172164	0	0	32.95	23.91	18.89	15.62	11.54	9.14	7.76	8.74	0	0	10.96	21.42	18.76	15.71	11.9	12.59	15.8	16.1	0	0	0	37.64	44.88	37.43	27.86	22.32	18.65	18.85	0	19.41	12.05	8.9	7.03	5.91	8.79	10.6	8.85	6.73	0	17.16	10.87	8.04	6.27	5.23	15.73	12.45	14.55	12.14
ENSG00000172167	0	0	0	0	0	0	11.41	14.82	12.58	9.61	0	0	0	0	0	0	6.63	5.26	4.4	3.36	0	0	0	0	0	0	16.39	13.13	10.97	8.31	0	0	0	0	0	0	21.44	17.24	14.04	10.67	0	0	0	0	0	0	0	0	0	0
ENSG00000172171	0	0	0	0	0	0	0	0	0	0	0	0	0	0	0	0	0	0	0	0	0	0	0	0	0	0	0	0	0	0	0	0	0	0	0	0	0	0	0	0	0	0	0	0	0	0	0	0	0	0
ENSG00000172172	0	0	0	0	0	72.55	53.61	43.17	36.68	28.03	0	85.83	51.91	37.61	29.65	24.83	18.8	14.93	12.49	9.54	0	0	0	0	0	0	0	0	5.04	33.82	0	0	0	0	0	0	20.57	16.53	13.81	10.5	0	0	0	0	120.69	100.66	75.81	62.33	52.83	42.06
ENSG00000172175	0	44.79	28.22	20.47	16.18	13.38	9.88	12.12	10.27	15.72	0	0	0	4.11	6.47	5.42	4.1	3.26	2.73	3.13	55.43	23.77	14.81	10.73	8.53	7.12	5.3	4.25	3.55	12.82	108.28	94.05	58.41	42.61	50.81	42.75	42.65	59.34	49.57	38.49	20.06	8.92	50.98	37.71	29.4	24.51	18.44	14.59	12.38	15.49
ENSG00000172179	0	0	0	0	0	0	0	0	0	0	0	0	0	0	0	0	0	0	0	0	0	0	0	0	0	0	0	0	0	0	0	0	0	0	0	0	0	0	0	0	0	0	0	0	0	0	0	0	0	0
ENSG00000172183	0	0	0	0	0	0	0	0	0	0	0	0	0	0	0	0	0	0	0	0	0	0	0	0	0	0	0	0	0	0	0	0	0	0	0	0	0	0	0	0	0	0	0	0	0	0	0	0	0	0
ENSG00000172186	0	0	0	0	0	0	0	0	0	0	0	0	0	0	0	0	0	0	0	0	0	0	0	0	0	0	0	0	0	0	0	0	0	0	0	0	0	0	0	0	0	0	0	0	0	0	0	0	0	0
ENSG00000172188	0	0	0	0	0	0	0	0	0	0	0	0	0	0	0	0	0	0	0	0	0	0	0	0	0	0	0	0	0	0	0	0	0	0	0	0	0	0	0	0	0	0	0	0	0	0	0	0	0	0
ENSG00000172197	0	0	0	0	0	0	0	0	0	0	0	0	0	0	0	0	0	0	0	0	0	0	0	0	0	0	0	0	0	0	0	0	0	0	0	0	0	0	0	0	0	0	0	0	0	0	0	0	0	2.33
ENSG00000172199	0	0	0	0	0	0	0	0	0	0	0	0	0	0	0	0	0	0	0	0	0	0	0	0	0	0	0	0	0	0	0	0	0	0	0	0	0	0	0	0	0	0	0	0	0	0	0	0	0	0
ENSG00000172201	117.45	147.52	170.38	157.27	168.64	154.12	135.54	126.63	126.09	116.13	122.11	70.56	85.27	61.78	56.78	101.9	123.42	130.66	122.95	125.29	140.63	78.96	61.52	71.3	63.81	65.08	83.73	112.97	117.99	127.31	174.29	176.01	218.63	207.65	209.37	191.49	199.2	210.51	229.33	241.08	199.68	199.75	225.05	197.69	194.64	189.31	228.96	217.36	214.92	214.72
ENSG00000172208	0	0	0	0	0	0	0	0	0	0	0	0	0	0	0	0	0	0	0	0	0	0	0	0	0	0	0	0	0	0	0	0	0	0	0	0	0	0	0	0	0	0	0	0	0	0	0	0	0	0
ENSG00000172209	0	0	0	0	0	0	0	0	0	0	0	0	0	0	0	0	0	0	0	0	0	0	0	0	0	0	0	0	0	0	0	0	0	0	0	0	0	0	0	0	0	0	0	0	0	0	0	0	0	0
ENSG00000172215	0	0	0	0	0	0	0	0	0	0	0	0	0	0	0	0	0	0	0	0	0	0	0	0	0	0	0	0	0	0	0	0	0	0	0	0	0	0	0	0	0	0	0	0	0	0	0	0	0	0
ENSG00000172216	0	0	0	0	20.37	16.84	24.89	30.07	25.54	26.01	0	54.08	32.69	23.69	18.67	15.63	23.67	18.79	15.72	12.02	106.46	44.87	55.96	40.54	32.25	26.91	20.05	16.06	13.42	15.24	0	0	0	0	0	0	0	0	0	6.65	0	0	0	0	0	0	11.54	9.13	23.22	23.77
ENSG00000172232	0	138.4	87.28	63.37	50.09	41.43	30.61	24.65	20.94	16	0	0	0	0	0	0	0	0	0	0	0	0	0	0	0	32.35	24.1	19.31	16.14	12.22	0	0	0	0	0	0	0	0	0	0	0	0	0	0	19.97	16.65	12.53	9.91	8.4	6.45
ENSG00000172236	0	0	0	0	0	0	0	0	0	0	0	0	0	0	0	0	0	0	0	0	0	0	0	0	0	0	0	0	0	0	0	0	0	0	0	0	0	0	0	0	0	0	0	0	0	0	0	0	0	0
ENSG00000172238	0	0	0	0	0	0	0	0	0	0	0	0	0	0	0	0	0	0	6.35	9.7	0	36.37	22.68	16.43	13.07	10.91	8.12	6.51	10.88	8.24	0	0	0	0	0	0	10.53	8.47	7.07	5.38	0	40.83	25.88	19.15	14.93	24.89	18.73	14.82	12.56	14.46
ENSG00000172239	144.25	120.84	152.3	136.66	107.99	89.3	105.32	76.54	94.17	92.37	0	57.97	70.09	76.18	80.04	117.32	88.81	90.34	92.36	109.28	227.87	156.08	147.66	84.91	67.54	70.43	62.78	64.86	73.71	55.81	156.1	408.32	253.72	187.58	148.06	124.66	139.41	112.79	156.48	142.06	0	53.85	34.14	25.26	19.69	19.33	24.58	23.02	24.39	26.21
ENSG00000172243	0	0	0	0	0	0	0	0	0	0	0	0	0	0	0	0	0	0	0	0	0	0	0	0	0	0	0	0	0	0	0	0	0	0	0	0	0	0	0	0	0	0	0	0	0	0	0	0	0	0
ENSG00000172244	0	0	24.99	18.13	14.32	11.84	8.75	7.05	5.99	4.57	0	0	0	0	0	0	0	0	0	0	0	0	0	0	0	0	0	0	0	0	0	0	0	0	0	0	0	0	0	41.81	0	0	0	0	0	0	0	0	0	0
ENSG00000172247	0	0	0	0	0	0	0	13.75	11.68	8.92	0	0	0	0	0	0	0	0	0	0	0	0	0	0	0	0	0	0	0	6.93	0	0	0	0	0	0	0	14.34	11.98	9.1	0	0	0	0	0	0	0	0	0	0
ENSG00000172250	0	0	0	0	0	0	0	0	0	0	0	0	0	0	0	0	0	0	0	0	0	0	0	0	0	0	0	0	0	0	0	0	0	0	0	0	0	0	0	0	0	0	0	0	0	0	0	0	0	0
ENSG00000172260	0	16.7	21.04	15.26	12.05	14.95	11.04	11.86	12.59	9.62	0	0	0	0	0	0	0	0	0	0	0	0	0	0	0	0	0	2.4	2.01	4.56	0	0	0	0	6.19	5.2	3.87	3.11	5.19	7.89	0	15.12	19.16	14.17	11.05	9.21	37.19	29.21	24.75	19
ENSG00000172262	0	0	0	0	0	0	0	0	8.06	30.3	0	0	28.6	20.72	16.33	13.67	26.13	20.75	38.52	34.46	0	0	0	0	0	9.96	7.42	5.94	4.96	3.76	0	0	0	0	118.09	99.49	98.63	79.29	66.25	50.35	0	0	168.87	125.1	154.92	129.19	98.75	87.63	78.9	60.57
ENSG00000172264	0	0	0	0	0	7.04	5.2	4.19	3.56	2.72	0	0	0	0	0	0	73.11	58.06	51.83	39.64	0	0	0	0	0	0	0	0	0	0	0	0	0	0	0	0	0	0	0	0	0	0	0	0	0	0	0	16.85	14.28	10.96
ENSG00000172269	0	0	126.1	185.3	146.5	121.2	89.56	92.05	78.2	114.66	0	0	0	0	0	0	10	7.94	48.72	58.9	0	0	53.48	38.74	30.82	38.58	91.58	73.39	61.33	44.11	0	227.39	266.38	196.92	190.59	133.02	98.85	80.12	66.93	98.84	0	0	153.67	113.82	88.76	74.02	94.77	75.02	63.58	29.8
ENSG00000172270	304.99	398.17	419.66	334.92	360.9	437.73	514.48	571.76	564.66	556.01	319.46	587	487.07	442.64	510.13	426.95	351.04	435.82	431.9	453.64	1135.96	668.81	626.12	477.52	417.85	507.2	582.26	567.58	584.9	586.55	646.43	280.9	163.39	243.04	271.92	261.73	276.65	321.3	353.64	368.67	1647.96	1527.71	1059.94	1025.55	1089.24	900.49	739.96	754.42	696.7	651.47
ENSG00000172273	0	0	0	0	0	0	0	0	0	14.6	0	0	0	0	0	0	0	0	8.45	6.46	0	88.52	55.25	40.04	31.85	26.58	19.8	20.96	17.51	19.89	297.67	75.27	93.52	69.1	55.42	113.16	84.1	75.78	63.3	50.61	0	65.56	41.57	30.76	23.98	19.99	18.83	14.89	12.62	9.69
ENSG00000172283	0	0	0	0	0	0	0	0	0	0	0	0	0	0	0	0	0	0	0	0	0	0	0	0	0	0	0	0	0	0	0	0	0	0	0	0	0	0	0	0	0	0	0	0	0	0	0	0	0	0
ENSG00000172288	0	0	0	0	0	0	0	0	0	0	0	0	0	0	0	0	0	0	0	0	0	0	0	0	0	0	0	0	0	0	0	0	0	0	0	0	0	0	0	0	0	0	0	0	0	0	0	0	0	0
ENSG00000172289	0	0	0	0	0	0	0	0	0	0	0	0	0	0	0	0	0	0	0	0	0	0	0	0	0	0	0	0	0	0	0	0	0	0	0	0	0	0	0	0	0	0	0	0	0	0	0	0	0	0
ENSG00000172292	0	0	43.03	31.21	32.87	40.48	50.83	48.17	45	41.73	33.66	25.93	23.49	19.04	22.35	26.2	25.5	24.75	20.7	21.1	0	0	11.42	8.27	6.58	5.49	4.09	3.28	2.74	4.09	0	0	0	12.74	10.05	8.46	18.72	17.56	20.95	20.7	0	0	13.06	19.33	22.46	18.72	22.54	22.29	18.89	21.75
ENSG00000172294	0	0	0	0	0	0	0	0	0	0	0	0	0	0	0	0	0	0	0	0	0	0	0	0	0	0	0	0	0	0	0	0	0	0	0	0	0	0	0	0	0	0	0	0	0	0	0	0	0	0
ENSG00000172296	0	0	0	0	0	0	0	0	0	0	0	0	0	0	0	0	0	0	0	0	0	0	0	0	0	0	0	2.15	3.6	2.73	0	0	0	0	0	0	0	0	0	0	0	0	0	16.86	13.14	10.96	8.25	6.52	5.53	4.24
ENSG00000172297	0	0	0	0	0	0	0	0	0	0	0	0	0	0	0	0	0	0	0	0	0	0	0	0	0	0	0	0	0	0	0	0	0	0	0	0	0	0	0	0	0	0	0	0	0	0	0	0	0	0
ENSG00000172301	0	0	0	0	0	0	32.6	75.37	64.04	51.12	0	0	0	0	0	0	0	0	0	0	0	114.36	71.42	51.77	41.18	34.37	25.6	61.55	51.43	51.93	0	0	0	0	0	0	0	0	0	0	0	0	0	0	0	38.9	94.9	75.14	63.69	60.31
ENSG00000172315	0	0	0	0	0	0	0	10.81	13.77	17.53	0	0	0	21.33	16.81	14.08	21.31	16.92	14.22	10.86	96.07	40.48	25.24	18.29	14.55	12.14	9.04	7.25	6.05	4.58	0	31.11	19.32	28.55	22.53	18.95	14.08	11.32	14.19	14.38	0	0	0	0	0	0	0	0	0	0
ENSG00000172318	0	0	11.57	8.39	13.26	10.96	8.1	6.52	5.54	4.23	0	52.69	31.83	23.06	18.17	15.22	15.36	15.24	15.3	15.59	0	0	9.21	6.67	5.31	4.43	3.3	2.64	4.41	3.34	0	0	0	17.24	13.61	11.45	8.51	6.84	8.57	21.71	0	0	0	0	0	0	7.62	6.03	5.11	3.92
ENSG00000172320	0	0	0	0	0	0	0	0	0	0	0	0	0	0	0	0	0	0	0	0	0	0	0	0	0	0	0	0	0	0	0	0	0	0	0	0	0	0	0	0	0	0	0	0	0	0	0	0	0	0
ENSG00000172322	0	0	0	0	0	0	0	0	0	0	0	0	0	0	0	0	0	0	0	0	0	0	0	0	0	0	0	0	0	0	0	0	0	0	0	0	0	0	0	0	0	0	0	0	0	0	0	0	0	0
ENSG00000172324	0	0	0	0	0	0	0	0	0	0	0	0	0	0	0	0	0	0	0	0	0	0	0	0	0	0	0	0	0	0	0	0	0	0	0	0	0	0	0	0	0	0	0	0	0	0	0	0	0	0
ENSG00000172331	146.55	61.38	38.68	28.06	22.18	36.68	27.1	21.82	18.53	21.24	152.76	58.9	35.61	51.6	40.66	64.67	48.96	38.88	34.24	26.17	0	0	30.42	44.08	35.06	29.26	21.8	17.46	14.59	16.57	0	0	0	0	0	0	0	0	0	14.47	0	0	34.67	25.65	20	33.34	37.64	29.78	25.24	19.37
ENSG00000172336	0	0	95.82	69.57	54.99	45.49	67.22	54.13	45.98	35.14	380.23	146.9	88.92	64.44	50.82	42.57	32.23	25.59	21.4	16.36	0	0	185.64	134.73	107.17	89.49	66.67	53.44	39.78	30.14	0	0	0	0	0	0	0	28.03	23.41	17.79	0	0	0	0	0	0	0	0	0	15.52
ENSG00000172339	0	0	0	0	0	0	0	0	0	0	0	0	0	0	0	0	0	0	0	0	0	0	0	0	0	0	0	0	0	0	0	0	0	0	0	0	0	0	0	0	0	0	0	0	0	0	0	69.72	59.1	45.39
ENSG00000172340	0	0	42.03	91.48	96.39	99.63	88.33	71.03	60.33	53.7	177.28	68.37	41.33	35.71	28.14	92.28	97.55	77.46	71.08	58.85	0	0	0	0	20.28	16.92	37.7	30.21	33.65	31.74	0	72.28	44.9	33.17	26.18	26.48	19.68	33.08	27.63	24.98	0	0	40.07	29.65	68.84	57.4	43.2	67.49	57.2	51.48
ENSG00000172342	0	0	0	0	0	0	0	0	0	0	0	0	0	0	0	0	0	0	0	0	0	0	0	0	0	0	0	0	0	0	0	0	0	0	0	0	0	0	0	0	0	0	0	0	0	0	0	0	0	0
ENSG00000172345	0	0	0	0	0	0	0	0	0	0	0	0	0	0	0	0	0	0	0	0	166.17	70.09	43.73	63.37	50.41	42.07	31.34	25.11	22.34	20.56	0	0	0	0	0	0	0	0	0	0	0	0	0	0	0	0	0	0	0	0
ENSG00000172346	93.55	39.17	24.68	17.9	14.15	11.7	8.64	6.96	5.91	4.51	0	0	22.67	16.43	12.94	10.84	8.21	6.52	5.45	4.17	0	0	0	0	0	0	0	0	0	7.09	0	0	0	0	14.49	12.19	18.12	29.14	24.33	41.61	0	0	0	0	0	0	0	0	0	0
ENSG00000172348	0	0	0	37	29.24	24.17	17.86	14.38	12.22	14	0	0	0	0	0	0	0	0	0	2.99	0	0	0	0	0	0	0	0	4.84	3.66	0	62.05	38.54	28.47	33.7	28.35	37.59	37.74	31.52	23.95	81.71	36.33	48.26	35.7	27.83	23.2	17.46	18.41	15.61	14.97
ENSG00000172349	0	0	0	0	0	0	0	0	0	0	0	0	0	0	0	0	0	0	0	0	0	0	0	0	0	0	0	0	0	0	0	0	0	0	0	0	0	0	0	0	0	0	0	0	0	0	0	0	0	0
ENSG00000172350	0	36.16	22.78	16.52	13.06	10.8	7.97	6.42	9.23	7.05	0	0	0	0	0	0	0	0	0	0	0	0	0	0	0	0	0	0	0	4.54	59.09	25.58	15.88	11.73	9.26	7.79	5.79	9.31	7.78	5.91	0	0	0	0	0	0	0	0	0	0
ENSG00000172352	0	0	0	0	0	0	0	0	0	0	0	0	0	0	0	0	0	0	0	0	0	0	0	0	0	0	0	0	0	0	0	0	0	0	0	0	0	0	0	0	0	0	0	0	0	0	0	0	0	0
ENSG00000172354	0	710.52	502.16	500.82	506.84	414.02	423.01	322.52	383.93	424.05	0	409.81	253.12	256.78	260.22	242.19	238.34	305.71	310.91	280.74	938.88	475.36	296.64	429.56	341.7	285.2	318.6	240.82	248.82	314.31	0	317.13	356.68	381.02	412.08	378.16	430.12	347.66	342.49	277.06	0	272.87	392.75	402.95	369.96	354.7	398.82	309.85	302.28	376.23
ENSG00000172361	0	0	0	0	0	0	0	0	0	0	0	0	0	0	0	0	0	0	0	0	0	0	0	40.93	65.11	54.34	50.6	40.54	40.64	35.9	0	0	0	0	0	0	0	0	0	0	0	0	0	0	0	0	0	0	0	6
ENSG00000172362	0	0	0	0	0	0	0	0	0	0	0	0	0	0	0	0	0	0	0	0	0	0	0	0	0	0	0	0	0	0	0	0	0	0	0	0	0	0	0	0	0	0	0	0	0	0	0	0	0	0
ENSG00000172365	0	0	0	0	0	0	0	0	0	0	0	0	0	0	0	0	0	0	0	0	0	0	0	0	0	0	0	0	0	0	0	0	0	0	0	0	0	0	0	0	0	0	0	0	0	0	0	0	0	0
ENSG00000172366	0	0	0	112.43	88.9	73.56	54.36	43.77	37.19	28.42	150.98	58.21	35.19	25.5	20.09	16.83	12.74	10.12	36.57	53.37	0	0	0	0	0	0	43.65	34.98	29.23	42.75	0	0	0	0	0	0	0	0	0	30.34	0	0	0	0	0	0	0	0	0	6.38
ENSG00000172367	0	0	0	0	0	0	0	0	0	0	0	0	0	0	0	0	0	0	0	0	0	0	0	0	0	0	0	0	0	0	0	0	0	0	0	0	0	0	0	0	0	0	0	0	0	0	0	0	0	0
ENSG00000172375	0	0	0	0	0	0	0	0	0	7.45	0	18.82	11.37	16.48	12.98	23.97	18.15	14.41	18.11	13.84	0	0	0	0	0	0	0	2.83	7.09	5.37	0	0	27.38	20.23	47.89	40.3	29.95	83.82	70.03	53.23	0	0	0	18.16	28.3	23.6	17.76	14.05	11.91	9.14
ENSG00000172377	0	0	0	0	0	0	0	0	0	0	0	0	0	0	0	0	0	0	0	0	0	0	0	0	0	0	0	0	0	0	0	0	0	0	0	0	0	0	0	0	0	0	0	0	0	0	0	0	0	0
ENSG00000172379	0	28.35	26.78	140.33	118.66	94.44	71.08	105.77	90.28	101.09	0	38.76	23.42	117.76	92.9	78.13	59.15	46.82	38.84	29.71	0	0	0	0	9.57	7.99	5.95	9.53	7.96	15.08	33.53	279.21	173.57	128.4	101.66	93.68	65.41	51.91	43.61	35.01	0	0	146.21	108.29	84.44	70.42	54.05	42.78	37.09	49.3
ENSG00000172380	0	0	27.06	19.63	38.77	38.46	37.89	41.96	35.63	42.06	0	20.54	12.41	26.98	21.25	17.8	17.96	17.83	17.89	13.68	122.97	51.78	43.03	31.17	30.99	36.2	42.38	37.04	36.1	29.29	0	0	13.65	20.16	15.91	13.39	19.89	15.99	16.7	12.69	0	0	0	0	7.09	5.91	17.8	17.6	17.9	18.32
ENSG00000172382	0	0	0	0	0	0	0	0	0	0	0	0	0	0	0	0	0	0	0	0	0	0	0	0	0	0	0	0	0	0	0	0	0	0	0	0	0	0	15.78	12	0	0	0	0	0	0	0	0	0	0
ENSG00000172399	0	0	0	0	0	0	0	0	0	0	0	0	0	0	0	0	0	0	0	0	0	0	0	0	0	0	0	0	0	0	0	0	0	0	0	0	0	0	0	0	0	0	0	0	0	0	0	0	0	0
ENSG00000172403	0	0	0	0	0	0	0	0	0	0	0	0	0	0	0	0	0	0	0	0	0	0	0	0	0	0	0	0	0	0	0	0	0	0	0	0	0	0	0	0	12.95	5.75	3.65	2.7	2.1	1.75	1.32	1.04	0.88	0.68
ENSG00000172404	0	0	0	0	0	0	0	0	0	0	0	0	0	0	0	0	0	0	0	0	0	0	0	0	0	0	0	0	0	0	0	0	0	0	0	0	0	0	0	0	0	0	0	0	0	0	0	0	0	0
ENSG00000172409	0	0	0	0	0	0	0	0	93.96	71.84	0	0	0	0	0	0	0	0	0	0	122.1	51.47	32.1	23.26	18.5	15.44	11.5	9.21	7.7	5.83	0	0	0	0	0	0	0	0	47.14	35.83	0	0	0	32.73	25.51	42.54	32.02	25.33	21.47	16.48
ENSG00000172410	0	0	0	0	0	0	0	0	0	0	0	0	0	0	0	0	0	0	0	0	0	0	0	0	0	0	0	0	0	0	0	0	0	0	0	0	0	0	0	0	0	0	0	0	0	0	0	0	0	0
ENSG00000172421	0	0	0	0	0	0	0	0	0	0	0	0	0	0	0	0	0	0	0	0	0	0	0	0	0	0	0	0	0	0	0	0	0	0	0	0	0	0	0	0	0	0	0	0	0	0	0	0	0	0
ENSG00000172425	0	0	0	0	0	0	0	0	0	0	0	0	0	0	0	0	0	0	0	0	0	0	0	0	0	0	0	0	0	0	0	0	0	0	0	0	0	0	0	0	0	0	0	0	0	0	0	0	0	0
ENSG00000172426	0	0	0	0	0	0	0	0	0	4.49	96.72	37.27	22.52	16.32	12.86	10.77	8.15	6.47	5.41	4.14	0	0	0	0	0	0	0	5.57	9.3	7.61	0	0	0	0	0	0	0	0	0	0	0	0	0	0	0	0	8.01	12.68	10.75	8.25
ENSG00000172428	1379.78	1162.18	735.8	536.15	424.61	351.65	259.98	418.57	355.71	408.41	1495.26	583.32	710.13	772.98	611.52	513.01	518.01	411.39	344.01	263.25	0	0	0	0	0	0	0	0	0	46.39	0	0	0	0	0	0	0	0	0	66.22	0	0	0	0	0	0	0	0	0	209.4
ENSG00000172432	0	0	0	15.89	80.31	68.05	50.4	45.79	67.81	54.49	0	0	45.69	43.84	56.79	49.18	37.23	43.6	36.46	51.8	0	62.18	106.94	77.5	84.01	70.11	66.13	58.52	83.09	51.77	0	0	0	0	0	0	0	42.34	35.37	37.69	0	0	0	14.67	34.3	47.65	43.04	34.05	33.66	29.53
ENSG00000172456	0	0	0	0	0	0	0	0	0	0	0	0	0	0	0	31.94	24.18	19.2	16.06	12.28	0	0	0	0	0	0	0	0	0	0	0	0	137.62	101.77	80.34	67.65	50.29	40.43	33.77	25.67	0	0	63.49	46.99	36.63	30.54	22.99	22.23	18.84	28.35
ENSG00000172457	0	0	0	0	0	0	0	0	0	0	0	0	0	0	0	0	0	0	0	0	0	0	0	0	0	0	0	0	0	0	0	0	0	0	0	0	0	0	0	0	0	0	0	0	0	0	0	0	0	0
ENSG00000172458	0	0	0	0	0	0	19.23	15.48	13.15	10.05	0	0	0	0	0	0	0	0	0	0	0	0	0	0	0	0	0	0	0	0	0	0	0	0	0	0	0	26.86	22.44	17.05	0	0	0	0	0	23.44	17.64	13.96	11.83	20.8
ENSG00000172459	0	0	0	0	0	0	0	0	0	0	0	0	0	0	0	0	0	0	0	0	0	0	0	0	0	0	0	0	0	0	0	0	0	0	0	0	0	0	0	0	0	0	0	0	0	0	0	0	0	0
ENSG00000172460	0	0	0	0	0	0	0	0	0	0	0	0	0	0	0	0	0	0	0	0	0	0	0	0	0	0	0	0	0	0	0	0	0	0	0	0	0	0	0	0	0	0	0	0	0	0	0	0	0	0
ENSG00000172461	0	0	0	0	0	0	0	0	1.07	1.63	0	0	0	0	0	0	0	2.35	1.96	1.5	0	0	0	0	0	0	0	0	0	0	0	0	0	3.33	2.62	2.21	1.64	1.32	1.1	0.84	0	0	0	0	0	0	0	0	0	0
ENSG00000172464	0	0	0	0	0	0	0	0	0	0	0	0	0	0	0	0	0	0	0	0	0	0	0	0	0	0	0	0	0	0	0	0	0	0	0	0	0	0	0	0	0	0	0	0	0	0	0	0	0	0
ENSG00000172465	0	0	0	0	70.65	58.45	43.19	34.78	30.79	34.21	492.84	190.18	115.03	83.35	65.71	55.04	41.67	33.08	27.67	21.15	0	0	0	0	27.94	23.32	17.37	13.92	11.63	8.81	0	0	0	46.09	36.37	30.61	45.5	36.58	30.56	23.22	0	0	105.3	77.96	60.79	50.68	38.16	30.2	26.75	20.53
ENSG00000172466	0	0	9.33	6.76	5.34	17.67	16.32	18.4	20.09	39.05	36.58	28.18	34.05	37	43.72	36.62	58.52	56.24	55.22	50.02	0	11.92	7.43	21.52	17.12	14.29	18.62	19.18	17.81	13.48	0	15.15	181.12	132.11	103.78	86.97	64	58.94	95.82	105.15	0	26.82	25.5	71.15	54.23	45.21	34.03	26.72	22.65	35.94
ENSG00000172468	0	0	0	0	0	0	0	0	0	0	0	0	0	0	0	0	0	0	0	0	0	0	0	0	0	0	0	0	0	0	0	0	0	0	0	0	0	0	0	0	0	0	0	0	0	0	0	0	0	0
ENSG00000172469	0	0	0	9.4	14.85	34.01	25.59	20.61	17.51	14.21	0	0	0	0	13.56	11.36	8.6	10.24	8.57	6.55	0	0	10.3	7.46	5.94	4.95	3.69	2.96	2.47	3.74	0	0	0	0	0	6.41	9.52	7.66	6.4	4.86	0	18.59	11.78	8.72	6.79	5.66	25.57	20.23	29.07	22.31
ENSG00000172476	0	0	0	0	0	0	0	0	0	0	0	0	0	0	0	0	0	0	0	0	0	0	0	0	0	0	0	0	0	0	0	0	0	0	0	0	0	0	0	0	62.81	27.93	17.7	13.09	10.21	8.51	6.4	5.07	4.29	3.3
ENSG00000172478	0	0	0	0	0	0	0	0	0	0	0	0	0	0	0	0	0	0	0	0	0	0	0	0	0	0	0	0	0	0	0	0	0	0	0	0	0	0	0	0	0	0	0	0	0	0	0	0	0	0
ENSG00000172482	0	0	0	0	0	0	0	0	0	0	0	0	0	0	0	0	0	0	0	0	0	0	0	0	0	0	0	0	0	0	0	0	0	0	0	0	0	0	0	0	0	0	0	0	0	0	0	0	0	0
ENSG00000172487	0	0	0	0	0	0	0	0	0	0	0	0	0	0	0	0	0	0	0	0	0	0	0	0	0	0	0	0	0	0	0	0	0	0	0	0	0	0	0	0	0	0	0	0	0	0	0	0	0	0
ENSG00000172489	0	0	0	0	0	0	0	0	0	0	0	0	0	0	0	0	0	0	0	0	0	0	0	0	0	0	0	0	0	0	0	0	0	0	0	0	0	0	0	0	0	0	0	0	0	0	0	0	0	0
ENSG00000172493	0	0	0	0	0	0	0	0	11.05	8.44	0	0	0	0	0	0	2.05	1.63	66.99	51.66	18.83	15.85	9.88	10.73	8.54	7.12	5.31	5.6	30.61	22.99	23.27	10.07	6.25	13.02	10.27	8.64	25.89	20.81	17.39	17.86	20.07	8.92	5.65	8.36	6.52	10.87	14.31	12.94	12.34	11.58
ENSG00000172497	0	0	0	0	0	0	0	0	0	0	0	0	0	0	0	0	0	0	0	0	0	0	0	0	0	0	0	0	0	0	0	0	0	0	0	0	0	0	0	0	0	0	0	0	0	0	0	0	0	0
ENSG00000172500	0	0	0	0	0	0	0	81.62	69.34	83.1	243.96	94.14	56.94	82.52	65.05	54.49	61.87	49.13	41.09	31.41	0	0	330.18	240	190.91	159.5	118.84	95.31	108.97	106.2	0	0	171.98	127.23	100.44	89.25	66.33	53.33	44.55	91.34	0	0	0	40.37	52.43	43.71	67.99	53.79	45.59	52.58
ENSG00000172508	0	0	0	0	0	0	0	0	0	0	0	0	0	0	0	0	0	0	0	0	0	0	0	0	12.11	10.1	7.52	6.03	5.04	3.81	0	0	0	0	0	0	0	0	0	0	0	0	0	0	0	0	0	0	0	0
ENSG00000172519	0	0	0	0	0	0	0	0	0	0	0	0	0	0	0	0	0	0	0	0	0	0	0	0	0	0	0	0	0	0	0	0	0	0	0	0	0	0	0	0	0	0	0	0	0	0	0	0	0	0
ENSG00000172530	0	0	0	0	0	0	0	0	0	65.15	0	58.13	35.14	25.46	40.13	50.63	50.89	40.41	42.25	32.29	0	0	30.03	63.55	50.55	43.77	43.04	34.48	28.87	21.86	999.78	434.77	270.36	200.07	227.01	191.2	171.16	137.59	114.96	87.37	0	0	95.3	75.98	59.22	51.55	38.8	46.04	39.02	29.95
ENSG00000172531	0	0	0	0	40.72	33.68	24.88	20.04	17.02	13	0	0	65.63	99.77	104.85	87.82	83.1	92.38	77.27	75.94	172.21	145.29	116.88	112.92	134.74	149.93	139.61	111.85	112.15	96.39	0	0	70.99	52.47	56.64	47.67	53.17	42.75	52.73	40.07	536.11	272.18	172.59	212.39	165.57	138.05	103.92	80.59	73.31	56.27
ENSG00000172534	73.81	52.48	38.93	48.44	38.27	33.81	40.87	47.54	46.59	46.26	27.13	29.52	23.78	44.07	43.43	36.94	34.41	40.99	37.14	37.12	0	24.91	31.04	26.23	23.85	31.82	28.47	30.38	31.7	26.45	187.18	81.21	100.66	86.76	68.47	65.83	55.01	54.04	49.25	46.78	53.39	28.04	23.69	35.04	47.8	45.54	36.41	42.98	55.69	53.81
ENSG00000172538	0	0	0	0	0	0	0	0	0	0	0	0	0	0	0	0	0	0	0	0	0	0	0	0	0	0	0	0	0	0	0	0	0	0	0	0	0	0	0	0	0	0	0	0	0	0	0	0	0	0
ENSG00000172543	0	0	0	0	0	0	0	0	0	0	0	0	0	0	0	0	0	0	0	0	0	0	0	0	0	0	0	0	0	0	0	0	0	0	0	0	0	0	0	0	0	0	0	0	0	0	0	0	0	0
ENSG00000172548	0	0	0	0	0	0	0	0	0	0	0	0	0	0	0	0	0	0	0	0	0	0	0	0	0	0	0	0	0	0	0	0	0	0	0	0	0	0	0	0	0	0	0	0	0	0	0	0	0	0
ENSG00000172551	0	0	0	0	0	0	0	0	0	0	0	0	0	0	0	0	0	0	0	0	0	0	0	0	0	0	0	0	0	0	0	0	0	0	0	0	0	0	0	0	0	0	0	0	0	0	0	0	0	0
ENSG00000172554	0	0	0	0	0	0	0	0	0	0	0	0	0	0	0	0	0	0	0	0	0	0	0	0	0	0	0	0	0	0	0	0	0	0	0	0	0	0	0	0	0	0	0	0	0	0	0	0	0	0
ENSG00000172568	0	0	0	0	0	0	0	0	0	0	0	0	0	0	0	0	0	0	0	0	0	0	0	0	0	0	0	0	0	0	0	0	0	0	0	0	0	0	0	0	0	0	0	0	0	0	0	0	0	0
ENSG00000172572	0	65.67	103.22	89.76	82.66	87.94	79.48	69.8	64.23	49.03	18	20.8	29.31	30.34	26.29	22.01	41.64	38.53	41.47	38.66	0	26.28	16.38	15.85	12.61	14.03	13.07	12.56	13.12	11.26	0	14.87	9.23	13.64	24.12	20.86	22.62	22.16	20.82	26.99	14.83	29.56	37.55	27.78	21.68	18.1	20.42	21.49	22.75	27.99
ENSG00000172575	0	0	0	0	0	0	0	0	0	2.15	0	0	0	0	0	0	11.32	8.99	7.52	5.75	0	0	0	0	0	0	0	0	0	3.29	0	0	0	0	0	0	0	0	0	0	0	0	0	0	0	0	0	0	0	0
ENSG00000172578	0	0	0	0	0	0	0	0	0	0	0	0	0	0	0	0	0	0	0	0	0	0	0	0	0	0	0	0	0	0	0	0	0	0	0	0	0	0	0	0	0	0	0	0	0	0	0	0	0	0
ENSG00000172586	0	0	0	0	0	0	0	0	0	0	0	0	0	0	0	0	32.23	51.19	42.81	32.73	0	0	73.53	53.3	42.4	35.39	26.36	21.12	35.3	40.11	0	153.68	95.49	70.59	55.71	46.9	34.86	28.03	23.41	17.79	187.53	83.44	105.84	78.32	61.06	50.91	75.62	81.46	69.04	67.51
ENSG00000172590	0	0	0	0	0	0	0	0	0	0	0	0	410.51	297.98	235.85	197.9	149.88	119.04	99.53	78.63	0	109.64	68.46	49.62	39.47	32.95	24.54	19.67	16.43	24.89	0	106.63	66.24	48.95	38.63	32.52	24.17	71.51	94.47	71.82	0	0	290.32	430.56	335.97	294.03	327.05	259.03	219.58	168.64
ENSG00000172594	0	0	0	0	0	0	0	0	0	0	0	0	0	25.03	19.73	16.52	12.51	9.93	8.31	6.35	0	0	0	0	0	0	0	0	0	0	0	0	0	0	0	0	0	0	0	0	0	0	0	0	0	0	0	0	0	0
ENSG00000172602	0	0	0	0	0	0	14.12	11.37	9.66	7.38	0	0	0	0	0	0	0	0	0	0	0	0	0	0	18.25	15.23	11.35	32.4	27.08	26.26	0	65.18	40.49	29.91	23.61	50.33	37.4	30.07	25.12	19.09	0	0	0	0	0	0	13.06	10.33	8.76	13.44
ENSG00000172613	0	0	0	0	0	0	0	53.06	45.08	34.46	0	0	0	27.46	21.64	18.13	27.45	21.79	60.74	53.41	0	0	0	0	0	0	23.5	18.83	15.73	24.04	0	0	0	30.55	24.11	20.29	31.95	25.69	21.46	16.31	0	0	0	0	0	0	0	0	36.3	27.87
ENSG00000172638	0	0	0	0	0	0	0	0	0	40.52	0	110.48	66.84	48.43	38.18	31.99	24.21	19.23	46.95	35.9	100.49	42.35	26.41	19.13	15.22	12.7	47.18	37.81	31.6	23.93	0	0	0	0	0	0	0	58.41	48.8	37.09	0	0	0	0	0	0	0	0	0	0
ENSG00000172640	0	0	0	0	0	0	0	0	0	0	0	0	0	0	0	0	0	0	0	0	0	0	0	0	0	0	0	0	0	0	0	0	0	0	0	0	0	0	0	0	0	0	0	0	0	0	0	0	0	0
ENSG00000172650	0	0	0	0	0	0	0	0	0	0	0	0	0	0	0	0	0	0	5.7	4.36	0	0	0	0	0	0	0	5.96	0	0	0	0	0	0	0	0	0	0	0	0	0	0	0	0	0	0	8.58	12.21	10.43	8
ENSG00000172661	0	0	0	0	0	7.01	19.26	15.51	13.17	12.58	0	0	0	0	17.04	14.27	10.8	10.88	9.1	6.95	41.67	17.55	10.94	7.92	47.58	39.71	29.7	23.79	19.88	15.06	0	51.96	32.27	23.84	18.81	15.83	11.76	9.46	15.77	12.02	47.73	21.22	13.45	9.95	15.51	12.93	14.59	11.55	9.78	18.61
ENSG00000172663	0	0	0	0	0	0	0	0	0	78.13	0	0	0	0	0	0	0	0	0	76.78	0	0	0	0	0	0	0	0	69.49	52.67	0	151.38	94.06	69.53	54.88	46.2	34.34	27.6	23.06	17.52	0	244.04	155.06	138.07	107.66	89.78	67.59	53.5	45.35	34.82
ENSG00000172667	48.87	40.91	45.1	37.38	40.6	57.72	42.64	34.35	36.69	32.65	0	0	25.95	18.8	14.81	12.4	20.05	20.23	19.1	20.27	0	0	0	3.72	2.96	2.47	1.84	1.47	2.46	3.73	156.37	67.72	42.06	31.07	24.52	20.63	15.33	12.33	10.3	7.83	0	0	11.76	13.05	10.17	8.48	6.38	5.05	4.28	5.47
ENSG00000172671	0	0	0	0	0	0	0	0	0	0	0	0	0	0	0	0	0	0	0	0	0	0	0	0	0	0	23.64	37.88	31.65	23.97	0	0	0	0	0	0	0	0	0	0	0	46.93	59.5	44.02	51.47	42.91	32.3	25.55	21.66	16.62
ENSG00000172673	0	0	0	0	0	0	0	0	0	0	0	0	0	0	0	0	0	0	0	0	0	0	0	0	0	0	0	0	0	0	0	0	0	0	0	0	0	0	0	0	0	0	0	0	0	0	0	0	0	0
ENSG00000172680	0	0	0	0	0	0	0	0	0	0	0	0	0	0	0	0	0	0	0	0	0	0	0	0	0	0	0	0	0	0	0	0	0	0	0	0	0	0	0	0	0	0	0	0	0	0	0	0	0	0
ENSG00000172687	0	0	0	84.52	66.82	55.28	40.84	32.89	27.94	21.49	293.45	210.78	127.51	146.4	115.4	96.66	94.62	75.13	62.84	48.03	0	0	0	14.71	11.7	9.77	7.27	5.83	27.13	28.85	237.44	102.88	137.98	101.97	80.48	67.74	50.34	77.97	83.94	88.8	0	0	0	0	13.37	11.15	8.39	28.24	48.51	37.24
ENSG00000172689	0	0	0	0	0	0	0	0	0	0	0	0	0	0	0	0	0	0	0	0	0	0	0	0	0	0	0	0	0	0	0	0	0	0	0	0	0	0	0	0	0	0	0	0	0	0	0	0	0	0
ENSG00000172716	0	0	0	0	0	0	0	0	0	2.2	0	0	0	0	0	0	0	0	0	0	0	0	0	0	0	0	0	0	0	0	0	0	0	0	0	0	0	0	0	0	0	0	0	8.1	6.31	5.26	3.96	3.13	2.65	2.04
ENSG00000172717	0	0	0	0	0	0	0	0	0	0	0	0	0	0	0	0	0	0	0	0	0	0	0	0	0	0	0	0	0	0	0	0	0	0	0	0	0	0	0	0	0	0	0	0	0	0	0	0	0	0
ENSG00000172724	0	0	0	0	0	0	0	0	0	0	0	0	0	0	0	0	0	0	0	0	0	0	0	0	0	0	0	0	0	0	0	0	0	0	0	0	0	0	0	0	0	0	0	0	0	0	0	0	0	0
ENSG00000172725	0	254.21	357.12	259.6	205.31	156.74	106.1	85.43	73.31	119.85	0	0	0	48.63	38.33	32.11	24.31	28.18	23.57	18.02	0	0	144.77	100.13	107.68	89.87	66.57	53.03	73.9	82.63	0	0	0	0	19.68	16.56	12.31	55.67	45.55	78.55	249.97	114.2	72.42	157.98	123.16	102.68	137.78	120.5	156.25	119.95
ENSG00000172728	0	0	0	0	0	0	0	0	0	5.76	0	0	0	0	0	0	0	0	18.24	13.94	0	0	0	0	0	0	0	0	0	0	0	0	0	0	0	0	7.2	5.79	4.84	3.68	0	0	0	0	0	0	0	0	0	0
ENSG00000172731	0	33.63	21.19	15.37	12.14	30.12	22.25	17.92	25.37	31	0	0	0	0	0	9.3	14.08	16.77	23.35	21.21	0	0	0	0	0	0	6.01	4.82	8.05	6.1	0	0	0	0	0	0	7.78	18.38	15.35	11.66	0	0	0	0	0	0	0	0	4.65	7
ENSG00000172732	100.95	42.27	26.64	19.32	15.27	94.7	69.98	56.35	47.88	36.6	0	0	0	0	0	0	0	32.15	26.88	35.07	0	0	0	0	0	0	10.16	12.09	10.1	17.17	0	0	0	0	0	0	121.89	97.99	81.64	48.98	0	0	0	0	0	0	40.41	31.98	54.21	41.62
ENSG00000172733	0	33.99	21.42	15.53	24.55	20.3	144.23	116.15	98.67	75.41	0	0	0	0	0	0	0	0	36.35	31.68	0	0	0	0	0	0	0	0	0	0	0	0	0	0	0	0	0	0	0	8.03	0	0	0	0	0	0	0	5.96	5.05	7.75
ENSG00000172738	0	0	0	0	0	0	0	0	0	0	0	0	0	0	0	0	0	0	0	0	0	0	0	0	0	0	0	0	0	0	0	0	0	0	0	0	0	0	0	0	0	0	0	0	0	0	0	0	0	0
ENSG00000172742	0	0	0	0	0	0	0	0	0	0	0	0	0	0	0	0	0	0	0	0	0	0	0	0	0	0	0	0	0	0	0	0	0	0	0	0	0	0	0	0	0	0	0	0	0	0	0	0	0	0
ENSG00000172746	0	0	0	0	0	0	0	0	0	0	0	0	0	0	0	0	0	0	0	0	0	0	0	0	0	0	0	0	0	0	0	0	0	0	0	0	0	0	0	0	0	0	0	0	0	0	0	0	0	0
ENSG00000172748	0	0	0	0	0	0	0	0	0	0	0	0	0	0	0	0	0	0	0	0	0	0	0	0	0	0	0	0	0	0	0	0	0	0	0	0	0	0	0	0	0	0	0	15.38	11.99	10	7.52	50.88	43.13	33.11
ENSG00000172752	0	0	0	0	0	0	0	0	0	0	0	0	0	0	0	0	0	0	0	0	0	0	0	0	0	0	0	0	0	0	0	0	0	0	0	0	0	0	0	0	0	0	0	0	0	0	0	0	0	0
ENSG00000172757	566.52	480.73	523.31	392	488.18	823.04	711.95	952.57	874.29	853.03	0	635.41	851.82	971.83	956.56	818.89	914.1	742.66	654.22	683.93	338.61	542.07	338.62	492.93	589.34	491.94	490.46	522.78	490.53	599.07	1355.34	588.95	400.67	465.27	433.95	533.82	542.84	531.02	583.66	680.78	450.97	593.15	376.48	366.99	524.08	655.16	495.61	550.1	487.37	456.57
ENSG00000172765	40.6	50.99	53.53	38.82	39.13	41.6	30.73	27.5	28.2	25.45	0	32.49	19.63	14.22	11.21	9.38	10.66	16.92	18.87	18.03	0	0	0	0	0	0	0	2.45	2.04	1.55	0	0	10.8	31.91	25.18	21.19	23.62	18.99	26.43	30.13	34.6	46.15	29.25	21.63	16.86	14.06	10.58	16.74	16.55	48.43
ENSG00000172766	0	0	0	106.69	84.33	69.76	51.54	32.87	25.64	26.4	0	0	122.12	88.51	69.79	58.47	46.45	36.89	30.85	25.93	0	0	0	0	0	0	0	24.19	20.22	15.31	0	0	297.89	220.62	174.23	146.85	109.21	87.78	73.36	46.68	0	0	0	0	0	0	0	0	0	17.75
ENSG00000172769	0	0	0	0	0	0	0	0	0	0	0	0	0	0	0	0	0	0	0	0	0	0	0	0	0	0	0	0	0	0	0	0	0	0	0	0	0	0	0	0	0	0	0	0	0	0	0	0	0	0
ENSG00000172771	0	0	0	0	0	0	3.66	2.95	2.5	1.91	0	0	0	0	0	0	0	0	0	0	0	0	0	0	0	0	0	0	0	5.39	0	0	0	0	0	0	0	0	0	0	0	0	16.98	32.44	25.29	21.08	15.87	19.28	16.34	12.54
ENSG00000172772	0	0	0	0	0	0	0	0	0	0	0	0	0	0	0	0	0	0	0	0	0	0	0	0	0	0	0	0	0	0	0	0	0	0	0	0	0	0	0	0	0	0	0	0	0	0	0	0	0	0
ENSG00000172775	638.47	269.63	335.12	243.53	192.58	156.21	115.43	114.77	75.37	89	86.18	33.21	20.07	14.54	22.91	19.19	14.53	11.53	9.65	27.51	0	201.43	370.94	355.3	214.15	207.15	200.85	148.07	120.24	91.09	0	0	216.87	160.5	126.73	106.77	97.48	62	51.8	78.77	0	0	0	32.61	50.85	42.43	78.95	118.26	163.71	174.54
ENSG00000172780	0	0	0	0	0	0	4.98	4.01	3.41	0	0	0	0	0	57.53	48.2	36.52	29.02	24.3	18.54	0	0	0	0	0	0	0	0	0	0	0	0	0	21.19	25.09	21.11	15.69	0	0	0	0	0	0	0	0	0	0	0	8.92	6.92
ENSG00000172782	0	0	0	0	0	0	0	0	0	0	0	0	0	0	0	0	0	0	0	0	0	0	0	0	0	0	0	0	0	0	0	0	0	0	0	0	0	0	0	0	0	0	0	0	0	0	0	0	0	0
ENSG00000172785	464.91	195	123.04	89.37	70.65	58.45	43.19	34.78	29.55	22.58	0	0	0	0	0	0	0	0	0	0	0	0	0	32.42	25.79	21.52	32.06	25.69	21.47	33.76	0	0	0	0	0	0	0	0	0	42.58	0	0	0	76.85	59.92	49.96	75.23	71.64	60.72	46.61
ENSG00000172789	0	0	0	0	0	0	0	0	0	0	0	0	0	0	0	0	0	0	0	0	0	0	0	0	0	0	0	0	0	0	0	0	0	0	0	0	0	0	0	0	0	0	0	0	0	0	0	0	0	0
ENSG00000172794	0	0	0	0	0	0	0	0	0	0	0	0	0	0	0	0	0	0	0	0	0	0	0	0	0	0	0	0	0	0	0	0	0	0	0	0	0	0	0	0	0	0	0	0	0	0	14.71	11.64	9.86	7.57
ENSG00000172795	0	67.92	42.8	31.05	24.4	20.17	14.9	12	10.03	7.64	99.77	79.09	58.05	42.06	92.59	77.58	58.28	45.61	38.15	28.34	17.26	7.26	34	77.97	63.13	52.68	42.49	40.54	37.13	33.86	27.03	80.89	95.37	433.3	342.21	288.49	399.57	320.28	265.93	203.42	40.87	73.47	196.93	153.65	134.02	111.74	76.48	50.19	45.71	30.96
ENSG00000172799	0	0	0	0	0	0	0	0	0	0	0	0	0	0	0	0	0	0	0	0	0	0	0	0	0	0	0	0	0	0	0	0	0	0	0	0	0	0	0	0	0	0	0	0	0	0	0	0	0	0
ENSG00000172803	0	0	0	0	0	0	0	0	0	0	0	0	0	0	0	0	0	0	0	0	0	49.79	31.05	22.5	17.9	14.94	11.13	8.91	7.45	5.64	0	0	0	0	0	0	0	0	0	0	0	0	0	0	0	0	0	0	0	21.96
ENSG00000172809	1258.72	1018.26	884.9	1652.82	1813.9	1440.74	1593.14	1857.11	2023.34	1906.15	0	2565.44	3269.23	2405.9	1863.2	2155.88	3079.07	2935.08	2750.59	2526.39	2355.85	2704.78	3023.65	3137.19	3785.02	3626.28	3605.99	3554.69	3661.45	3667.83	6458.94	4377.4	6340.62	4750.39	3927.48	3244.07	2848.49	3328.31	3155.21	2835.84	917.42	1975.14	1824.75	1987.43	1979.36	1948.83	1579.98	1611.38	1403.25	1499.21
ENSG00000172817	0	0	0	0	0	0	0	0	0	0	0	0	0	0	0	0	0	0	0	0	0	0	0	0	0	0	0	0	0	0	0	0	0	0	0	0	0	0	0	0	0	0	0	0	0	0	0	0	0	0
ENSG00000172818	0	0	0	0	0	0	0	0	0	0	0	0	0	0	0	0	0	0	0	0	0	0	0	0	0	0	0	0	0	0	0	0	0	0	0	0	0	0	0	3.85	0	0	0	0	0	0	0	0	0	0
ENSG00000172819	0	0	0	17.07	13.49	11.15	16.48	13.27	11.27	8.61	0	0	0	0	0	0	0	0	0	11.92	123.34	51.99	32.43	23.49	18.69	15.6	11.62	9.31	15.56	11.78	0	0	0	0	0	0	0	0	0	0	0	0	0	0	0	0	0	0	0	0
ENSG00000172824	0	0	0	0	0	0	0	0	0	0	0	0	0	0	0	0	0	21.73	18.17	13.89	0	112.74	70.4	51.03	40.59	33.88	25.24	20.22	16.9	15.35	0	0	0	0	0	0	0	15	12.53	9.52	0	0	0	0	0	0	0	0	0	0
ENSG00000172828	0	0	0	0	0	0	0	0	0	3.51	0	0	0	0	0	0	0	0	0	0	0	0	0	0	0	0	0	0	36.84	33.43	0	0	0	0	0	0	0	0	0	0	0	0	0	0	0	0	0	0	0	0
ENSG00000172830	0	0	0	0	0	0	0	0	0	0	0	0	0	0	0	0	0	0	0	0	0	0	0	0	10.14	16.92	18.91	15.15	12.66	9.58	0	0	0	0	0	0	0	0	0	0	0	0	0	0	0	0	0	0	0	0
ENSG00000172831	0	0	0	62.29	49.24	40.73	30.09	48.47	41.17	31.3	0	0	0	0	0	0	0	0	0	0	0	0	0	12.31	9.79	8.17	6.09	4.88	4.07	12.34	0	34.79	21.61	66.57	52.54	44.19	32.84	26.4	26.46	20.11	0	0	74.93	55.46	86.47	109.63	109.66	109.13	92.5	84.98
ENSG00000172840	0	0	96.15	124.09	98.08	137.47	97.79	78.75	85.08	76.95	0	25.18	15.21	22.04	21.71	18.18	13.76	17.48	31.85	24.34	0	0	0	0	0	0	7.11	7.59	7.93	6	0	13.49	16.75	24.75	19.53	16.43	12.21	21.33	17.69	27.08	295.5	132.68	84.19	62.31	48.58	41.17	31.24	24.72	20.95	16.21
ENSG00000172845	0	52.77	49.87	36.17	28.58	31.51	29.09	23.43	27.85	30.39	93.59	75.87	61.06	88.43	78.38	171.91	128.87	94.29	78.85	70.06	0	30.12	37.56	66.92	53.24	44.42	42.55	34.09	28.48	31.15	755.56	320.26	404.28	299.13	230.91	193.03	142.13	110.72	91.68	69.06	0	0	0	15.87	26.1	36.26	43.66	43.17	47.57	51.95
ENSG00000172867	0	0	0	0	0	0	0	0	0	0	0	0	0	0	0	0	0	0	0	0	0	0	0	0	0	0	0	0	0	0	0	0	0	0	0	0	0	0	0	0	0	0	0	0	0	0	0	0	0	0
ENSG00000172869	269.94	113.06	71.24	51.69	40.84	33.77	24.95	30.14	25.6	19.56	744.01	288.05	174.56	126.54	99.85	83.67	63.35	50.31	42.07	32.17	0	44.98	28.07	20.33	16.19	13.51	10.06	8.06	6.73	5.1	769.38	334.62	208.08	153.99	131.9	111.11	81.03	62.63	52.32	39.76	0	7.45	4.72	3.49	2.72	2.27	5.78	11.15	9.45	11.89
ENSG00000172878	0	0	0	0	0	0	0	0	0	0	0	0	0	0	0	0	0	0	0	0	0	0	0	0	0	0	0	0	0	2.89	0	0	0	0	0	0	7.37	5.93	4.95	3.76	0	0	0	0	0	0	0	10.41	8.82	6.77
ENSG00000172888	0	0	6.88	4.99	3.94	3.26	4.81	3.88	3.29	12.23	27.09	10.43	29.6	43.88	34.5	28.89	21.82	17.33	29.97	22.91	20.9	8.8	5.48	3.97	3.16	2.64	1.96	3.15	2.63	2.99	25.83	11.18	6.94	5.13	4.05	3.4	31.76	25.86	21.88	16.63	0	0	0	17.45	13.6	11.34	38.54	30.49	31.57	20.35
ENSG00000172889	0	0	0	0	0	0	0	0	0	0	0	0	50.77	36.79	29	24.29	18.39	14.6	12.21	9.33	0	0	0	0	0	52.27	38.94	31.2	26.08	19.75	0	0	0	105.64	83.39	70.23	52.2	41.96	35.06	26.64	0	0	0	0	0	0	0	0	0	0
ENSG00000172890	0	0	0	16.8	13.27	10.97	8.11	13.86	11.77	8.99	0	0	0	56.74	44.74	37.48	28.37	22.53	18.84	13.71	0	32.96	20.55	14.89	26.4	79.52	59.24	57.73	48.24	47.38	0	0	0	0	0	54.37	41.27	33.18	35.6	31.79	0	0	0	0	0	0	0	0	0	4.37
ENSG00000172893	1827.56	722.47	368.31	206	176.33	179.46	165.72	192.92	181.65	185.29	0	362.65	507.97	519.55	410.25	510.75	374.28	299.77	267.54	229.72	222.33	187.7	278.09	200.35	159.37	133.02	125.28	169.04	162.67	155.97	0	128.12	96.39	71.21	114.28	96.29	71.55	89.88	75.66	58.91	0	0	0	0	98.34	82	86.64	76.84	49.66	48.9
ENSG00000172900	0	0	0	0	0	0	0	0	0	0	0	0	0	0	0	0	0	0	0	0	0	0	0	0	0	0	0	0	0	0	0	0	0	0	0	0	0	0	0	0	0	0	0	0	0	0	0	0	0	0
ENSG00000172901	0	0	0	0	0	0	0	0	0	0	0	0	0	0	0	0	0	0	0	0	0	0	0	0	0	0	0	0	0	0	0	0	0	0	0	0	0	0	0	0	0	0	0	0	0	0	0	0	0	0
ENSG00000172912	0	0	0	0	0	0	0	0	0	0	0	0	0	0	0	0	0	0	0	0	0	0	0	0	0	0	0	0	0	0	0	0	0	0	0	0	0	0	0	0	0	0	0	0	0	0	0	0	0	0
ENSG00000172915	0	0	5.33	11.6	12.22	12.63	13.07	13.06	14.78	15.99	62.42	23.98	14.49	10.5	11.16	11.68	15.91	20.88	17.46	16.02	0	0	4.26	3.08	2.45	3.95	4.55	3.65	5.58	6.33	59.4	25.84	16.12	21.89	17.27	14.53	17.04	13.7	15.26	11.6	34.59	30.76	24.36	20.86	33.09	27.59	25.96	20.54	20.93	17.29
ENSG00000172922	0	57.56	36.27	56.81	44.89	37.12	27.42	22.09	18.76	14.33	0	0	0	0	0	0	42.63	33.85	28.31	21.65	0	0	0	0	19.02	15.87	11.9	9.55	7.98	6.04	0	135.91	126.64	114.1	90.05	97.56	72.5	58.29	48.69	37	0	0	0	0	0	0	0	61.8	64.13	49.23
ENSG00000172927	0	0	0	0	0	0	0	0	0	0	0	0	0	0	0	0	0	0	0	0	0	0	0	0	0	0	0	0	0	0	0	0	0	0	0	0	0	0	0	0	0	0	0	0	0	0	0	0	0	0
ENSG00000172932	0	104.98	131.82	143.71	139.74	117.2	86.59	70.15	59.58	45.51	1600.24	620.91	376.75	273.21	215.75	180.85	136.94	108.75	131.09	100.26	0	0	0	25.92	20.62	17.21	12.82	62.2	75.64	84.34	0	0	66.24	48.95	38.63	32.52	40.87	32.86	27.45	33.19	0	0	0	19.08	123.84	103.27	77.75	79.02	66.97	56.72
ENSG00000172935	0	0	0	0	0	0	0	0	0	0	0	0	0	0	0	0	0	0	0	0	0	0	0	0	0	0	0	0	0	0	0	0	0	0	0	0	0	0	0	0	0	0	0	0	0	0	0	0	0	0
ENSG00000172936	0	0	0	0	0	0	0	0	0	0	0	0	0	0	0	0	0	0	0	0	0	0	0	0	0	0	0	0	0	3.84	0	0	0	0	0	0	0	0	0	0	0	0	0	0	0	0	0	0	0	0
ENSG00000172938	0	0	0	0	0	0	0	0	0	0	0	0	0	0	0	0	0	0	0	0	0	0	0	0	0	0	0	0	0	0	0	0	0	0	0	0	0	0	0	0	0	0	0	0	0	0	0	0	0	0
ENSG00000172939	0	0	0	0	0	0	4.6	7.41	9.44	7.21	0	170.92	103.49	76.11	60.12	50.36	54.03	54.64	47.6	45.36	0	54.1	62.7	45.42	42.15	50.59	37.69	30.2	25.23	20.87	410.46	177.34	110.19	81.46	64.01	53.65	39.87	31.91	26.53	24.65	0	18.86	11.95	22.64	52.87	59.09	44.33	66.82	63.35	60.43
ENSG00000172940	0	0	0	0	0	0	0	0	0	0	0	0	0	0	0	0	0	0	0	0	0	0	0	0	0	0	0	0	0	0	0	0	0	0	0	0	0	0	0	0	0	0	0	0	0	0	0	0	0	0
ENSG00000172943	0	226.15	142.7	103.65	87.51	72.39	56.88	50.58	42.96	45.29	0	0	20.9	15.14	33.2	27.81	21.12	19.25	16.1	13.9	38.61	16.26	265.97	192.91	153.45	128.38	96.58	77.49	64.89	49.35	0	0	260.87	193.15	152.52	128.88	95.84	77.03	65.76	50.54	135.2	77.99	49.43	36.56	28.5	23.76	17.88	16.58	25.29	25.89
ENSG00000172954	0	0	0	0	0	0	0	9.88	8.54	6.52	0	0	0	0	6.34	5.31	4.02	3.19	5.34	6.12	0	0	0	0	0	0	3.45	2.76	4.62	6.99	0	0	0	0	0	0	0	0	0	0	0	0	0	0	0	0	0	9.04	7.66	5.88
ENSG00000172955	0	0	0	0	0	0	0	0	0	0	0	0	0	0	0	0	0	0	0	0	0	0	0	0	0	0	0	0	0	0	0	0	0	0	0	0	0	0	0	0	0	0	0	0	0	0	0	0	0	0
ENSG00000172965	0	0	0	0	38.33	31.7	33.51	26.99	22.92	17.51	907.06	352.12	213.71	154.99	152.19	127.56	96.58	90.69	75.84	58	0	0	0	0	0	0	0	0	12.46	39.4	248.39	107.64	66.87	49.42	39	46.32	34.42	27.67	35.78	27.19	0	0	0	0	0	8.3	6.25	4.94	4.19	3.21
ENSG00000172967	0	0	0	0	0	0	0	0	0	0	0	0	0	0	0	0	0	0	0	0	0	0	0	0	0	0	0	0	0	0	0	0	0	0	0	0	0	0	0	0	0	0	0	0	0	0	0	0	0	0
ENSG00000172969	0	0	0	0	0	0	0	0	0	0	0	0	0	0	0	0	0	0	0	0	0	0	0	0	0	0	0	0	0	0	0	0	0	0	0	0	0	0	0	0	0	0	0	0	0	0	0	0	0	0
ENSG00000172971	0	0	0	0	0	0	0	0	0	0	0	0	0	0	0	0	0	0	0	0	0	0	0	0	0	0	0	0	0	0	0	0	0	0	0	0	0	0	0	0	0	0	0	0	0	0	0	0	0	0
ENSG00000172974	344.12	144.26	90.98	66.05	52.21	43.19	31.91	25.7	21.83	16.68	0	0	0	61.15	48.21	40.39	61.16	48.56	40.62	31.05	265.25	112.04	69.96	50.71	40.34	33.67	25.08	20.1	16.79	12.72	0	0	0	0	0	0	0	0	0	0	0	0	0	0	0	0	0	0	0	0
ENSG00000172977	0	0	0	0	0	85.98	63.54	51.16	89.85	97.09	0	0	0	0	0	0	40.31	42.34	51.86	39.64	0	0	30.71	22.25	17.7	14.77	33.89	50.91	42.54	32.22	0	0	0	0	0	0	0	0	0	42.62	0	0	0	0	0	53.56	40.32	39.79	33.72	27.65
ENSG00000172985	0	0	0	0	0	0	0	0	0	0	0	0	0	0	0	0	3.26	2.59	2.17	1.66	0	0	0	0	4.51	3.76	2.8	4.49	3.75	2.84	0	47.92	29.76	21.98	17.35	19.46	14.46	11.63	9.71	9.22	0	0	0	0	5.16	8.61	6.48	5.13	4.34	3.33
ENSG00000172986	0	0	0	0	0	0	0	0	4.44	3.39	0	0	0	0	0	0	0	0	0	0	0	0	0	0	0	0	0	0	0	2.67	0	0	0	0	0	0	0	0	0	0	0	0	0	0	0	0	33.73	25.9	21.95	16.85
ENSG00000172987	0	0	0	0	0	0	0	0	0	0	0	0	0	0	0	0	0	0	0	0	0	0	0	0	0	0	0	0	0	0	0	0	0	0	0	0	0	0	0	0	0	0	0	0	0	0	0	0	0	0
ENSG00000172992	120.06	50.28	63.36	45.97	36.32	45.05	44.38	35.74	30.36	34.78	0	118.19	71.51	142.71	122.61	205.64	181.71	144.38	120.92	118.69	0	95.73	58.64	42.49	33.8	28.2	66.24	64.19	133.08	120.87	0	0	0	0	0	0	0	0	18.92	14.69	0	0	66.9	49.51	38.6	32.18	48.77	38.59	32.71	75.62
ENSG00000172995	0	0	0	0	0	0	0	0	0	0	0	0	0	0	0	0	0	0	0	0	0	0	0	0	0	0	0	0	0	0	0	0	0	0	0	0	0	0	0	0	0	0	0	0	0	0	0	0	0	0
ENSG00000173011	0	0	15.73	11.41	9.01	7.45	5.51	4.43	3.77	2.88	0	0	0	34.69	27.34	22.9	34.23	27.18	22.73	34.98	0	0	0	0	0	0	14.54	11.65	9.74	22	0	0	0	0	0	0	0	15.27	12.75	19.45	0	0	14.28	34.28	90.23	71.13	53.33	42.2	35.6	27.33
ENSG00000173013	0	0	0	0	0	0	0	0	0	0	0	0	0	0	0	0	0	0	0	0	0	0	0	0	13.47	11.24	8.38	6.71	11.21	12.74	0	0	0	0	0	0	0	0	0	11.09	0	0	0	0	0	0	9.65	7.64	6.47	4.97
ENSG00000173020	436.2	326.03	285.12	263.61	253.9	296.58	190.76	195.54	166.1	112.36	0	98.11	235.75	223.12	176.04	147.52	109.59	138.58	110.79	80.79	53.84	22.67	299.21	217.19	172.77	144.27	97.33	98.69	82.48	44.97	0	28.9	90.99	67.24	71.99	60.79	48.07	43.74	59.78	60.45	0	0	41.84	30.96	106.67	122.43	92.16	72.93	85.91	139.17
ENSG00000173039	121.85	51.03	128.63	93.31	73.73	154.55	125.46	110.1	93.53	84.42	744.48	288.59	175.01	126.9	98.37	80.92	181.87	136.54	114.19	126.25	0	95.48	59.76	93.04	74	61.76	45.12	89.56	103.87	74.95	0	0	0	0	76.07	162.48	120.78	77.34	108.33	100.46	544.14	242.58	154.13	114.16	178.73	149.04	113.28	89.76	113.5	91.13
ENSG00000173040	0	0	0	0	0	0	0	0	0	0	0	0	0	0	0	0	0	0	0	0	0	0	0	0	0	0	0	0	0	0	0	0	0	0	0	0	0	0	0	0	0	0	0	0	0	0	0	0	0	0
ENSG00000173041	0	0	0	0	0	0	0	0	0	3.75	0	31.13	18.81	13.63	10.74	8.99	6.81	10.81	9.04	10.37	0	26.05	16.24	11.76	9.36	7.81	5.82	4.66	3.89	2.95	0	0	0	0	0	0	0	0	0	0	0	0	0	0	0	8.92	6.71	5.31	10.95	8.41
ENSG00000173064	0	0	14.71	27.12	39.79	32.61	32.38	29.79	38.86	35.43	0	11.16	6.74	9.76	17.49	14.49	31.01	26.89	24.5	20.32	20.09	9.43	10.52	15.26	15.18	15.2	15.1	15.12	19.07	17.31	0	11.96	11.15	10.98	17.32	16.4	139.25	110.55	91.78	78.35	35.82	38.31	26.91	24.88	21.33	72.07	53.09	41.55	34.42	25.51
ENSG00000173065	0	37.79	23.81	17.27	13.65	11.28	8.34	6.71	5.7	10.85	0	0	0	0	0	0	0	0	0	22.78	71.75	36.58	22.8	16.51	21.77	18.17	46.99	37.99	32.13	33.51	0	24.08	29.91	22.09	17.43	14.67	10.9	8.76	7.32	73.64	0	20.57	154.78	114.63	88.11	72.4	54.51	42.5	37.51	28.27
ENSG00000173068	0	0	0	0	10.33	8.54	6.31	5.08	4.32	3.3	0	0	0	0	0	0	1.48	1.17	0.98	1.5	0	0	0	0	0	0	0	0	0	0	16.74	7.24	4.5	3.32	2.62	15.02	11.16	8.98	14.94	11.36	0	0	0	0	0	0	0	0	40.18	30.81
ENSG00000173077	0	0	0	0	0	0	0	0	0	0	0	0	0	0	0	0	0	0	0	0	0	0	0	0	0	0	0	0	0	0	0	0	0	0	0	0	0	0	0	0	0	0	0	0	0	0	0	0	0	0
ENSG00000173080	0	0	0	0	0	0	0	0	0	0	0	0	0	0	0	0	0	0	0	0	0	0	0	0	0	0	0	0	0	0	0	0	0	0	0	0	0	0	0	0	0	0	0	0	0	0	0	0	0	0
ENSG00000173083	0	0	0	0	0	0	0	0	0	0	0	0	0	0	0	0	0	0	0	0	0	0	0	0	0	0	0	0	0	0	0	0	0	0	0	0	0	0	0	0	0	0	0	0	0	0	0	0	0	0
ENSG00000173085	0	0	0	0	0	0	0	0	0	0	0	0	0	0	0	23.84	18.05	28.66	23.97	18.32	0	0	0	0	0	0	0	0	8.35	6.33	0	0	0	0	0	0	0	0	0	0	0	0	48.01	35.52	27.69	23.09	17.38	13.75	11.65	17.89
ENSG00000173093	0	0	0	0	0	0	0	0	0	0	0	0	0	0	0	0	0	0	0	0	0	0	0	0	0	0	0	0	0	0	0	0	0	0	0	0	0	0	0	0	0	0	0	0	0	0	0	0	0	0
ENSG00000173110	0	0	26.75	19.4	15.33	12.68	9.37	7.54	25.63	19.57	0	0	0	0	0	0	0	0	0	0	0	0	0	0	0	0	0	0	0	0	0	0	0	0	0	0	0	0	0	0	0	0	0	0	0	0	0	0	0	0
ENSG00000173113	0	302.76	205	148.85	176.5	146	179.8	231.67	196.79	187.97	813.94	527.18	381.57	345.02	272.09	227.96	241.61	219.26	206.3	210.3	405.35	251.16	156.88	227.44	180.92	226.51	224.98	225.35	282.76	297.44	0	302.38	188.01	139.11	109.82	92.51	68.77	124.31	138.48	129.98	0	190.06	627.86	465.07	464.88	442.14	411.25	328.78	473.81	371.21
ENSG00000173114	0	0	0	0	0	0	0	0	0	3.16	0	0	0	0	18.77	15.72	11.9	9.45	15.81	12.08	0	0	0	0	7.9	6.59	9.82	7.87	6.58	4.98	0	0	0	0	0	0	0	10.53	8.8	6.68	0	0	0	0	0	0	11.61	9.18	7.78	5.98
ENSG00000173120	0	25.89	32.62	23.66	99.51	82.32	60.83	37.24	31.49	24.06	0	0	14.96	10.84	8.54	7.15	10.83	10.62	8.64	11.79	23.84	42.12	26.25	19.02	15.13	12.62	18.56	21.09	20.15	17.2	0	0	0	0	0	0	3.29	2.65	2.21	6.45	0	0	14.98	32.85	41.34	34.46	25.93	20.52	21.63	26.55
ENSG00000173124	0	0	0	0	0	0	0	0	0	0	0	0	0	0	0	0	0	0	0	0	0	0	0	0	0	0	0	0	0	0	0	0	0	0	0	0	0	0	0	0	0	0	0	0	0	0	0	0	0	0
ENSG00000173137	0	0	0	0	0	0	0	0	0	0	0	0	0	0	0	0	0	0	0	0	0	0	0	0	0	0	0	0	0	0	0	0	0	0	0	0	0	0	0	0	0	0	0	0	0	0	0	0	0	0
ENSG00000173141	0	0	0	0	0	0	9.95	8.01	13.61	10.39	0	43.21	26.11	18.92	14.91	12.49	18.9	15.01	12.55	19.19	0	0	0	0	0	0	0	0	0	0	0	0	0	0	0	0	10.42	8.38	7	5.32	90.86	40.4	25.61	18.95	29.54	24.63	18.53	14.66	12.43	14.31
ENSG00000173145	0	0	0	0	0	0	6.13	4.94	4.2	3.2	0	0	0	0	0	12.77	9.66	7.67	6.42	9.81	0	0	0	16.62	16.02	13.37	9.96	7.98	6.67	5.05	0	0	0	0	0	0	6.44	5.18	4.32	3.28	0	41.29	26.18	19.36	15.09	12.58	9.47	7.49	6.35	4.87
ENSG00000173153	0	0	0	0	0	13.24	19.57	15.76	13.38	15.33	0	0	0	0	72.73	60.94	46.14	36.64	30.64	23.43	0	0	0	0	0	0	0	0	0	4.11	0	0	0	0	0	0	10.25	8.24	6.88	5.23	0	0	0	0	0	0	0	0	0	4.69
ENSG00000173156	0	0	0	0	0	0	0	0	0	0	0	0	0	0	0	0	0	0	0	0	0	0	0	0	0	0	0	0	0	0	0	0	0	0	0	0	0	0	0	0	0	0	0	0	0	0	0	0	0	0
ENSG00000173157	0	0	0	0	0	0	0	0	0	0	0	0	0	6.09	4.8	4.02	3.04	2.41	2.02	1.54	0	0	0	0	0	0	0	0	0	3.2	0	0	0	0	0	0	0	0	0	0	0	0	0	0	0	0	0	0	0	0
ENSG00000173163	0	0	0	0	0	0	0	0	0	0	0	0	0	0	0	0	0	0	0	28.64	0	197.54	123.55	89.61	71.28	59.51	44.33	35.53	29.69	22.49	0	0	0	0	0	0	0	0	0	0	0	0	0	0	0	0	0	0	0	0
ENSG00000173166	58.14	24.34	15.34	27.96	42.2	34.9	28.74	28.16	26.75	30.77	696.5	269.83	492.96	356.81	281.14	235.61	178.08	190.32	159.17	121.71	18.01	15.16	14.17	10.26	8.16	6.81	5.07	4.07	3.4	3.43	0	59.61	37.02	27.43	21.65	18.22	13.54	10.79	10.19	9.94	0	0	0	0	0	0	5.04	3.99	3.38	2.62
ENSG00000173171	0	0	0	0	0	0	0	0	0	0	0	0	0	0	0	0	0	24.54	20.52	19.76	0	0	0	0	11.02	9.19	20.2	16.19	13.52	20.65	354.93	153.73	95.49	70.56	55.69	46.87	34.83	28	23.39	17.77	0	68.88	43.66	32.3	40.76	33.98	62.51	67.44	60.1	65.64
ENSG00000173175	0	58.24	36.7	26.62	21.04	17.4	12.85	10.35	8.79	6.72	0	0	0	0	0	0	7.21	11.45	9.58	12.31	0	0	0	0	0	0	0	0	1.67	1.27	0	0	0	0	0	0	13.45	21.63	18.06	13.74	0	0	0	0	0	15.83	11.92	9.43	7.99	12.27
ENSG00000173193	0	0	0	69.57	55.2	45.66	33.73	27.17	23.12	17.66	0	0	0	0	0	0	0	2.86	2.39	2.53	0	0	0	0	0	0	0	0	0	0	0	0	0	0	0	0	0	0	0	0	0	0	0	0	0	0	0	0	0	0
ENSG00000173198	0	0	0	0	0	0	0	0	0	0	0	0	0	0	0	0	0	0	0	0	0	0	0	0	0	0	0	0	0	0	0	0	0	0	0	0	0	0	0	0	0	0	0	0	0	0	0	0	0	0
ENSG00000173200	0	0	0	0	0	0	0	0	0	0	0	0	0	0	0	0	0	0	0	0	0	0	0	0	0	0	0	0	0	0	0	0	0	0	0	0	0	0	0	0	0	0	0	0	0	0	0	0	0	0
ENSG00000173207	412.44	172.95	109.1	248.65	196.54	162.57	192.36	248.81	262.52	239.01	433.44	167.54	101.44	73.52	115.97	97.17	73.56	204.44	170.98	186.75	0	959.38	603.24	438.34	348.69	291.29	193.04	143.54	159.93	151.42	0	0	108.52	80.23	63.33	53.32	118.88	141.22	159.69	161.81	0	219.51	139.44	103.27	80.53	67.15	73.58	93.28	79.06	94.73
ENSG00000173208	0	0	0	0	0	0	0	0	0	0	0	0	0	0	0	0	0	0	0	0	0	0	0	0	0	0	0	0	0	0	0	0	0	0	0	0	0	2.74	2.29	1.74	0	0	0	0	4.87	4.06	6.11	4.84	4.1	3.15
ENSG00000173209	170.35	71.36	44.97	32.63	25.79	21.32	31.51	131.54	111.76	109.33	0	0	41.43	30.02	105.34	97.28	78.52	62.35	60.32	51.96	98.35	41.44	25.84	18.72	21.88	24.39	55.48	54.97	45.93	69.49	167.82	72.69	45.15	33.36	26.33	22.16	35.36	95.87	80.1	57.46	76.93	102.29	312.73	435.09	339.34	302.38	228.98	193.32	172.68	154.54
ENSG00000173210	0	35.36	22.28	16.16	12.77	10.56	7.8	6.28	5.34	9.13	0	0	0	0	0	0	0	0	0	0	0	0	0	0	0	0	0	0	0	0	0	0	0	0	0	0	0	0	0	0	0	0	0	0	0	0	0	0	0	0
ENSG00000173212	0	0	0	0	0	0	0	0	0	0	0	0	0	0	0	0	0	0	0	0	0	0	0	0	0	0	0	0	0	0	0	0	0	0	0	0	0	0	0	0	0	0	0	0	0	0	0	0	0	0
ENSG00000173213	0	0	0	0	0	0	0	0	0	0	0	0	0	0	0	0	0	0	0	0	0	0	0	0	0	0	0	0	0	0	0	0	0	0	0	0	0	0	0	0	0	0	0	0	0	0	0	0	0	0
ENSG00000173214	0	47.96	30.22	21.91	17.31	14.32	10.58	8.52	7.23	12.99	0	0	0	0	0	0	0	0	0	0	0	0	0	0	0	0	0	0	0.74	21.98	0	0	0	14.63	11.54	14.87	11.05	6.28	5.25	3.99	0	28.09	35.61	26.34	20.53	21.44	16.13	12.76	16.94	18.75
ENSG00000173218	0	0	0	0	0	0	0	0	0	0	0	0	0	0	0	0	0	0	1.47	2.24	0	0	24.55	17.79	14.15	11.81	8.79	7.11	6	4.54	0	0	0	0	18.25	15.36	11.37	9.14	7.64	5.8	0	0	0	4.5	3.51	5.85	10.02	7.93	6.72	5.66
ENSG00000173221	0	0	0	0	0	0	0	23.72	20.15	39.56	0	0	0	186.95	147.74	123.88	93.81	74.5	62.3	95.31	0	0	0	0	0	0	0	0	0	11.78	0	0	0	0	0	0	0	24.61	20.55	15.62	0	0	0	0	0	0	0	21.04	17.83	13.69
ENSG00000173226	0	0	0	24.53	19.38	16.03	11.84	9.54	8.1	12.37	0	0	0	0	0	14.87	85.15	64.57	52.36	40.02	0	0	26.64	19.3	15.36	12.81	19.09	15.29	15.98	17.37	0	0	0	0	0	0	0	0	0	30.7	0	0	30.39	22.48	17.52	29.22	21.99	17.4	22.12	25.09
ENSG00000173227	0	0	0	0	0	0	0	0	0	0	0	0	0	0	0	0	0	0	0	0	0	0	0	0	0	0	0	0	0	0	0	0	0	0	0	0	0	0	0	0	0	0	0	0	0	0	0	0	0	0
ENSG00000173230	45.14	323.21	204.11	152.39	120.52	102.36	86.62	69.75	59.25	53.74	43.87	25.34	35.72	27.16	21.39	26.87	35.82	28.96	31.94	28.74	36.13	30.36	24.65	23.81	21.3	25.68	25.01	23.57	21.67	24.09	74.08	31.83	39.76	29.31	30.3	25.49	20.84	19.8	19.08	29.61	54.18	237.66	148.87	110.16	85.79	71.44	53.57	41.57	34.3	33.91
ENSG00000173231	0	0	0	0	0	0	0	0	0	0	0	0	0	0	0	0	0	0	0	0	0	0	0	0	0	0	0	0	0	0	0	0	0	0	0	0	0	0	0	0	0	0	0	0	0	0	0	0	0	0
ENSG00000173237	0	0	0	0	0	0	0	0	0	0	0	0	0	0	0	0	0	0	0	0	0	0	0	0	0	0	0	0	0	0	0	0	0	0	0	0	0	0	0	0	0	0	0	0	0	0	0	0	0	0
ENSG00000173239	0	0	0	0	0	0	0	0	0	0	0	0	0	0	0	0	0	0	0	0	0	0	0	0	0	0	0	0	0	0	0	0	0	0	0	0	0	0	0	0	0	0	0	0	0	0	0	0	0	0
ENSG00000173250	0	0	0	0	0	0	0	0	0	0	0	0	0	0	0	0	0	0	0	0	0	0	0	0	0	0	0	0	0	0	0	0	0	0	0	0	0	0	0	0	0	0	0	0	0	0	0	0	0	0
ENSG00000173253	0	0	0	0	0	0	0	0	0	0	0	0	0	0	0	0	0	0	0	0	0	0	0	0	0	0	0	0	0	0	0	0	0	0	0	0	0	0	0	0	0	0	0	0	0	0	0	0	0	0
ENSG00000173258	0	0	0	2.81	4.44	5.5	4.06	3.27	8.96	8.26	15.24	5.87	10.64	7.71	8.1	8.47	6.41	5.09	24.66	19	0	4.96	3.09	2.24	1.78	2.97	2.21	1.77	1.48	1.12	0	0	0	0	2.28	1.92	4.27	4.58	4.78	24.36	0	11.17	7.08	7.85	6.12	8.5	6.4	5.06	6.86	7.25
ENSG00000173261	0	0	0	0	0	0	0	0	0	0	0	0	0	0	0	0	0	0	0	0	0	0	0	0	0	0	0	0	0	0	0	0	0	0	0	0	0	0	0	0	0	0	0	0	0	0	0	0	0	0
ENSG00000173262	0	0	0	0	0	0	0	0	0	0	0	0	0	0	0	0	0	0	0	0	0	0	0	0	0	0	0	0	0	0	0	0	0	0	0	0	0	0	0	0	0	0	0	0	0	0	0	0	0	0
ENSG00000173264	0	0	0	0	0	0	0	0	0	8.44	0	0	0	0	24.13	20.21	64.35	50.47	42.21	32.27	0	0	0	0	0	24.63	38.64	91.7	166.1	128.7	0	0	0	0	20.77	17.48	12.99	87.33	72.96	55.47	145.96	64.93	41.17	30.46	34.68	28.92	29.78	23.56	19.97	24.67
ENSG00000173267	0	0	0	0	0	0	0	0	0	0	0	0	0	0	0	0	0	0	30.11	39.14	423.48	179.27	224.17	162.57	150.5	167.5	155.97	149.98	125.33	142.39	0	0	0	0	0	0	0	0	0	0	0	0	0	72.72	56.7	47.27	35.59	28.16	23.87	36.65
ENSG00000173269	0	0	0	0	0	0	0	0	0	0	0	0	0	0	0	0	0	0	0	0	0	0	0	0	0	0	0	0	0	0	0	0	0	0	0	0	0	0	0	2.71	0	0	0	0	0	0	4.76	3.76	3.19	2.45
ENSG00000173272	0	0	0	0	0	0	0	0	0	30.92	1960.68	767.38	468.07	339.85	269.09	225.83	171.04	136.45	114.11	174.52	0	0	0	0	0	0	229.31	195.96	311.89	239.98	0	0	0	0	0	0	0	48.77	40.75	61.93	0	0	0	104.12	81.19	67.7	50.98	40.35	34.2	26.26
ENSG00000173273	22.64	9.48	11.94	12.99	10.26	14.14	61.79	49.26	108.83	78.32	47.03	54.33	49.23	47.56	49.95	44.45	49.48	47.14	47.32	52.99	0	215.33	134.73	100.62	82.18	76.26	53.8	39.46	31.99	24.14	123.08	78.27	81.54	63.26	41.83	102.14	79.77	51.97	87.43	73.6	0	8.6	12.38	13.74	10.71	14.87	31.14	49.95	67.57	39.41
ENSG00000173275	0	0	0	0	0	0	0	0	0	2.71	0	0	0	0	0	0	4.92	7.82	9.81	12.79	0	0	0	0	0	0	0	0	0	2.14	0	24.07	14.95	11.04	8.71	14.67	10.9	8.76	18.69	14.2	0	0	0	0	0	0	0	0	0	0
ENSG00000173276	0	16.6	10.46	15.17	11.98	14.86	21.97	17.7	18.39	15.9	0	0	0	13.89	17.76	18.6	14.08	13.76	16.12	21.68	0	0	0	0	0	0	2.98	4.78	3.99	6.04	0	0	0	0	6.15	5.17	7.69	6.18	7.75	7.97	0	0	0	95.7	74.62	62.22	46.85	36.74	31.14	23.69
ENSG00000173281	0	0	26.84	19.47	15.38	25.67	18.97	30.45	32.41	29.66	0	16.17	9.77	7.08	5.57	9.34	10.6	8.42	7.04	10.76	0	13.61	8.48	6.14	4.89	4.08	3.04	12.26	10.25	9.24	0	0	0	0	0	0	0	0	0	0	0	0	0	18.04	14.06	11.72	8.82	6.98	17.74	22.7
ENSG00000173285	0	0	0	0	0	0	0	0	0	0	0	0	0	0	0	0	0	0	0	0	0	0	0	0	0	0	0	0	0	0	0	0	0	0	0	0	0	0	0	0	0	0	0	0	0	0	0	0	0	0
ENSG00000173295	0	0	0	0	0	0	0	6.15	5.22	3.99	0	0	0	0	0	0	0	12.96	10.84	8.29	0	155.55	97.21	70.49	56.07	46.8	34.86	27.94	23.35	17.68	0	0	0	0	0	0	0	0	0	0	0	0	0	0	0	0	0	0	0	0
ENSG00000173302	0	0	0	0	0	0	0	0	0	0	0	0	0	0	0	0	0	0	0	0	0	0	0	0	0	0	0	0	0	0	0	0	0	0	0	0	0	0	0	0	0	0	0	0	0	0	0	0	0	0
ENSG00000173320	0	43.3	38.18	27.69	21.87	20.67	106.44	106.6	91.47	70.99	42.96	33.09	24.99	43.32	72.59	60.61	69.46	54.77	45.5	40.97	208.71	88.09	211.05	153.09	121.77	101.66	75.73	55.5	43.49	30.75	0	8.87	5.51	8.14	9.63	13.5	10.03	14.52	23.52	25.77	0	0	0	0	36.01	29.91	22.51	17.68	14.99	11.51
ENSG00000173327	0	27.06	34.1	24.73	29.31	24.24	17.9	51.27	43.56	33.41	0	0	0	0	0	0	62.71	49.8	41.35	40.16	0	0	0	25.01	27.16	22.66	18.95	35.91	29.41	21.62	0	0	0	0	0	0	0	0	0	6.76	0	234.14	148.76	286.84	208.7	174.03	131.02	96.26	81.59	62.63
ENSG00000173334	0	0	0	0	0	0	0	0	0	9.6	193.33	74.57	45.09	32.67	25.75	21.57	16.33	12.96	21.69	24.86	145.58	66.28	41.32	29.93	23.81	19.87	14.8	11.86	9.91	14.19	0	0	0	0	0	0	0	0	0	3.15	0	0	46.65	34.52	26.91	22.43	16.88	13.36	11.72	9.31
ENSG00000173335	0	0	0	0	0	0	0	0	0	0	0	0	0	0	0	0	0	0	0	0	0	0	0	0	0	0	0	0	0	0	0	0	0	0	0	0	0	0	0	0	0	0	0	0	0	0	0	0	0	0
ENSG00000173338	0	0	0	0	0	0	0	0	0	0	0	0	0	0	0	0	0	0	0	0	0	0	0	0	0	0	0	0	0	0	0	0	0	0	0	0	0	0	0	0	0	0	0	0	0	0	0	0	0	0
ENSG00000173349	0	0	16.05	11.64	9.2	7.61	11.24	9.05	3.73	0.14	0	24.38	6.06	4.39	3.46	9.51	3.79	3.01	2.58	2.65	0	0	0	0	0	0	0	0	0	0	0	0	0	0	0	0	0	0	1.06	0	51.72	23	5.68	4.2	3.28	2.73	3.7	0	0	0.22
ENSG00000173357	0	0	0	0	0	0	0	0	0	0	0	0	0	0	0	0	0	0	0	0	0	0	0	0	0	0	0	0	0	0	0	0	0	0	0	0	0	0	0	0	0	0	0	0	0	0	0	0	0	0
ENSG00000173366	0	0	0	0	0	15.44	11.41	9.19	7.8	8.94	0	0	0	0	0	0	0	0	0	0	0	0	0	0	0	0	0	0	0	0	0	0	0	0	0	0	0	0	0	0	0	0	0	0	0	0	0	0	0	0
ENSG00000173369	0	0	0	0	0	0	0	0	0	0	0	0	0	0	0	0	0	0	0	0	0	0	0	0	0	0	0	0	0	0	0	0	0	0	0	0	0	0	0	0	0	0	0	0	0	0	0	0	0	0
ENSG00000173372	0	0	0	0	0	0	0	0	0	0	0	0	0	0	0	0	0	0	0	0	0	0	0	0	0	0	0	0	0	0	0	0	0	0	0	0	0	0	0	0	0	0	0	0	0	0	0	0	0	0
ENSG00000173376	0	0	0	0	0	0	0	0	0	0	0	0	0	0	0	0	7.04	22.83	19.09	14.59	0	223.26	139.64	127.7	101.58	84.79	76.54	61.33	44.28	27.44	0	0	21.35	15.77	12.45	10.47	31.13	25.03	26.14	23.83	0	30.27	19.19	42.58	55.32	55.34	69.41	82.37	97.73	89.31
ENSG00000173389	0	0	0	0	0	0	0	0	0	0	0	0	0	0	0	0	0	0	0	0	0	0	0	0	0	0	0	0	0	0	0	0	0	0	0	0	0	0	0	0	0	0	0	0	0	0	0	0	0	0
ENSG00000173391	0	0	0	0	0	0	0	0	0	0	0	0	0	0	0	0	0	0	0	0	0	0	0	0	0	0	0	0	0	0	0	0	0	0	0	0	0	0	0	0	0	0	0	0	0	0	0	0	0	0
ENSG00000173401	0	0	0	0	0	0	0	0	0	0	0	0	0	0	0	0	0	0	0	0	0	0	0	0	0	0	0	0	0	0	0	0	0	0	0	0	0	0	0	0	0	0	0	0	0	0	0	0	0	0
ENSG00000173402	49.83	62.59	39.43	47.66	52.71	49.82	42	48.16	44.05	43.26	0	19.95	30.01	50.73	45.67	43.03	47.05	74.44	69.7	66.13	39.82	33.53	41.8	30.28	30.11	45.19	63.61	62.95	67.64	63.04	49.31	53.16	33.02	40.65	32.08	26.99	28.07	29.02	38.94	40.94	514.22	229.16	142.8	101.31	78.98	63.27	99.27	76.4	63.67	68.41
ENSG00000173404	0	0	21.66	15.71	24.82	20.53	30.33	24.43	25.93	39.61	85.41	32.91	19.89	14.41	11.35	19.02	28.79	28.57	28.68	32.88	65.34	82.56	51.47	49.71	69.21	66	61.46	54.16	45.25	46.72	0	175.63	109.08	145.05	139.89	117.72	111.33	127.88	106.8	117.69	0	30.92	19.6	14.5	22.6	28.26	21.27	33.65	38.03	51.09
ENSG00000173406	0	0	0	0	0	0	0	3.21	2.73	2.08	0	0	0	0	0	0	0	3	2.51	1.92	0	0	0	0	0	0	0	0	0	0	0	0	11.5	16.98	13.4	11.28	8.38	6.74	5.63	4.28	0	0	0	0	0	0	0	0	2.52	1.93
ENSG00000173409	0	0	0	0	0	0	0	0	21.9	16.73	0	0	0	0	0	0	0	0	0	0	0	0	0	0	0	0	0	0	0	6.84	0	0	0	0	0	0	0	0	0	0	0	0	0	0	0	0	0	0	0	12.62
ENSG00000173418	0	0	0	0	0	0	30	24.16	41.04	47.04	0	0	0	0	0	0	0	0	0	14.58	0	0	0	0	0	0	42.27	67.74	84.91	64.3	0	137.42	85.38	63.11	99.62	83.86	62.32	50.11	41.86	47.71	264.52	117.75	74.71	55.3	43.11	35.94	54.11	85.64	77.18	71.1
ENSG00000173421	0	0	0	0	0	0	0	0	0	0	0	0	0	0	0	0	0	0	0	0	0	0	0	0	0	0	0	0	0	0	0	0	0	0	0	0	0	0	0	0	0	0	0	0	0	0	0	0	0	0
ENSG00000173431	0	0	0	0	0	0	0	0	0	0	0	0	0	0	0	0	0	0	0	0	0	0	0	0	0	0	0	0	0	0	0	0	0	0	0	0	0	0	0	0	0	0	0	0	0	0	0	0	0	0
ENSG00000173432	0	0	0	0	0	0	0	0	0	0	0	0	0	0	0	0	0	0	0	0	0	0	0	0	0	0	0	0	0	0	0	0	0	0	0	0	0	0	0	0	0	0	0	0	0	0	0	0	0	0
ENSG00000173436	0	0	0	0	187.76	155.47	117.62	94.7	80.47	61.57	0	49.08	29.66	32.23	25.39	21.27	16.1	88.22	73.77	172.07	0	0	0	0	0	6.17	4.6	3.68	3.08	2.33	0	229.23	142.48	105.37	83.18	70.05	52.07	42.45	35.47	26.95	0	0	0	0	0	0	6.74	5.33	4.52	6.94
ENSG00000173442	0	0	0	80.81	63.88	52.85	38.46	30.97	26.03	19.89	151.78	58.48	35.34	25.6	20.17	16.89	12.79	10.19	8.53	6.52	0	0	0	0	0	0	0	0	3.66	18.2	0	0	110.65	81.81	71.27	60	48.78	43.9	36.67	27.87	0	0	36.34	26.89	20.96	17.48	26.31	20.81	17.64	13.54
ENSG00000173451	0	0	0	19.45	15.37	12.71	9.39	7.56	9.63	7.36	0	0	0	0	0	0	0	0	0	0	0	0	0	75.41	59.99	50.07	37.3	29.89	24.98	18.92	0	0	0	0	0	0	0	0	3.31	2.52	0	0	12.19	9.02	7.03	5.86	4.41	3.49	2.96	6.81
ENSG00000173452	0	0	0	0	8.63	14.27	10.54	19.65	20.02	15.29	0	0	0	89.94	70.96	59.46	45.01	35.74	32.97	25.21	0	0	0	0	0	0	0	0	0	2.17	0	24.45	30.38	22.44	17.71	14.9	11.07	8.9	7.43	8.47	0	0	0	0	0	0	0	0	0	0
ENSG00000173456	84.15	35.24	22.2	48.31	50.89	63.12	62.18	68.85	63.8	69.03	175.1	101.21	101.94	88.63	93.11	87.72	81.16	76.16	63.7	63.67	66.96	84.61	70.33	76.42	81.06	109.91	94.47	85.78	84.32	92.57	0	0	22.36	16.52	26.07	21.94	27.54	29.98	37.64	38.14	0	35.79	90.73	67.12	52.32	54.52	49.24	68.97	58.46	44.87
ENSG00000173457	292.77	368.11	232.11	231.72	183.14	151.46	189.88	283.98	259.78	241	0	118.35	71.61	103.79	81.83	102.82	77.84	103.01	120.62	118.55	454.14	287.58	239.36	173.48	138	115.17	128.69	103.12	86.16	119.63	0	0	77.31	114.28	90.19	151.85	253.24	249.5	293.77	244.78	240.38	213.97	135.74	100.47	156.64	163.25	147.46	155.58	164.83	177.14
ENSG00000173464	0	0	0	0	0	0	0	0	0	0	0	0	0	0	0	0	0	0	0	0	0	0	0	0	0	0	0	0	0	0	0	0	0	0	0	0	0	0	0	0	0	0	0	0	0	0	0	0	0	0
ENSG00000173465	0	0	0	0	0	0	74.13	59.69	50.72	40.83	0	0	0	0	59.16	49.57	37.53	29.8	24.92	38.11	681.08	287.99	179.94	130.46	103.77	86.62	86.91	43.96	36.73	27.62	0	0	117.56	86.92	0	0	41.08	33.03	2.72	0	0	0	0	75.18	58.61	131.88	62.5	49.48	41.94	41.93
ENSG00000173467	0	0	0	0	0	0	0	0	0	0	0	0	0	0	0	0	0	0	0	0	0	0	0	0	0	0	0	0	0	0	0	0	0	0	0	0	0	0	0	0	0	0	0	0	0	0	0	0	0	0
ENSG00000173473	1706.89	667.2	385.49	256.46	227.85	188.62	114.4	128.41	104.02	157.98	601.63	501.62	351.04	262.14	296.19	311.74	331.77	244.27	265.98	296.65	0	19.99	24.94	27.09	154.19	152.69	160.85	172.8	176.26	129.99	103.37	119.28	112.6	83.18	86.35	72.66	66.31	99.22	106.25	60.27	101.12	454.22	288.38	163.09	118.78	95.96	121.8	98.19	83.99	84.8
ENSG00000173480	0	0	0	0	0	5.99	4.42	59.45	50.51	40.92	0	0	11.59	8.4	6.62	5.54	8.39	6.66	5.57	6.39	0	0	0	0	0	12.4	9.24	7.39	6.17	9.32	47.44	20.53	196.48	145.35	114.75	96.65	71.85	57.76	48.26	36.68	0	0	0	0	0	0	58.92	46.65	39.54	12.65
ENSG00000173482	0	0	0	93.49	72.1	59.65	61.89	39.17	28.74	68.37	0	31.82	28.83	42.85	33.76	27.89	20.87	16.57	13.86	22.05	0	0	9.33	6.76	5.38	4.49	3.34	11.97	10	10.6	47.93	20.74	12.88	9.52	7.51	6.32	24.38	19.65	59.53	66.61	379.01	168.89	107.18	79.34	156.82	124.44	104.72	79.22	79.37	77.34
ENSG00000173486	685.94	288.03	181.91	132.24	209.17	173.09	180.52	145.36	167.25	127.85	727.25	281.87	170.92	123.93	97.83	81.99	124.15	147.89	155.91	115.28	0	0	0	179.84	143.05	119.42	88.96	110.05	91.97	93.12	0	0	0	0	0	0	0	0	87.97	90.53	0	0	0	111.81	261.56	218.12	164.23	173.34	183.66	182.8
ENSG00000173511	0	0	0	26.35	43.1	35.64	51.77	41.7	44.28	53.29	0	0	0	0	75.35	63.14	47.8	37.96	31.75	22.78	0	169.93	103.15	74.77	59.48	49.64	35.93	28.79	24.06	18.22	145.2	62.88	39.06	28.86	22.77	35.82	26.62	21.4	17.88	24.2	0	0	34.84	25.77	20.09	33.5	48.85	99.63	84.44	64.82
ENSG00000173517	18.84	341.17	215.58	156.77	124.01	102.63	92.57	70.83	57.02	46.27	0	0	4.55	3.3	2.6	2.17	3.29	7.84	7.65	9.07	0	0	21.41	15.51	12.34	10.24	8.52	11.37	10.45	10.79	0	0	15.05	11.11	8.77	7.38	7.31	8.03	7.36	15.18	0	21.48	24.08	17.81	13.88	11.57	66.69	67	62.69	52.66
ENSG00000173530	0	0	0	0	0	0	0	0	0	0	0	0	0	0	0	0	0	0	0	0	0	0	0	0	0	0	0	0	0	0	0	0	0	0	0	0	0	0	0	0	0	0	0	0	0	0	0	0	3.76	2.89
ENSG00000173531	0	0	0	0	0	0	0	0	10.7	8.17	0	0	0	0	0	0	0	0	0	0	0	0	90.33	65.49	52.1	43.49	32.39	25.96	21.84	16.54	0	0	0	0	0	0	81.62	65.62	54.82	60.33	0	0	0	0	0	0	42.94	33.98	28.8	21.73
ENSG00000173535	0	0	0	0	0	0	0	0	0	0	0	0	0	0	0	0	0	0	0	0	0	0	0	0	0	0	0	0	0	0	0	0	0	0	0	0	0	0	0	0	0	0	0	0	0	0	0	0	0	0
ENSG00000173540	0	0	0	58.18	45.98	38.02	42.13	33.93	28.82	29.35	0	0	0	0	0	0	17.51	13.9	12.89	22.32	57.2	24.09	15.02	10.88	8.65	7.22	5.38	4.31	3.6	6.7	0	0	0	0	0	0	0	12.98	21.67	28.23	127.34	56.64	51.84	38.35	29.9	24.92	29.9	23.66	20.05	19
ENSG00000173542	0	26.62	25.15	18.24	19.21	15.88	25.6	39.52	39.59	48.62	66.04	85.65	82.49	65.33	64.63	57.8	81.22	75.52	79.39	71.78	0	39.5	31.31	22.68	21.89	52.92	38.55	30.41	52.04	38.42	0	27.25	33.84	25	24.66	24.89	24.66	39.66	43.48	45.18	0	12.06	7.64	11.31	17.63	22.04	22.12	19.68	18.53	18.49
ENSG00000173545	0	0	0	0	0	0	0	0	18.59	21.3	0	0	0	0	0	0	0	10.26	8.58	19.69	116.03	97.81	61	66.3	52.74	44.01	43.71	35.02	29.26	27.7	0	0	0	0	0	0	0	0	9.54	14.51	0	0	0	0	0	0	25.16	29.86	25.31	19.43
ENSG00000173546	0	0	6.96	5.05	7.98	6.6	4.87	3.92	3.33	3.82	0	0	0	0	3.64	3.05	2.31	1.83	1.53	1.17	0	0	0	8.04	6.4	5.34	5.96	4.78	5.32	5.04	0	0	0	0	0	0	0	0	0	1.31	0	0	6.35	4.7	3.66	3.05	2.3	3.64	3.08	3.55
ENSG00000173548	0	0	0	0	0	0	0	2.6	2.21	10.07	0	0	0	0	0	3.16	9.2	7.31	6.11	4.62	0	0	0	16	25.46	21.24	15.82	19.02	15.88	12.03	0	0	7.29	5.38	4.25	3.57	2.66	2.14	1.78	1.36	0	0	0	0	0	0	0	1.88	1.79	2.88
ENSG00000173557	0	0	0	0	0	0	0	0	0	0	0	0	0	0	0	0	0	0	0	0	0	0	0	0	0	0	0	0	0	0	0	0	0	0	0	0	0	0	0	0	0	0	0	0	0	0	0	0	0	0
ENSG00000173559	0	0	0	0	0	0	0	0	0	0	0	0	0	0	0	0	0	0	0	0	0	0	0	0	0	0	0	0	0	29.92	0	0	0	0	0	0	0	0	0	0	0	132.64	84.17	62.31	47.17	39.32	29.41	23.27	38.8	29.76
ENSG00000173567	0	0	0	0	0	0	0	0	0	0	0	0	0	0	0	0	0	0	0	0	0	0	0	0	0	0	0	0	0	0	0	0	0	0	0	0	0	0	0	0	0	0	0	0	0	0	0	0	0	0
ENSG00000173572	0	0	0	0	0	0	0	0	0	0	0	0	0	0	0	0	0	0	0	0	0	0	0	0	0	0	0	0	0	0	0	0	0	0	0	0	0	0	0	0	0	0	0	0	0	0	0	0	0	0
ENSG00000173575	43.58	468.92	532.94	422.53	327.36	234.75	146.56	119.61	113.71	89.57	45.28	69.77	52.69	45.81	149.24	148.29	99.2	79.97	193.3	151.93	183.18	124.53	265.45	199.18	205.56	171.47	223	178.7	178.06	148.13	86.27	135.41	107.29	87.82	75.72	160.2	177.43	249.11	230.63	133.51	111.39	200.26	127.7	96	129.82	108.33	103.14	80.17	88.23	91.28
ENSG00000173578	0	0	0	0	0	0	0	0	0	0	0	0	0	0	0	0	0	0	0	0	0	0	0	0	0	0	0	0	0	0	0	0	0	0	0	0	0	0	0	0	0	0	0	0	0	0	0	0	0	0
ENSG00000173581	0	100.01	63.05	45.75	73.27	60.6	51.63	41.58	35.58	27.18	0	0	40.23	29.15	22.97	19.24	14.57	23.13	19.35	29.58	0	0	0	0	0	0	0	29.51	35.38	53.07	434.19	188.39	117.07	86.56	68.33	57.53	42.76	34.38	28.72	27.52	0	0	0	0	0	0	0	0	0	0
ENSG00000173585	0	0	0	0	0	0	0	0	0	0	0	0	0	0	0	0	0	0	0	0	0	0	0	0	0	0	0	0	0	0	0	0	0	0	0	0	0	0	0	0	0	0	0	0	0	0	0	0	0	0
ENSG00000173588	0	0	0	0	0	0	0	0	0	0	0	0	17.91	12.98	10.22	8.56	6.48	56.99	47.66	51.99	0	24.88	15.51	11.24	8.94	18.63	13.88	11.12	9.29	30.04	0	0	0	0	0	0	7.18	5.78	9.65	7.33	0	32.27	20.45	15.13	11.79	9.83	7.4	22.64	22.35	17.15
ENSG00000173597	0	0	0	0	0	0	0	0	0	0	0	0	0	0	0	0	0	0	0	0	0	0	0	0	0	0	0	0	0	0	0	0	0	0	0	0	0	0	0	0	0	0	0	0	0	0	0	0	0	0
ENSG00000173598	0	0	0	12.13	9.58	55.18	41.47	33.4	28.85	22.77	131.84	50.79	46.04	33.35	26.28	22.01	33.33	26.46	25.81	42.36	580.45	246.09	273.03	198.04	157.53	131.51	97.97	78.35	65.33	49.49	0	0	0	0	64.93	54.4	40.43	32.51	28.9	25.1	53.86	92.1	58.4	54.43	42.43	35.37	26.62	21.06	17.85	35.4
ENSG00000173599	0	0	87.42	63.46	50.16	41.49	46.92	126.28	107.28	76.6	121.97	70.48	42.59	41.14	32.41	42.58	32.23	25.59	21.88	17.63	0	0	0	0	0	34.81	25.93	20.77	17.26	22.09	0	0	0	11.52	9.09	7.65	5.69	13.71	11.45	20.31	0	0	0	0	0	16.61	12.5	12.06	10.22	23.13
ENSG00000173610	0	0	0	0	0	0	0	0	0	0	0	0	0	0	0	0	0	0	0	0	0	0	0	0	0	0	0	0	0	0	0	0	0	0	0	0	0	0	0	0	0	0	0	0	0	0	0	0	0	0
ENSG00000173611	0	0	0	7.21	8.55	7.07	6.96	5.61	4.76	4.54	0	7.15	4.32	6.26	18.94	15.86	11.97	9.48	7.92	6.02	0	0	0	0	214.35	179.36	133.62	107.22	89.62	67.9	0	0	0	3.72	2.93	2.47	3.67	4.42	8.96	6.83	0	0	4.31	3.19	2.48	2.07	4.67	5.19	4.4	3.38
ENSG00000173612	0	0	0	0	0	0	0	0	0	0	0	0	0	0	0	0	0	0	0	0	0	0	0	0	0	0	0	0	0	0	0	0	0	0	0	0	0	0	0	0	0	0	0	0	0	0	0	0	0	0
ENSG00000173614	0	0	0	0	0	0	0	0	0	0	0	0	0	0	0	0	0	0	0	0	0	0	0	0	0	0	0	0	18.72	16.5	0	0	0	12	9.47	7.97	5.92	4.76	3.98	6.04	0	0	0	0	0	0	5.29	4.19	3.55	17.19
ENSG00000173621	0	69.08	43.74	46.71	50.24	41.54	30.69	24.72	20.99	23.94	0	0	0	0	22.9	19.18	14.52	11.53	9.64	7.37	0	27.28	17.01	12.32	9.8	24.53	18.28	14.64	12.23	12.35	0	0	0	32.3	25.49	21.45	15.94	12.82	32.12	32.54	0	0	38.85	28.74	22.4	18.68	21.08	16.68	23.56	29.12
ENSG00000173626	0	0	0	0	0	0	0	0	0	0	0	0	0	0	0	0	0	0	0	0	0	0	0	0	0	0	0	0	0	0	0	0	0	0	0	0	0	0	0	0	0	0	0	0	0	0	0	0	0	0
ENSG00000173627	0	0	0	0	0	0	0	0	0	0	0	0	0	0	0	0	0	0	0	0	0	0	0	0	0	0	0	0	0	0	0	0	0	0	0	0	0	0	0	0	0	0	0	0	0	0	0	0	0	0
ENSG00000173638	0	0	0	0	0	16.37	12.1	9.74	8.27	12.72	0	0	0	0	0	0	0	0	0	0	103.55	43.64	54.03	46.22	36.77	30.68	22.86	18.31	17.96	13.6	0	54.16	0	0	0	0	0	0	8.5	19.5	110.06	48.95	61.62	53.85	41.98	35	26.34	20.84	17.66	13.53
ENSG00000173641	0	0	0	0	0	0	0	0	0	0	0	0	0	0	0	0	0	0	0	0	0	0	0	0	0	0	0	0	0	0	0	0	0	0	0	0	0	0	0	0	0	0	0	0	0	0	0	0	0	0
ENSG00000173653	0	0	0	0	0	0	19.51	15.37	13.06	53.73	0	0	0	0	0	0	0	20.79	28.12	39.37	0	0	37.68	27.3	21.72	18.12	27.58	22.1	18.47	20.83	0	0	0	41.25	32.55	27.4	20.36	32.74	27.35	20.78	0	0	0	0	0	0	17.9	14.16	11.74	59.76
ENSG00000173660	0	327.3	206.8	150.38	118.95	98.45	120.95	214.56	232.07	213.67	0	321.43	390.01	523.04	526.3	720.58	688.33	603.17	551.67	492.77	0	242.24	151.64	110.02	262.54	407.38	464.03	530.16	516.12	491.87	1459.85	634.75	592.22	438.23	345.99	291.46	291.57	270.87	276.97	323.34	0	266.6	677.72	627.57	489.43	489.77	491.73	437.94	453.71	380.03
ENSG00000173662	0	0	0	0	0	0	0	0	0	0	0	0	0	0	0	0	0	0	0	0	0	0	0	0	0	0	0	0	0	0	0	0	0	0	0	0	0	0	0	0	0	0	0	0	0	0	0	0	0	0
ENSG00000173673	0	0	0	0	0	0	0	0	0	0	0	0	0	0	0	0	0	0	0	0	0	0	0	0	0	0	0	0	0	0	0	0	0	0	0	0	0	0	0	0	0	0	0	0	0	0	0	0	0	0
ENSG00000173674	0	0	13.47	9.77	7.72	12.76	14.14	11.39	9.67	9.85	0	20.45	12.35	17.9	21.15	51.47	39.25	31.39	26.25	20.21	0	0	0	23.27	18.51	15.45	15.34	12.29	17.97	17.49	0	0	110.94	82.01	64.38	109.7	122.97	131.94	110.62	84.59	86.92	153.5	97.39	72.08	56.2	46.85	71.06	83.52	71.14	54.8
ENSG00000173678	0	0	0	0	0	0	0	0	0	0	0	0	0	0	0	0	0	0	0	0	0	0	0	0	0	0	0	0	0	0	0	0	0	0	0	0	0	0	0	0	0	0	0	0	0	0	0	0	0	0
ENSG00000173679	0	0	0	0	0	0	0	0	0	0	0	0	0	0	0	0	0	0	0	0	0	0	0	0	0	0	0	0	0	0	0	0	0	0	0	0	0	0	0	0	0	0	0	0	0	0	0	0	0	0
ENSG00000173681	0	0	0	0	0	0	6.63	5.34	4.53	3.46	0	0	0	0	0	0	0	0	0	3.19	0	0	0	0	0	0	0	0	0	0	33.5	14.5	9	6.65	5.25	4.42	3.28	2.64	2.2	1.67	86.78	38.59	24.46	18.1	14.11	11.76	8.85	7	12.03	9.23
ENSG00000173692	0	0	22.67	31.39	24.8	20.51	45.04	36.32	41.08	32.04	73.63	462.98	210.47	242.84	183.23	207.49	156.86	124.38	104.02	79.4	372.56	160.12	355.21	227.05	265.51	221.65	210.34	160.63	226.84	201.87	0	0	0	31.43	24.8	31.31	36.46	32.39	43.17	66.02	139.4	61.99	39.29	178.26	139.03	113.19	100.92	79.87	75.85	71.83
ENSG00000173698	0	0	0	0	0	0	0	0	0	0	0	0	0	0	0	0	0	0	0	0	0	0	0	0	0	0	0	0	0	2.42	0	0	0	0	0	0	0	0	0	0	0	0	0	0	0	0	0	0	0	0
ENSG00000173699	0	0	0	0	0	0	0	0	0	0	0	0	0	0	0	0	0	0	0	0	0	0	0	0	0	0	0	0	0	0	0	0	0	0	0	0	0	0	0	0	0	0	0	0	0	0	0	0	0	0
ENSG00000173702	0	0	0	0	0	0	0	0	0	0	0	0	0	0	0	0	0	0	0	0	0	0	0	0	0	0	0	0	0	0	0	0	0	0	0	0	0	0	0	0	0	0	0	0	0	0	0	0	0	0
ENSG00000173705	0	0	0	0	0	0	0	0	0	0	0	0	0	0	0	0	0	0	0	0	0	0	0	0	0	0	0	0	0	0	0	0	0	0	0	0	0	0	0	0	0	0	0	0	0	0	4.24	3.35	2.84	2.18
ENSG00000173706	23.73	19.86	12.51	60.59	47.88	45.53	35.83	28.85	24.51	19.86	59.4	22.88	13.83	20	15.76	44.61	33.77	26.8	22.68	17.33	0	0	14.97	10.84	8.62	9.6	12.51	10.02	8.37	6.34	0	0	0	7.06	5.57	4.69	3.48	5.6	4.68	5.33	0	0	0	46.24	36.05	30.06	22.62	25.74	25.13	37.03
ENSG00000173714	0	0	0	0	0	0	0	0	0	0	0	0	0	0	0	0	0	0	0	0	0	0	0	0	0	6.77	5.04	4.04	3.37	2.55	0	0	0	0	0	0	0	0	0	0	0	0	0	0	0	0	0	0	6.34	4.87
ENSG00000173715	0	60.42	38.08	27.62	21.83	18.05	13.34	10.74	9.12	6.97	0	0	0	0	0	0	0	0	0	6.13	0	0	0	21.7	17.26	14.4	10.73	8.6	7.18	5.44	721.86	313.85	195.15	144.4	114.01	96.04	71.4	57.39	47.96	36.45	0	0	0	108.29	86.13	113.08	85.14	67.39	91	69.86
ENSG00000173726	210.62	235.17	185.19	188.05	159.19	166.73	181.52	172.3	164.08	165.96	73.01	196.92	135.99	172.42	155.25	186.91	215.31	229.56	220.61	231.06	55.96	94.27	117.53	106.42	110.05	98.9	131.55	139.12	116.24	109.35	1645.82	661.99	388.03	287.4	366.94	269.26	151.68	114.86	123.34	168.79	178.73	568.04	332.04	212.92	174.25	185.62	182.2	172.97	179.17	196.91
ENSG00000173727	0	0	0	0	0	0	0	0	0	0	0	0	0	0	0	0	0	0	0	0	0	0	0	0	0	0	0	0	0	0	0	0	0	0	0	0	0	0	0	0	0	0	0	0	0	0	0	0	0	0
ENSG00000173728	0	0	0	0	0	0	0	0	0	0	0	0	0	0	0	0	0	0	0	0	0	0	0	0	0	0	0	0	0	0	0	0	0	0	0	0	0	0	0	0	0	0	0	0	0	0	0	0	0	0
ENSG00000173744	0	111.03	70	50.81	40.15	33.21	24.54	19.76	16.78	33.13	0	0	0	0	0	0	46.8	62	51.85	35.73	0	26.84	16.73	12.12	9.64	8.05	5.99	18.15	36.19	29.7	0	21.59	20.11	149.14	117.22	145.4	108.05	81.44	93.44	70.99	0	30.16	19.12	14.14	50.21	67.56	68.22	53.99	45.76	34.79
ENSG00000173757	44.01	36.85	23.21	16.84	50.29	41.59	30.54	24.45	20.64	27.3	0	35.23	31.93	23.13	18.23	15.26	73.29	59.99	50.18	38.93	0	14.82	9.24	6.69	21.29	17.76	13.23	15.9	13.28	13.41	327.15	141.22	87.73	64.83	50.95	42.88	31.72	25.39	21.11	19.6	0	0	21.13	23.44	18.27	15.23	15.28	18.14	17.93	17.7
ENSG00000173762	0	0	0	0	0	0	0	0	0	0	0	0	0	0	0	0	0	0	0	0	0	0	0	0	0	0	0	0	0	0	0	0	0	0	0	0	0	0	0	0	0	0	0	0	0	0	0	0	0	0
ENSG00000173769	0	0	0	0	0	0	0	0	0	0	0	0	0	0	0	0	0	0	0	0	0	0	0	0	0	0	0	0	0	0	0	0	0	0	0	0	0	0	0	0	0	0	0	0	0	0	0	0	0	0
ENSG00000173786	844.15	354.74	359.5	226.53	179.13	148.22	91.7	73.67	91.4	127.91	0	0	0	0	0	0	0	0	38.71	28.35	0	61.22	57.25	41.48	32.89	36.67	41.02	49.3	45.77	41.58	0	352.77	219.39	165.88	130.96	115.06	87.23	71.56	59.78	46.3	77.32	34.38	43.59	48.37	50.27	62.86	68.11	53.9	58.17	48.71
ENSG00000173801	0	151.14	170.29	123.53	98.22	90.24	94.56	125.68	127.2	127.57	0	121.66	69.89	60.55	87.39	72.72	60.84	98.96	99.16	89.93	57.53	48.46	90.62	69.42	75.48	76.93	78.45	76.11	78.71	83.7	0	61.8	171.04	128.11	101.1	86.18	69.94	56.24	51.67	42.83	508.81	238.3	262.44	275.52	214.77	179.06	161.44	127.59	108.14	111.16
ENSG00000173805	58.61	24.54	30.92	33.64	44.29	74.77	110.05	86.67	71.98	51.86	0	0	0	0	0	0	5.13	4.08	3.41	7.82	0	0	0	0	0	0	0	0	0	2.23	0	0	0	0	0	0	0	0	0	0	0	0	0	0	0	0	0	0	0	0
ENSG00000173809	0	0	0	0	0	0	0	0	0	0	0	0	0	0	0	0	0	0	0	0	0	0	0	0	0	0	0	0	0	0	0	0	0	0	0	0	0	0	0	0	0	0	0	0	0	0	0	0	0	0
ENSG00000173810	0	0	0	0	0	0	0	0	0	0	0	0	0	0	0	0	0	0	0	0	0	0	0	0	0	0	0	0	0	0	0	0	0	0	0	0	0	0	0	0	0	0	0	0	0	0	0	0	0	0
ENSG00000173811	0	0	0	0	0	0	0	0	0	0	0	0	0	0	0	0	0	0	0	0	0	0	0	0	0	0	0	0	0	0	0	0	0	0	0	0	0	0	0	0	0	0	0	0	0	0	0	0	0	0
ENSG00000173812	1292.74	1418	1256.96	1333.82	1209.55	1248.46	1108.27	1223.04	1177.38	1166.11	0	365.93	734.06	866.2	822.51	689.58	787.43	1029.93	827.73	906.69	1078.43	1057.74	704.92	591.06	650.96	550.25	586.07	645.6	608.23	645.61	1513.85	734.11	754.71	510.27	606.03	543.34	455.34	611.5	724.79	745.06	409.75	366.02	513.12	459.15	432.55	529.29	539.81	568.05	526.57	542.82
ENSG00000173818	0	0	0	0	0	0	0	0	0	0	0	0	0	0	18.57	15.55	20.41	16.21	13.55	10.36	0	0	168.19	122.04	97.08	75.32	56.11	44.97	37.58	39.42	0	0	0	19.31	134.7	113.47	97.32	124.86	104.31	79.27	0	0	0	0	0	0	0	49.32	41.8	32.1
ENSG00000173821	0	0	12.76	30.84	24.37	20.15	20.05	19.74	15.83	16.71	0	0	0	0	0	1.4	1.06	0.84	20.42	17.22	0	20.33	12.67	11.03	10.24	8.55	10.81	9.22	8.05	7.65	41.52	17.97	14.39	10.63	8.39	7.06	12.82	10.31	13.48	11.67	10.38	4.62	5.85	8.65	16.82	14.02	10.55	8.35	7.07	5.46
ENSG00000173825	0	0	0	0	0	0	0	0	0	0	0	0	0	0	0	0	0	0	0	0	0	0	0	0	0	0	0	0	0	0	0	0	0	0	0	0	0	0	0	0	0	0	0	0	0	0	0	0	0	0
ENSG00000173826	0	0	0	0	0	0	0	0	0	0	0	0	0	0	0	0	0	0	0	0	0	0	0	0	0	0	0	0	0	0	0	0	0	0	0	0	0	0	0	0	0	0	0	0	0	0	0	0	0	0
ENSG00000173838	0	0	0	0	0	0	0	0	0	0	0	0	0	0	0	0	0	0	0	0	0	0	0	0	0	0	0	0	22.56	17.09	0	0	0	0	0	0	0	0	0	0	0	0	0	0	0	0	0	0	0	3.07
ENSG00000173846	0	0	0	0	0	0	0	7.6	6.45	4.93	0	0	0	0	0	0	0	29.92	25.02	19.13	0	0	0	0	0	24.08	17.94	14.37	12.01	9.09	0	0	0	0	0	0	0	0	0	5.05	0	0	0	0	0	0	0	0	0	0
ENSG00000173848	0	0	0	0	0	0	0	0	4.48	3.42	0	45.57	41.3	39.9	39.29	32.91	24.91	59.64	49.66	37.41	472.84	200.3	125.29	90.87	72	60.1	44.42	35.16	29.38	24.24	0	0	18.85	13.93	21.98	18.49	13.74	11.05	9.23	10.52	0	0	16.96	12.54	9.78	16.3	18.4	30.96	48.98	55.44
ENSG00000173852	0	260.17	161.3	117.19	92.66	76.66	55.56	43.44	36.9	27.9	47.82	18.42	22.26	24.19	25.41	21.28	24.16	22.38	24.07	22.48	0	0	0	0	0	0	3.46	5.54	4.63	22.27	0	19.71	24.48	18.08	14.27	77.01	57.22	45.98	38.37	29.12	39.19	52.26	33.12	32.67	25.46	21.23	31.95	34.75	41.41	39.73
ENSG00000173862	0	0	0	0	0	0	0	0	0	0	0	0	0	0	0	0	0	0	0	0	0	0	0	0	0	0	0	0	0	0	0	0	0	0	0	0	0	0	0	0	0	0	0	0	0	0	0	0	0	0
ENSG00000173867	0	0	0	0	0	0	0	0	0	0	0	0	0	0	0	0	0	0	0	0	0	0	0	0	0	0	0	0	0	0	0	0	0	0	0	0	0	0	0	0	0	0	0	0	0	0	0	0	0	0
ENSG00000173868	0	0	0	0	0	0	0	0	0	0	0	0	0	0	0	0	0	0	0	0	0	0	0	0	0	0	0	0	0	0	0	0	0	0	0	0	0	0	0	0	0	0	0	0	0	0	0	0	0	0
ENSG00000173875	0	0	0	0	0	0	0	5.12	6.53	22.88	0	0	0	6.04	4.76	3.98	3.01	7.18	10.01	31.78	0	11.62	7.24	5.24	4.17	3.48	5.19	4.15	5.21	5.26	0	0	0	0	0	0	0	0	2.24	6.76	0	0	8.28	110.91	86.3	71.96	162.63	128.48	108.9	83.45
ENSG00000173889	0	0	4.51	3.27	2.58	2.14	1.58	2.54	8.64	64.74	0	0	0	2.99	2.36	15.47	15.84	12.57	11.91	11.92	13.72	5.78	7.2	10.43	8.3	8.65	10.31	8.26	6.9	7.19	0	7.33	4.55	3.36	2.65	4.47	9.96	8.01	8.91	7.62	58.53	26.02	16.48	12.19	9.5	9.9	7.45	7.07	7.99	9.2
ENSG00000173890	0	0	0	0	0	0	0	0	0	0	0	0	0	0	0	0	0	0	0	0	0	0	0	0	0	0	0	0	0	0	0	0	0	0	0	0	0	0	0	0	0	0	0	0	0	0	0	0	0	0
ENSG00000173894	0	0	0	0	0	0	0	0	6.13	7.03	0	38.88	23.49	34.04	26.82	33.69	29.75	33.75	31.05	30.2	38.81	65.37	61.11	51.64	58.69	58.77	47.42	40.92	39.07	33.28	0	62.4	51.67	38.17	30.12	31.68	23.54	18.93	18.97	24.03	41.34	18.38	11.65	8.62	13.43	22.4	21.07	26.67	28.25	26.02
ENSG00000173898	0	0	0	30.89	24.56	84.32	62.31	50.18	62.52	41.18	0	0	0	0	0	3.22	2.44	1.94	1.62	2.47	0	0	0	0	0	0	0	1.68	1.4	24.34	0	0	7.42	131.54	103.16	153.31	113.96	165.15	137.23	88.32	0	239.7	152.3	117.76	91.83	76.58	111.63	88.36	74.9	109.79
ENSG00000173905	52.38	65.79	41.44	44.17	39.58	32.73	42.21	35.05	36.38	40.42	54.45	292.34	176.44	127.91	99.61	83.46	62.43	48.92	47.14	71.95	125.54	88.09	142.76	135.23	138.38	126.97	106.2	94.53	89.51	101.66	0	49.36	30.4	90.56	107.12	105.18	89.37	89.73	74.87	68.28	133.71	198.15	138.13	111.47	108.6	108.65	109.01	111.39	109.64	112.2
ENSG00000173908	0	0	0	0	0	0	0	0	0	0	0	0	0	0	0	0	0	0	0	0	0	0	0	0	0	0	0	0	0	0	0	0	0	0	0	0	0	0	0	0	0	0	0	0	0	0	0	0	0	0
ENSG00000173914	0	0	0	0	0	0	0	11.43	9.7	7.41	0	0	37.29	54.05	42.59	35.67	27.01	72.78	60.81	64.48	0	45.81	28.57	20.7	16.47	13.74	20.47	16.4	13.7	10.38	0	65.51	40.69	30.06	23.73	19.97	38.54	64.31	53.72	40.83	0	0	0	0	18.79	15.66	23.57	18.65	15.81	12.13
ENSG00000173915	2090.38	882.7	559.59	408.57	729.46	604.32	634.39	672.78	708.9	543.17	0	0	553.18	803.49	954.83	865.16	655.3	520.54	435.16	950.53	0	578.71	364.46	265.04	210.82	176.16	262.52	210.56	264.09	278.54	0	0	527.03	782.07	705.32	594.91	442.75	504.54	421.84	816.56	0	0	0	0	0	0	0	113.85	96.52	222.45
ENSG00000173917	0	0	0	0	0	0	0	0	0	28.66	0	0	39.73	28.79	22.69	19	28.77	22.84	19.11	14.6	0	0	0	24.53	39.02	32.57	36.39	69.58	112.08	84.98	0	0	0	0	0	0	0	0	0	0	0	60.82	38.56	57.07	66.73	55.63	91.27	77.29	65.51	50.28
ENSG00000173918	0	0	0	0	0	0	0	0	0	0	0	0	0	0	0	0	0	0	0	0	0	0	0	0	0	0	0	0	0	0	0	0	0	0	0	0	0	0	0	0	0	0	0	0	0	0	0	0	0	0
ENSG00000173926	0	0	0	0	0	0	0	0	0	0	0	0	0	0	0	0	0	0	0	0	0	0	0	0	0	0	0	0	0	0	0	0	0	0	0	0	0	0	0	0	0	0	0	0	0	0	0	0	0	0
ENSG00000173928	0	0	0	0	0	0	0	0	0	0	0	0	0	0	0	0	0	0	0	0	0	0	0	0	0	0	0	0	0	0	0	0	0	0	0	0	0	0	0	0	0	0	0	0	0	0	0	21.38	18.12	13.91
ENSG00000173930	0	0	0	0	0	0	0	0	0	0	0	0	0	0	0	0	0	0	0	0	0	0	0	0	0	0	0	0	0	0	0	0	0	0	0	0	0	0	0	0	0	0	0	0	0	0	0	0	0	0
ENSG00000173933	0	0	134.23	97.46	153.16	126.69	93.61	43.62	113.66	117.72	0	0	0	0	65.76	72.83	96.83	79.63	66.6	65.02	0	0	0	0	0	0	38.94	31.2	34.28	55.7	75.79	289.81	180.15	133.25	105.19	118.01	116.17	93.4	90.46	81.57	0	0	18.31	13.55	88.88	91.71	145.74	119	85.38	104.13
ENSG00000173947	0	0	0	0	0	0	0	0	0	0	0	0	0	18.36	14.47	12.12	9.17	7.28	6.09	4.66	0	34.94	87.14	63.13	50.22	41.9	42.07	50.02	53.7	66.22	0	0	0	0	0	0	0	0	0	0	88.21	185.49	117.73	256.12	199.79	166.63	125.65	130.43	110.27	128.95
ENSG00000173950	0	0	0	0	34.02	28.13	31.96	25.74	27.33	29.23	90.03	69.38	62.89	45.57	35.9	30.07	30.35	30.12	25.19	26.96	0	0	23.43	26.19	20.83	17.38	47.43	38.01	31.76	38.48	0	0	0	16.98	13.4	11.28	16.76	13.48	16.88	34.21	0	0	0	0	0	0	53.48	42.47	39.69	30.82
ENSG00000173954	0	0	0	0	0	0	0	0	0	0	0	0	0	0	0	0	0	0	0	0	0	0	0	0	0	0	0	0	0	0	0	0	0	0	0	0	0	0	0	0	0	0	0	0	0	0	0	0	0	0
ENSG00000173960	0	0	0	0	0	0	0	0	6.94	15.81	0	65.97	39.88	28.9	22.78	19.08	14.44	11.5	12.81	14.86	29.46	12.4	7.73	5.6	4.45	3.72	8.17	6.65	10.9	8.42	0	0	0	0	0	0	15.61	12.35	10.32	7.72	0	41.19	26.41	19.53	45.64	38.05	28.64	22.66	19.35	14.86
ENSG00000173966	0	0	0	0	0	0	0	0	0	0	0	0	0	0	0	0	0	0	0	0	0	0	0	0	0	0	0	0	0	0	0	0	0	0	0	0	0	0	0	0	0	0	0	0	0	0	0	0	0	0
ENSG00000173976	0	0	0	0	0	0	0	0	0	0	0	0	0	0	0	0	0	0	0	0	0	0	0	0	0	0	0	0	0	0	0	0	0	0	0	0	0	0	0	0	0	0	0	0	0	0	0	0	0	0
ENSG00000173988	0	0	0	0	0	0	0	0	0	0	0	0	0	0	0	0	0	0	0	0	0	0	0	0	0	0	0	0	0	0	0	0	0	0	0	0	0	0	0	0	0	0	0	0	0	0	0	0	0	0
ENSG00000173991	0	0	0	0	0	0	0	0	0	0	0	0	0	0	0	0	0	0	0	0	0	0	0	0	0	0	22.32	17.88	14.94	11.32	0	129.58	80.51	59.51	46.96	39.53	29.38	47.24	39.46	29.99	0	0	0	0	0	33.96	25.56	20.23	34.29	26.32
ENSG00000173992	0	0	0	0	52.99	43.83	32.38	26.08	42	42.54	435.15	168.21	199.6	144.67	114.1	95.59	72.37	76.61	64.07	65.56	480.84	203.71	191.29	138.71	110.34	130.81	123.81	99.22	82.91	86	0	0	0	61.07	48.2	40.58	30.16	24.24	40.51	37.06	0	0	0	67.29	135.02	112.58	117.69	121.64	92.04	70.66
ENSG00000174004	0	0	0	0	0	0	0	0	0	0	0	0	0	0	0	0	0	0	0	0	0	0	0	0	0	0	0	0	0	0	0	0	0	0	0	0	0	0	0	0	0	0	0	0	0	0	0	0	0	0
ENSG00000174007	0	0	0	0	0	0	20.69	16.66	14.15	10.81	0	0	0	0	0	0	0	0	0	9.98	0	0	0	0	0	23.12	34.4	27.56	23.01	17.43	0	0	0	0	0	0	0	0	0	0	0	0	0	0	0	0	0	0	0	4.96
ENSG00000174010	0	0	18.6	13.49	10.66	8.81	16.28	15.73	13.36	11.9	0	0	17.05	12.35	14.6	12.23	9.26	9.8	10.24	10.96	0	0	7.41	5.37	4.27	3.56	2.65	2.13	1.78	1.34	0	0	0	0	0	0	0	0	0	0	0	0	16.95	12.54	9.77	12.22	9.2	7.28	8.22	7.89
ENSG00000174013	0	25.91	16.32	11.84	9.35	7.73	11.45	9.22	7.83	8.96	0	0	0	0	0	0	0	8.61	7.19	8.24	0	20.79	25.92	18.78	22.4	18.7	18.57	14.88	12.43	9.41	0	32.07	19.91	14.71	11.61	9.77	7.26	5.84	4.87	3.7	0	0	0	0	8.54	7.12	5.36	4.24	10.78	8.27
ENSG00000174015	0	0	0	0	0	0	0	0	0	0	0	0	0	0	0	0	0	0	0	0	0	0	0	0	0	0	0	0	0	0	0	0	0	0	0	0	0	0	0	0	0	0	0	0	0	0	0	0	0	0
ENSG00000174016	0	0	0	0	0	0	0	0	0	0	0	0	0	0	0	0	0	0	0	0	0	0	0	0	0	0	0	0	0	0	0	0	0	0	0	0	0	0	0	0	0	0	0	0	0	0	0	0	0	0
ENSG00000174021	391.85	164.3	103.64	301.03	297.45	295.26	254.53	204.97	198.99	171.06	0	318.09	288.85	279.14	275.17	276.65	279.25	249.46	255	265.85	0	226.91	142.01	103.02	81.95	68.41	100.9	91.1	95.16	115.32	0	0	103.17	152.54	120.4	101.37	75.34	60.57	50.6	57.68	0	0	89.62	132.69	155.18	129.39	97.4	102.77	87.11	66.87
ENSG00000174028	0	0	0	0	0	0	0	0	0	0	0	0	0	0	0	0	0	0	0	0	0	0	0	0	0	0	0	0	0	0	0	0	0	0	0	0	0	0	0	0	0	0	0	0	0	0	0	0	0	0
ENSG00000174032	0	0	0	24.25	19.16	15.84	11.7	9.43	8.01	6.11	0	0	0	11.11	8.76	7.33	11.1	8.82	11.06	8.45	0	0	0	0	0	0	0	0	0	2.41	0	0	0	0	0	0	0	0	0	0	0	0	0	11.22	17.49	14.58	10.98	8.68	7.36	5.65
ENSG00000174038	0	0	0	0	0	0	0	0	0	0	0	0	0	0	0	0	0	0	0	0	0	0	0	0	0	0	0	0	0	0	0	0	0	0	0	0	0	0	0	0	0	0	0	0	0	0	0	0	0	0
ENSG00000174059	0	0	0	0	0	0	0	0	0	0	0	0	0	0	0	0	0	0	0	0	0	0	0	0	0	0	0	0	0	0	0	0	0	0	0	0	0	0	0	0	0	0	0	0	0	0	0	0	0	0
ENSG00000174080	0	0	0	0	21.59	17.86	39.57	48.51	43.05	43.22	0	57.34	34.67	50.24	52.66	44.11	44.52	35.35	29.57	28.25	0	0	31.05	22.5	17.9	14.94	11.13	8.91	7.45	10.76	184.32	79.84	49.59	36.65	28.92	24.34	18.09	14.54	48.59	36.92	0	0	0	0	0	0	0	0	0	0
ENSG00000174099	0	0	0	0	0	0	0	0	0	0	0	0	0	9.27	14.61	12.24	9.26	7.35	6.15	28.29	0	0	0	0	0	0	0	0	0	0	0	0	0	0	0	0	0	0	0	2.62	0	0	0	0	0	0	0	0	0	0
ENSG00000174106	46.93	19.65	12.38	8.98	7.09	5.86	8.66	6.98	20.21	15.44	0	0	0	8.22	6.48	5.43	16.43	13.04	13.64	12.51	0	0	0	0	41.98	34.98	26.01	20.8	17.35	13.14	46.45	20.1	12.48	9.22	21.83	24.49	31.6	25.41	24.44	18.57	0	0	11.26	8.33	12.98	33.53	25.23	19.69	19.62	31.38
ENSG00000174109	0	0	0	0	0	0	0	0	0	0	0	0	0	0	0	0	0	0	0	0	0	0	0	0	0	0	0	0	0	0	0	0	0	0	0	0	0	0	0	0	0	0	0	0	0	0	0	0	0	0
ENSG00000174123	0	0	0	0	0	0	0	0	0	0	0	0	0	0	0	0	0	0	0	0	0	0	0	0	0	0	0	0	0	0	0	0	0	0	0	0	0	0	0	0	0	0	0	0	0	0	0	0	0	0
ENSG00000174125	0	0	0	0	0	0	0	0	0	0	0	0	0	0	0	0	0	0	0	0	0	0	0	0	0	0	0	0	0	0	0	0	0	0	0	0	0	0	0	0	0	0	0	0	0	0	0	0	0	0
ENSG00000174130	0	0	0	0	0	0	0	0	0	0	0	0	0	0	0	0	0	0	0	0	0	0	0	0	0	0	0	0	0	0	0	0	0	0	0	0	0	0	0	0	0	0	0	0	0	0	0	0	0	0
ENSG00000174132	0	0	0	0	0	0	0	0	0	0	0	0	0	0	0	0	0	0	34.61	25.91	0	0	0	83.38	66.32	55.37	41.25	66.11	55.25	41.85	0	88.38	54.9	40.57	32.02	26.95	20.02	44.58	37.24	28.3	0	0	0	95.7	74.62	62.22	119.71	94.74	111.73	48.79
ENSG00000174136	0	0	0	0	0	0	12.56	20.22	25.7	19.58	0	0	0	0	0	0	17.67	14.03	14.47	13.28	0	33.96	21.17	23	18.3	19.81	14.75	11.82	9.88	7.48	49.95	43.23	26.85	29.75	42.24	35.57	65.83	76.55	70.33	80.81	0	35.44	46.67	34.52	40.87	34.07	30.02	23.75	26	22.21
ENSG00000174137	0	0	0	0	0	0	0	0	0	0	0	0	0	0	0	0	0	0	0	0	0	0	0	0	0	0	0	0	0	0	0	0	0	0	0	0	55.89	44.93	37.54	28.53	0	0	27.65	20.45	15.94	13.29	10	7.91	6.71	5.15
ENSG00000174145	0	0	0	0	0	0	0	0	0	0	0	0	0	0	0	0	0	0	0	0	0	0	0	0	0	0	0	0	0	0	0	0	0	0	0	0	0	0	0	0	0	0	0	0	0	0	0	0	0	0
ENSG00000174151	0	0	0	0	0	0	4.21	3.39	2.88	4.4	47.38	18.25	11.03	7.99	6.29	5.27	3.99	6.34	5.3	30.59	0	0	14.04	10.17	8.09	9.01	10.07	8.07	6.74	5.1	0	0	0	0	0	0	0	0	2.97	6.63	0	0	0	0	0	0	0	0	0	14.53
ENSG00000174156	0	0	0	0	0	0	0	0	0	0	0	0	0	0	0	0	0	0	0	0	0	0	0	0	0	0	0	0	0	0	0	0	0	0	0	0	0	0	0	0	0	0	0	0	0	0	0	0	0	0
ENSG00000174165	0	0	41.44	30.06	51.16	42.99	38.09	30.68	28.45	27.64	0	0	0	0	6.45	38.79	29.41	23.39	19.59	15	37.33	215.29	134.4	97.41	77.46	64.61	48.13	57.66	48.18	48.7	0	20	12.42	18.35	14.48	18.27	32.62	26.46	22.1	16.79	0	0	0	0	0	0	15.58	24.65	20.99	16.33
ENSG00000174171	0	0	0	0	0	0	0	0	0	0	0	328.91	186.64	125.97	99.47	77.17	58.43	46.4	38.81	29.68	0	0	0	0	0	0	0	0	0	0	0	29.48	18.31	13.53	10.67	8.98	6.67	5.37	4.48	3.41	0	0	0	0	0	0	0	0	0	0
ENSG00000174173	0	0	0	0	0	0	12.65	10.19	8.66	6.61	0	113.9	68.91	49.94	39.37	32.98	24.97	19.82	16.58	12.67	218.9	92.4	57.68	41.8	33.8	28.21	21.01	16.83	20.46	15.5	0	0	72.64	53.67	42.35	35.64	26.48	21.29	17.79	13.52	0	0	0	0	18.7	15.59	23.47	18.57	15.74	23.86
ENSG00000174175	0	0	0	0	0	0	0	0	0	0	0	0	0	0	0	0	0	0	0	0	0	0	0	0	0	0	0	0	0	0	0	0	0	0	0	0	0	0	0	0	0	0	0	0	0	0	0	0	0	0
ENSG00000174177	0	0	42.35	30.72	24.28	20.08	14.83	11.95	10.15	7.75	0	64.51	39	28.26	22.27	18.65	14.12	11.21	29.26	22.37	0	0	0	0	0	0	0	19.63	16.43	12.44	0	0	0	0	0	0	0	24.94	20.83	39.58	0	0	0	0	0	0	0	0	9.19	14.11
ENSG00000174197	0	27.95	17.61	12.77	10.09	8.34	6.16	9.91	12.65	14.03	0	0	113.86	82.53	65.1	54.5	87.53	72.23	58.51	41.62	15.25	6.42	4	5.79	4.61	3.84	2.86	2.71	3.02	2.9	66.74	28.88	17.94	26.36	81.32	85.87	63.81	47.78	37.35	25.94	0	164.85	104.65	77.47	69.61	52.75	54.4	47.61	35.27	27.73
ENSG00000174206	0	0	0	0	0	0	0	0	0	0	0	0	0	0	0	0	0	0	0	0	0	0	0	0	0	0	0	0	0	0	0	0	0	0	0	0	0	0	0	0	0	0	0	17.16	13.38	11.15	8.39	6.64	5.63	4.32
ENSG00000174225	0	0	0	0	0	0	0	0	0	0	0	0	0	0	0	0	0	0	0	0	0	0	0	0	0	0	0	0	0	0	0	0	0	0	0	0	0	0	0	0	0	0	0	0	0	0	0	0	0	0
ENSG00000174226	0	0	0	0	0	0	0	0	0	0	0	0	0	0	0	0	0	0	0	0	0	0	0	0	0	0	0	0	0	0	0	0	0	0	0	0	0	0	0	0	0	0	0	0	0	0	0	0	0	0
ENSG00000174227	0	44.91	28.3	20.53	16.22	55.1	40.71	32.79	27.85	36.42	0	0	0	75.16	59.28	49.67	37.6	79.83	66.76	69.73	812.63	343.93	215.01	155.91	124.02	138.26	102.99	141.09	168.84	128.28	0	0	0	64.78	51.13	43.04	42.05	33.81	28.24	22.52	0	40.24	25.51	18.87	115.56	96.36	80.22	90.63	157.21	145.69
ENSG00000174231	211.25	298.68	245.59	156.04	163.06	228.57	171.09	122.03	163.96	144.67	367.2	303.67	249.08	249.62	304.7	373.12	306.6	349.3	293.07	252.32	55.87	437.19	270.9	195.22	153.81	127.58	96.9	72.65	63.37	69.4	69.63	30.59	85.72	68.97	97.63	83	75.3	94.61	113.76	244.15	185.94	114.62	94.42	113.89	126.37	101.56	159.94	125.94	106.2	126.55
ENSG00000174233	0	0	39.14	30.16	23.82	19.7	14.55	15.62	28.36	38.64	0	30.93	26.46	31.31	24.66	20.65	28.29	27.52	25.14	41.78	0	98.8	61.68	44.7	35.6	29.71	22.18	17.77	17.06	12.92	0	20.2	38.56	28.48	22.48	20.17	18.3	20.61	22.13	30.75	40.16	35.71	104.38	62.9	49.03	40.88	31.54	25.26	22.51	19
ENSG00000174236	0	0	0	0	0	0	0	0	0	0	0	0	0	0	0	0	0	0	0	0	0	0	0	0	0	0	0	0	0	0	0	0	0	0	0	0	0	0	0	0	0	0	0	0	0	0	0	0	0	0
ENSG00000174238	63.3	26.51	33.4	24.22	19.14	15.82	38.16	30.74	25.86	24.43	0	25.36	104.76	76.4	60.59	51.27	56.63	44.96	49.72	47.49	642	342.69	214.49	219.26	174.36	141.01	168.95	135.39	113.15	87.19	62.62	27.1	33.66	37.71	39.68	33.39	31.01	34.91	29.16	62.1	552.96	246.37	161.53	121.46	94.69	80.16	62.15	54.38	152.53	114.64
ENSG00000174243	0	0	0	27.11	21.42	61.61	45.52	36.6	31.05	30.76	73.68	28.39	17.15	24.85	19.58	16.4	12.41	9.86	26.79	21.47	0	0	0	45.04	35.66	29.62	22.06	25.52	96.37	156.28	0	0	0	133.47	105.35	88.71	65.93	53.01	43.31	31.81	0	26.73	16.94	113.95	85.86	71.59	94.54	73.92	146.16	123.52
ENSG00000174255	0	0	0	0	0	0	0	0	0	0	0	0	0	0	0	0	0	0	0	0	0	0	0	0	0	0	0	0	0	0	0	0	0	0	0	0	0	0	0	0	0	0	0	0	0	0	0	0	0	0
ENSG00000174276	0	0	0	0	0	0	0	0	12.97	29.73	0	0	0	0	0	0	0	0	0	0	0	0	0	0	0	0	15.15	24.28	20.29	15.36	0	0	0	0	0	0	0	0	0	10.1	0	0	0	0	0	0	17.41	13.77	23.35	26.88
ENSG00000174279	0	0	0	0	0	0	0	0	0	0	0	0	0	0	0	0	0	0	0	0	0	0	0	0	0	0	0	0	0	0	0	0	0	10.57	8.34	7.02	10.43	8.39	7	5.32	0	0	0	0	0	0	0	0	0	0
ENSG00000174282	0	0	0	0	5.72	9.46	10.49	11.26	9.56	14.61	0	0	9.16	6.63	5.23	8.75	13.25	13.15	11	10.09	0	25.52	15.9	39.64	31.53	26.31	22.4	22.43	20.62	19.87	37.49	16.23	10.08	22.33	23.49	29.65	22.03	17.72	17.26	16.87	32.29	28.71	27.29	26.92	20.98	21.86	26.32	20.82	22.06	22.01
ENSG00000174292	0	0	0	0	0	0	0	0	0	0	0	0	0	0	0	0	0	0	0	0	0	0	0	0	0	0	0	0	0	0	0	0	0	0	0	0	0	0	0	0	0	0	0	0	0	0	0	0	0	0
ENSG00000174306	0	0	0	0	0	0	64.17	51.67	43.9	34.75	0	0	5.97	4.33	3.41	2.85	2.16	1.72	1.43	2.19	0	0	13.5	9.78	7.78	6.49	4.84	3.87	3.24	6.25	0	27.6	34.29	25.29	19.96	16.79	55.17	47.34	39.43	29.97	21.12	9.39	5.95	4.4	3.43	2.86	2.15	3.62	3.07	2.36
ENSG00000174307	335.94	281.64	177.62	128.95	101.93	84.31	62.29	75.25	63.92	65.12	0	0	0	0	0	0	0	0	0	0	0	0	0	0	0	0	0	0	0	0	0	0	0	0	0	0	0	0	0	0	0	0	0	0	69.36	57.84	43.54	34.46	29.21	22.43
ENSG00000174325	0	0	0	0	0	0	0	0	0	0	0	0	0	0	0	0	0	0	0	0	0	0	0	0	0	0	0	0	0	0	0	0	0	0	0	0	0	0	0	0	0	0	0	0	0	0	0	0	0	0
ENSG00000174326	0	0	0	0	0	0	0	0	0	0	0	0	0	0	0	0	0	0	0	0	0	0	0	0	0	0	0	0	0	0	0	0	0	0	0	0	0	0	0	0	0	0	0	0	0	0	0	0	0	0
ENSG00000174327	0	0	0	0	0	0	0	0	0	0	0	0	0	0	0	0	0	0	0	0	0	0	0	0	0	0	0	0	0	0	0	0	0	0	0	0	0	0	0	0	0	0	0	0	0	0	0	0	0	0
ENSG00000174332	0	0	0	0	0	0	0	0	0	0	0	0	0	0	0	0	0	0	0	0	0	0	0	0	0	0	0	0	0	0	0	0	0	0	0	0	0	0	0	0	0	0	0	0	0	0	0	0	0	0
ENSG00000174339	0	0	0	0	0	0	0	0	0	0	0	0	0	0	0	0	0	0	0	0	0	0	0	0	0	0	0	0	0	0	0	0	0	0	0	0	0	0	0	0	0	0	0	0	0	0	0	0	0	0
ENSG00000174343	0	0	0	0	0	0	0	0	0	0	0	0	0	0	14.62	12.24	9.27	7.36	6.15	4.7	0	0	0	0	0	0	0	0	0	0	0	0	0	0	0	0	0	0	0	0	0	0	0	0	0	0	0	0	0	0
ENSG00000174348	0	0	0	0	0	0	0	0	0	0	0	0	0	0	0	0	0	0	0	0	0	0	0	0	0	0	0	0	0	0	0	0	0	0	0	0	0	0	0	0	0	0	0	0	0	0	0	0	0	0
ENSG00000174353	0	0	0	0	0	0	0	0	0	0	0	0	0	0	20.26	16.97	12.85	10.2	8.53	15.14	0	0	0	0	0	0	0	0	0	0	0	0	0	0	0	0	0	0	0	5.59	0	0	0	0	0	0	0	0	0	0
ENSG00000174358	0	0	0	0	0	0	0	0	0	0	0	0	0	0	0	0	0	0	0	0	0	0	0	0	0	0	0	0	0	0	0	0	0	0	0	0	0	0	0	0	0	0	0	0	0	0	0	0	0	0
ENSG00000174365	0	0	0	0	0	0	0	0	0	0	0	0	0	0	0	0	0	0	0	13.85	0	0	0	0	0	0	0	0	0	0	0	0	122.4	90.51	71.44	103.33	76.8	75.77	63.3	61.55	0	0	0	0	0	0	39.21	31.23	26.47	20.32
ENSG00000174370	0	0	0	0	0	0	0	0	0	0	0	0	0	0	0	0	0	0	0	0	0	0	0	0	0	0	0	0	0	0	0	0	0	0	0	0	0	0	0	0	0	0	0	0	0	0	0	0	0	2.81
ENSG00000174371	0	0	0	0	0	0	0	0	0	0	0	0	0	0	0	70.83	53.62	48.16	40.28	30.8	0	0	0	0	0	0	0	0	0	0	0	0	0	0	37.39	31.46	23.38	18.8	15.7	11.93	0	0	0	0	0	0	0	0	0	0
ENSG00000174373	0	0	9.22	6.68	5.28	4.37	9.68	19.25	16.35	12.44	105.39	40.62	24.55	17.79	14.01	11.74	8.88	7.05	5.84	4.47	0	23.03	14.36	20.8	16.54	13.81	16.8	18.68	15.61	11.82	0	15.12	18.78	13.87	10.94	25.13	18.67	17.47	28.22	21.79	0	0	0	0	13.88	42.57	31.93	25.26	22.29	19.69
ENSG00000174384	0	0	0	0	0	0	0	0	0	0	0	0	0	0	0	0	0	0	0	0	0	0	0	0	0	0	0	0	0	0	0	0	0	0	0	0	0	0	0	0	0	0	0	0	0	0	0	0	0	0
ENSG00000174403	0	0	0	0	0	0	0	0	0	0	0	0	0	0	0	0	0	0	0	0	0	0	0	0	0	0	0	0	0	0	0	0	0	0	0	0	0	0	0	0	0	0	0	0	0	0	0	0	0	0
ENSG00000174405	0	0	30.88	22.4	17.7	14.63	16.22	20.12	23.92	18.27	0	0	0	0	0	0	0	0	3.4	2.6	0	0	12.27	17.77	14.14	11.8	8.79	7.04	5.88	11.13	0	0	15.57	11.5	9.08	7.64	5.67	4.56	3.81	5.35	0	0	0	0	0	0	0	0	6.8	10.44
ENSG00000174407	0	0	0	0	0	0	0	0	0	0	0	0	0	0	0	0	0	0	0	0	0	0	0	0	0	0	0	0	0	0	0	0	0	0	0	0	0	0	0	0	0	0	0	0	0	0	0	0	0	0
ENSG00000174408	0	0	0	0	0	0	0	0	0	0	0	0	0	0	0	0	0	0	0	0	0	0	0	0	0	0	0	0	0	0	0	0	0	0	0	0	0	0	0	0	0	0	0	0	0	0	0	0	0	0
ENSG00000174417	0	0	0	0	0	0	0	0	0	0	0	0	0	0	0	0	0	0	0	0	0	0	0	0	0	0	0	0	0	0	0	0	0	0	0	0	0	0	0	0	0	0	0	0	0	0	0	0	0	0
ENSG00000174418	0	0	0	0	0	0	0	0	0	0	0	0	0	0	0	0	0	0	0	0	0	0	0	0	0	0	0	0	0	0	0	0	0	0	0	0	0	0	0	0	0	0	0	0	0	0	0	0	0	0
ENSG00000174428	0	0	0	0	0	0	0	0	0	0	0	282.81	171.49	124.34	98.16	84.55	64.01	50.83	42.51	32.5	0	0	0	0	0	0	0	0	0	2.88	75	32.47	20.16	14.9	11.75	9.89	7.35	5.91	9.87	7.5	0	0	0	0	0	0	0	0	0	0
ENSG00000174429	0	0	0	0	0	0	0	0	0	0	0	0	0	0	0	0	0	0	0	0	0	0	0	0	0	0	0	0	0	0	0	0	0	0	0	0	0	0	0	0	0	0	0	0	0	0	0	0	0	0
ENSG00000174437	156.89	195.56	154.09	259.82	243.3	207.39	176.03	155.09	162.36	137.56	82.06	95.17	115.46	125.63	98.43	102.05	117.78	143.01	156.71	145.35	0	114.5	79.14	94.34	76.21	187.94	133.47	118.23	94.38	72.3	1675.21	701.66	426.85	322.09	281.04	235.92	175.3	144.44	119.3	131.76	136.06	376.03	221.38	181.36	164.78	164.2	143.63	137.5	139.04	127.32
ENSG00000174442	0	0	0	13.9	10.98	9.08	6.71	5.4	4.59	7.01	139.75	53.88	32.57	23.6	37.19	31.15	84.03	66.73	43.84	33.52	0	247.24	154.79	112.31	88.01	73.48	54.74	43.21	36.11	43.51	0	0	19.31	14.27	11.26	9.47	7.04	11.32	9.46	14.01	0	0	0	0	18.33	62.69	45.55	36.04	30.55	23.45
ENSG00000174444	1975.11	4190.03	4436.08	3803.52	3576.4	3438.27	3130.92	3140.68	3406.29	3314.07	3066.01	4649.53	3693.59	3875.9	3623.85	3620.24	3310.4	3641.73	3427.53	3907.73	4766.15	4304.84	4157.65	4417.26	4140.23	4243.4	3994.46	4175.22	4212.34	4363.88	3762.34	2191.06	1882.41	1799.89	2688.97	3248.45	3993.37	4018.41	4395.74	4607.34	5174.06	3263.65	3531.66	3284.21	3091.58	2998.25	3178.22	3046.16	3055.6	3074.24
ENSG00000174446	0	0	174.53	126.86	100.33	83.02	61.35	49.4	41.97	32.08	0	0	0	0	0	0	0	0	0	0	0	0	0	39.17	31.16	26	19.37	15.52	32.42	53.61	0	0	0	0	0	18.69	13.89	30.42	25.41	19.31	0	0	0	0	83.96	70.02	52.72	41.73	35.37	27.16
ENSG00000174448	0	0	0	0	0	0	0	0	0	0	0	0	0	0	0	0	0	0	0	0	0	0	0	0	0	0	0	0	0	0	0	0	0	0	0	0	0	0	0	0	0	0	0	0	0	0	0	0	0	0
ENSG00000174450	0	0	0	0	0	0	0	0	0	0	0	0	0	0	0	0	0	0	0	0	0	0	0	0	0	0	0	0	0	0	0	0	0	0	0	0	0	0	0	0	0	0	0	0	0	0	0	0	0	0
ENSG00000174453	0	0	0	0	0	0	0	0	0	0	0	0	0	0	0	0	0	0	0	0	0	0	0	0	0	0	0	0	0	0	0	0	0	0	0	0	0	0	0	0	0	0	0	0	0	0	0	0	0	0
ENSG00000174456	0	67.5	42.54	58.1	67.43	55.76	41.2	43.77	37.17	43.97	0	0	0	0	0	1.23	0.93	17.3	14.47	24	0	0	0	67.26	53.5	43.06	47.86	38.35	32.04	29.63	140.26	60.74	37.73	55.75	43.99	37.02	27.51	33.18	27.71	50.71	0	0	142.7	155.45	193.93	214.17	175.93	146.4	124.09	95.26
ENSG00000174460	0	0	0	0	0	27.43	30.4	24.48	20.8	15.88	0	0	0	0	0	12.72	19.26	15.29	12.79	19.55	0	0	0	0	0	0	8.19	13.12	10.96	16.6	0	0	29.12	21.51	16.98	14.29	21.23	17.07	21.39	16.25	0	0	0	0	0	0	0	0	0	0
ENSG00000174469	0	15.26	28.84	34.86	44.07	36.44	40.38	40.65	39.13	42.19	131.48	94.19	75.92	82.66	65.12	77.23	99.93	106.82	107.59	94.22	116.74	136.57	115.7	133.11	119.12	159.55	143.53	130.37	116.28	104.73	144.4	93.74	97.02	93.17	96.14	80.89	74.25	71.07	80.73	77.59	93.29	110.6	148.93	142.56	126.27	130.53	123.58	120.32	121.09	125.56
ENSG00000174473	0	0	0	0	0	0	0	0	0	0	0	0	0	0	0	0	0	0	0	0	0	0	0	0	0	0	0	0	0	0	0	0	0	0	0	0	0	0	0	0	0	0	0	0	11.05	9.21	6.93	5.49	4.65	3.57
ENSG00000174482	78.01	32.67	20.58	14.93	11.79	9.75	7.2	5.8	4.93	7.53	0	0	0	0	0	0	0	0	0	0	0	0	0	0	0	0	0	0	0	0	0	0	0	0	0	0	0	0	0	0	0	0	0	0	0	0	0	0	0	0
ENSG00000174483	0	0	0	112.74	89.15	73.76	54.51	43.89	37.29	28.88	0	183.92	108.23	78.43	61.84	51.81	101.71	110.84	92.09	69.03	54.44	22.93	14.29	42.93	34.34	28.79	28.72	23.01	56.75	62.61	0	0	0	13.41	87.31	73.52	110.91	144.56	159.39	117.57	0	25.77	99.55	73.67	57.43	56.1	45.96	51.67	66.53	66.71
ENSG00000174485	0	0	0	0	0	0	0	2.81	2.38	2.38	0	0	0	0	0	0	0	0	0	6.03	0	0	0	0	0	0	0	0	0	0	0	0	23.56	17.4	13.73	11.55	8.5	6.84	5.71	6.7	0	0	0	15.64	12.56	10.47	7.88	6.23	6.61	5.54
ENSG00000174495	0	0	0	0	0	0	0	0	0	0	0	0	0	0	0	0	0	0	0	0	0	0	0	0	0	0	0	0	0	0	0	0	0	0	0	0	0	0	0	0	0	0	0	0	0	0	0	0	0	0
ENSG00000174498	0	0	13.38	9.7	7.67	6.34	4.68	3.77	3.2	2.45	0	168.1	101.69	73.69	57.01	47.75	36.44	38.64	32.13	24.56	40.54	51.21	53.19	61.97	97.76	123.38	91.39	72.4	127.28	112.36	0	0	0	19.94	15.73	19.86	24.59	19.77	19.82	20.08	0	0	24.33	27	21.04	17.54	17.6	13.93	14.75	22.65
ENSG00000174500	0	0	0	0	0	0	0	0	0	0	0	0	0	0	0	0	0	0	0	0	0	0	0	0	0	0	0	0	0	0	0	0	0	0	0	0	0	0	0	0	0	0	0	0	0	0	0	0	0	0
ENSG00000174501	0	0	0	0	0	0	0	0	5.41	4.13	0	0	0	0	0	0	0	0	0	5.76	0	0	0	0	0	0	0	7.7	6.44	4.87	0	0	0	0	0	33.48	24.88	20	16.71	25.15	0	0	0	0	0	0	0	0	0	0
ENSG00000174502	0	0	0	0	0	0	0	0	0	0	0	0	0	0	0	0	0	0	0	0	0	0	0	0	0	0	0	0	0	0	0	0	0	0	0	0	0	0	0	0	0	0	0	0	0	0	0	0	0	0
ENSG00000174514	0	0	0	0	0	0	0	0	0	2.95	0	0	0	0	0	0	0	0	0	0	0	0	0	0	0	0	0	0	0	0	0	0	0	0	0	0	0	0	0	0	0	0	0	0	0	0	0	0	0	0
ENSG00000174516	0	0	0	58.18	45.98	38.03	28.1	22.63	19.22	14.69	0	0	0	0	0	0	0	0	0	0	98.58	41.54	25.9	18.77	14.93	12.46	9.28	7.43	6.21	4.7	0	0	0	24.41	19.26	16.21	24.09	19.37	16.18	18.44	0	0	0	0	0	0	0	0	0	0
ENSG00000174521	0	0	27.17	19.71	15.57	12.88	9.51	7.66	6.51	4.97	0	0	0	0	0	0	0	0	0	0	0	0	0	0	0	0	0	0	0	0	0	0	0	0	0	13.41	9.97	8.01	30.39	23.09	0	0	0	0	0	0	0	0	0	0
ENSG00000174527	0	0	0	0	0	0	0	0	0	0	0	0	0	0	0	0	0	0	0	0	0	0	0	0	0	0	0	0	0	0	0	0	0	0	0	0	0	0	0	0	0	0	0	0	0	0	0	0	0	0
ENSG00000174529	0	0	0	0	0	0	0	0	0	0	0	79.99	48.37	35.05	27.63	23.14	17.52	13.91	11.63	8.89	0	0	0	0	0	0	0	0	0	0	0	0	0	38.87	30.67	25.82	19.18	15.42	12.88	9.79	0	0	0	0	0	0	0	13.36	11.32	8.69
ENSG00000174547	0	0	0	0	0	0	0	0	0	8.11	0	0	0	69	54.42	68.37	95.38	75.95	63.43	48.46	0	0	0	56.86	45.23	37.75	56.25	45.07	71.41	82.87	0	0	0	0	0	0	0	0	0	42.66	0	0	0	0	0	0	0	21.35	18.09	13.89
ENSG00000174562	0	0	0	0	0	0	0	0	0	0	0	0	0	0	0	0	0	0	0	0	0	0	0	0	0	0	0	0	0	0	0	0	0	0	0	0	0	0	0	0	0	0	0	0	0	0	0	0	0	0
ENSG00000174564	0	0	0	0	0	0	0	0	0	0	0	0	0	0	0	0	0	0	0	0	0	0	0	0	0	0	0	0	0	0	0	0	0	0	0	0	0	0	0	0	0	0	0	0	0	0	0	0	0	0
ENSG00000174567	0	0	0	0	0	0	0	0	0	0	0	0	0	0	0	0	0	0	0	0	0	0	0	0	0	0	0	0	0	0	0	0	0	0	0	0	0	0	0	0	0	0	0	0	0	0	0	0	0	0
ENSG00000174572	0	0	0	0	0	0	0	0	0	0	0	0	0	0	0	0	0	0	0	0	0	0	0	0	0	0	0	0	0	0	0	0	0	0	0	0	0	0	0	0	0	0	0	0	0	0	0	0	0	0
ENSG00000174574	0	90.79	57.23	41.53	62.96	52.06	58.52	77.48	74.99	66.85	0	0	21.19	46.06	48.39	60.79	128	126.17	113.15	126.1	0	71.56	44.65	73.87	88.92	117.32	102.2	86.63	83.33	100.39	456.47	197.96	123.17	91.01	71.83	68.39	76.35	88.53	79.63	77.8	0	199.62	125.17	108.03	172.41	190.7	217.3	179.12	182.17	170.9
ENSG00000174576	0	0	0	0	0	0	0	0	0	0	0	0	0	0	0	0	0	0	0	0	0	0	0	0	0	0	0	0	0	0	0	0	0	0	0	0	0	0	0	0	0	0	0	0	0	0	0	0	0	0
ENSG00000174579	0	44.21	27.22	19.74	15.6	26.31	19.87	55.61	47.24	71.2	0	84.81	76.96	55.76	178.02	149.16	112.92	89.52	74.62	54.35	83.79	35.3	22.01	16.01	12.74	21.21	15.8	18.95	15.83	15.99	0	0	0	0	0	0	0	0	0	8.52	0	0	0	18.58	43.41	36.19	27.2	21.52	18.24	30.82
ENSG00000174586	0	0	0	0	0	0	0	0	0	0	0	0	0	0	14.7	12.31	9.32	14.8	12.38	9.52	0	0	0	0	12.75	10.64	7.93	12.75	10.66	8.07	0	0	0	0	0	0	10.28	8.26	6.9	5.24	0	0	0	0	0	0	0	0	0	9.38
ENSG00000174599	0	0	0	0	0	0	0	0	0	0	0	0	0	0	0	0	0	0	0	0	0	0	0	0	0	0	0	0	0	0	0	0	0	0	0	0	0	0	0	0	0	0	0	0	0	0	0	0	0	5.33
ENSG00000174600	0	0	0	0	0	0	0	0	0	0	0	0	0	0	0	0	0	0	0	0	0	0	0	0	0	0	0	0	0	0	0	0	0	0	0	0	0	0	0	0	0	0	0	0	0	0	0	0	0	0
ENSG00000174606	0	90.79	57.23	41.53	32.82	27.14	24.87	20.03	17.02	35.02	379.57	338.78	205.02	148.58	486.16	428.86	335.08	266.13	222.52	230.34	0	0	0	0	0	0	0	0	0	0	0	0	0	0	0	0	5.06	12.89	21.53	16.36	0	0	0	0	12.93	10.78	8.31	13.15	13.93	22.91
ENSG00000174607	0	0	0	0	0	0	0	0	0	0	0	0	0	0	0	0	0	0	0	0	0	0	0	0	0	0	0	0	0	0	0	0	0	0	0	0	0	0	29.08	22.1	0	0	0	0	0	0	0	0	0	0
ENSG00000174611	0	0	0	0	0	0	0	0	0	0	0	0	0	0	0	0	0	0	0	0	0	0	0	0	0	0	0	0	0	0	0	0	0	0	0	0	0	0	0	0	0	0	0	0	0	0	0	0	0	0
ENSG00000174628	0	0	0	0	0	62.6	43.6	35.11	29.83	22.78	0	0	152.4	110.44	87.08	72.95	55.22	43.85	36.67	33.77	0	203.42	126.99	92.04	73.22	61.11	45.52	75.08	77.13	70.67	0	0	0	0	0	0	0	0	0	0	0	113.45	71.98	53.19	41.46	34.57	59.74	54.11	65.07	48.5
ENSG00000174640	0	0	0	0	0	0	0	0	0	0	0	0	0	0	0	0	0	0	0	0	0	0	0	0	0	0	0	0	0	0	0	0	0	0	0	0	0	0	0	0	0	0	0	0	0	0	0	0	0	0
ENSG00000174652	0	0	0	0	0	0	6.9	5.56	4.72	20.9	0	0	0	13.11	10.33	8.65	6.55	9.1	7.61	5.82	0	0	0	0	0	0	11.2	8.97	7.5	8.51	0	0	0	0	0	0	14.48	11.98	19.87	15.1	0	0	0	0	0	0	5.65	4.47	7.58	5.82
ENSG00000174667	0	0	0	0	0	0	0	0	0	0	0	0	0	0	0	0	0	0	0	0	0	0	0	0	0	0	0	0	0	0	0	0	0	0	0	0	0	0	0	0	0	0	0	0	0	0	0	0	0	0
ENSG00000174669	0	0	0	0	0	0	0	15.79	13.41	10.24	0	0	0	0	0	0	0	14.79	12.37	9.46	0	0	0	0	12.75	10.64	7.92	6.35	5.3	7.99	0	0	0	0	0	0	0	0	0	0	0	0	0	0	14.56	12.14	9.13	7.23	12.25	14.1
ENSG00000174672	149.1	114.91	143.61	172.49	135.86	122.5	84.27	90.89	93.27	173.23	132.27	50.99	30.82	30.56	42.95	36.22	50.96	44.74	60.48	52.83	0	44.95	53.62	58.18	46.28	45.05	41.07	32.9	50.48	40.12	247.32	107.09	125.45	92.69	149.01	127.03	95.73	86.88	74.39	73.95	0	0	0	23.56	18.36	15.31	23.05	18.23	18.11	19.93
ENSG00000174677	0	0	0	0	0	0	0	0	0	0	0	0	0	0	0	0	0	0	0	0	0	0	0	0	0	0	0	0	0	0	0	0	0	0	0	0	0	0	0	0	0	0	0	0	0	0	0	0	0	0
ENSG00000174678	0	0	0	0	0	0	0	0	0	0	0	0	0	0	0	0	0	0	0	0	0	0	0	0	0	0	0	0	0	0	0	0	0	0	0	0	0	0	0	0	0	0	0	0	0	0	0	0	0	0
ENSG00000174680	0	0	0	0	0	0	0	0	0	0	0	0	0	0	0	0	0	0	0	0	0	0	0	0	0	0	0	0	0	0	0	0	0	0	0	0	0	0	0	0	0	0	0	0	0	0	0	0	0	0
ENSG00000174684	364.93	254.72	256.81	186.3	147.21	136.94	101.17	99.59	115.34	99.85	0	0	0	21.39	33.71	28.23	42.75	67.88	78.07	70.52	0	40.6	50.63	110.04	116.71	133.92	99.76	87.19	78.92	64.36	240.11	103.96	129.15	95.42	94.12	79.2	70.63	66.25	86.96	90.11	204.86	227.77	144.39	128.19	116.58	111.07	146.29	115.74	112.1	112.94
ENSG00000174695	68.61	28.73	26.22	187.21	286.16	237.08	175.22	144.36	181.9	185	0	27.49	16.61	169.21	300.7	252.45	230.34	174.01	172.18	124.5	0	0	0	101.4	140.04	105.39	53.33	41.2	37.84	44.13	0	29.37	36.48	40.42	53.17	51.87	67.45	58.11	58.24	49.18	0	0	156.48	115.91	90	74.4	55.03	121.47	102.96	128.01
ENSG00000174697	0	0	0	0	0	0	0	0	0	0	0	0	0	0	0	0	0	0	0	0	0	0	0	0	0	0	0	0	0	0	0	0	0	0	0	0	0	0	0	0	0	0	0	0	0	0	0	0	0	0
ENSG00000174705	28.2	75.74	47.25	70.63	55.3	45.58	50.97	54.76	46.29	54.69	58.57	75.01	90.66	65.69	51.66	43.08	39.45	38.97	34.38	32.53	22.59	9.51	5.93	12.88	10.24	11.4	14.86	13.6	12.79	16.14	0	12.08	22.52	16.63	13.12	22.08	24.61	26.39	27.55	26.52	0	68.95	42.84	64.36	49.97	41.66	46.89	36.85	42.38	39.14
ENSG00000174715	0	0	0	0	0	0	0	0	0	0	0	0	0	0	0	0	0	0	0	0	0	0	0	0	0	0	0	0	0	0	0	0	0	0	0	0	0	0	0	0	0	0	0	0	0	0	0	0	0	0
ENSG00000174718	0	0	0	0	0	0	0	0	0	18.32	107.03	41.25	24.93	18.06	14.23	11.92	8.94	7.4	6.19	4.73	0	11.96	7.46	5.4	4.3	3.58	2.67	2.14	1.79	3.91	0	0	0	6.98	11.01	9.26	6.88	8.3	6.93	7.03	0	0	0	0	0	0	0	0	0	0
ENSG00000174720	0	0	0	0	0	0	0	0	0	0	0	0	0	0	0	0	25.45	20.21	16.9	12.92	0	227.63	287.58	208.57	114.1	95.25	81.8	65.55	54.77	31.94	0	0	0	22.56	17.8	14.98	11.13	8.95	42.67	32.43	0	339.18	215.39	159.5	126.45	105.43	151.06	119.57	101.35	54.46
ENSG00000174721	92.61	193.9	195.47	159.51	196.05	162.11	179.64	199.8	234.06	241.34	289.14	111.42	179.57	195.15	192.21	182.44	251.84	270.92	285.94	296.9	0	93.03	135.33	112.04	133.69	158.04	166.21	149.8	134.43	122.85	183.01	198.06	246.02	308.98	286.85	277.59	251.1	252.38	265	274.61	78.32	69.66	66.23	81.66	89.11	74.29	63.89	50.55	42.84	36.99
ENSG00000174738	42.66	35.72	22.5	24.48	19.34	21.32	15.75	15.86	38.06	29.08	0	17.08	10.32	14.95	17.67	19.73	14.93	23.71	19.83	15.16	0	41.2	25.69	18.61	14.81	14.88	11.21	10.28	8.59	8.13	0	0	32.77	29.05	22.85	47.05	36.32	29.21	24.57	18.75	0	0	10.24	7.58	5.91	4.92	21.3	16.85	21.38	21.88
ENSG00000174740	0	0	0	0	0	0	0	0	0	0	0	0	0	0	0	0	0	0	0	0	0	0	0	0	0	0	0	0	0	0	0	0	0	0	0	0	0	0	0	0	0	0	0	0	0	0	0	0	0	0
ENSG00000174744	0	0	0	0	0	0	40.59	32.69	27.77	21.43	255.88	176.47	106.73	116.9	92.14	177.25	134.22	106.59	89.14	68.17	0	106.7	66.62	48.29	38.41	36.37	40.64	43.42	36.28	54.75	0	184.94	114.93	127.57	100.69	84.76	62.99	50.64	42.31	32.15	0	379.12	298.34	221.07	172.44	143.82	108.31	85.75	72.69	55.82
ENSG00000174748	965.81	1203.26	1781.35	1637.04	1301.42	1332.78	1333.48	1448.57	1501.28	1937.28	748.32	581.77	1030.76	1070.82	1561.24	1700.59	1672.62	1801.02	2038.32	2194.75	586.18	2191.01	1745.81	1610.67	1335.52	1930.92	1913.75	2239.39	2114.53	2082.36	3624.3	3391.7	2064.46	2174.3	2257.84	2244.03	2222.84	1850.37	2304.8	2139.15	94.54	244.02	963.31	1063.11	1010.39	1400.76	1194.87	1184.39	1305.15	1276.6
ENSG00000174749	0	0	0	0	0	0	0	0	0	0	0	0	0	0	0	0	0	0	0	0	0	0	0	0	0	0	0	0	0	0	0	0	0	0	0	0	0	0	1.61	1.22	0	0	0	0	0	0	0	0	0	0
ENSG00000174775	0	404.79	255.95	372.5	294.76	244	177.98	288.08	243.97	186.53	0	0	0	0	0	0	0	0	0	0	333.87	141.16	88.19	63.94	62.24	51.94	38.69	31	51.81	39.24	0	400.91	228.37	168.95	133.39	102.5	101.56	102.07	85.26	110.16	0	0	0	0	0	0	0	0	0	11.42
ENSG00000174776	0	0	0	0	0	0	11.31	9.11	7.74	5.91	0	0	0	0	0	0	0	17.08	14.28	10.92	0	0	0	0	0	0	9.13	15.41	13.11	9.93	0	0	0	0	0	0	0	19.15	16	12.09	0	0	0	0	0	0	0	0	6.63	5.09
ENSG00000174780	107.56	49.42	52.19	75.68	59.79	49.38	45.52	39.5	37.27	39.85	0	158.77	496.22	359.88	275.75	243.32	235.9	201.77	169.57	172	579.13	338.18	278.35	234.19	199.21	133.56	95.29	145.41	167.14	173.74	106.22	45.98	85.69	63.3	177.29	141.65	164	166.37	135.2	102.15	0	0	0	74.29	113.55	94.68	66.01	29.55	47.45	35.98
ENSG00000174788	0	0	0	0	0	0	0	0	0	0	0	0	0	0	0	0	0	0	0	0	0	0	0	0	0	0	0	0	0	0	0	0	0	0	0	0	0	0	0	0	0	0	0	0	0	0	0	0	0	0
ENSG00000174791	0	0	0	0	0	0	0	0	0	13.05	0	0	0	0	0	0	0	0	0	0	0	0	0	0	0	13.5	10.06	8.06	6.73	5.1	0	0	0	0	0	0	0	0	0	0	0	0	0	0	0	0	0	0	0	5.96
ENSG00000174792	0	0	0	0	0	0	0	0	0	0	0	0	0	0	0	0	0	0	0	0	0	0	0	0	0	0	0	0	0	0	0	0	0	0	0	0	0	0	0	0	0	0	0	0	0	0	0	0	0	0
ENSG00000174796	0	0	0	0	0	0	0	0	0	0	0	0	0	0	0	0	5.88	4.67	7.81	5.97	0	0	0	0	0	0	0	0	0	0	0	0	0	69.17	54.59	77.68	57.73	46.41	38.77	43.57	0	0	0	0	0	0	11.61	9.19	15.57	11.95
ENSG00000174799	0	18.24	11.49	8.33	6.58	5.44	8.04	6.48	5.5	6.3	0	0	0	0	25.98	29.86	27.89	24.47	20.47	17.2	0	0	9.14	6.62	5.27	4.4	3.27	2.62	2.19	1.66	0	0	0	8.56	6.75	5.68	4.22	9.03	15.02	11.41	0	0	0	0	0	5.03	7.56	5.98	6.94	10.24
ENSG00000174804	0	0	0	0	0	3.72	2.75	2.21	1.88	1.43	0	0	0	0	0	0	0	0	0	0	0	0	0	9.06	7.2	6.01	4.48	5.38	4.5	3.4	29.46	12.75	7.92	11.7	9.23	7.77	5.77	4.64	3.88	2.94	0	0	0	5.29	8.25	6.88	5.18	6.84	6.14	6.6
ENSG00000174807	0	0	0	0	0	0	0	0	0	0	0	0	0	0	0	0	0	0	0	0	73.68	31.04	19.35	14.02	11.15	9.3	6.93	5.55	4.64	3.51	0	0	0	0	0	0	0	0	0	4.58	0	0	0	0	0	0	0	6.32	16.08	12.34
ENSG00000174808	0	0	0	0	0	0	0	0	0	0	0	0	0	0	0	0	0	0	0	0	0	0	0	0	0	0	0	0	0	0	0	0	0	0	0	0	0	0	0	0	0	0	0	0	0	0	0	0	0	0
ENSG00000174827	0	0	0	0	0	0	0	0	0	0	0	0	0	0	0	0	0	0	0	0	0	0	0	0	0	0	0	0	0	0	0	0	0	0	0	0	0	0	0	0	0	0	0	0	0	0	0	0	0	0
ENSG00000174837	0	0	0	0	0	0	0	0	0	0	0	0	0	0	0	0	0	0	0	0	0	0	0	0	0	0	0	0	0	0	0	0	0	0	0	0	0	0	0	0	0	0	0	0	0	0	0	0	0	0
ENSG00000174839	0	0	12.75	9.25	7.31	6.04	8.93	7.19	6.11	7	0	0	0	0	0	0	0	0	0	2.15	0	0	0	0	0	0	3.63	14.55	12.16	16.57	0	0	0	9.5	15	37.86	28.13	22.62	18.89	21.53	0	0	0	0	6.69	5.58	16.78	13.28	14.07	10.8
ENSG00000174840	24.88	10.42	6.56	9.52	7.52	6.22	4.59	3.7	4.76	3.64	0	0	0	0	0	0	20.08	26.57	26.67	23.78	0	25.61	15.97	11.57	9.2	7.68	11.44	9.16	7.66	5.8	0	0	0	0	0	0	14.79	11.9	9.94	7.52	64.73	28.78	18.31	13.54	21.06	17.56	13.22	10.46	8.87	6.81
ENSG00000174842	0	56.6	35.67	25.88	20.45	16.91	24.98	20.12	17.09	13.05	0	0	0	0	0	0	0	0	0	15.27	0	0	0	0	0	0	0	0	21.83	16.53	0	0	0	0	0	0	0	0	0	0	0	0	0	0	0	0	0	54.96	46.58	35.76
ENSG00000174844	90.24	37.79	23.81	17.27	13.65	11.28	8.34	6.71	5.7	4.35	0	0	0	0	0	0	0	0	0	0	0	6.02	3.75	2.72	2.16	1.8	1.34	1.08	0.9	0.68	0	0	0	0	0	0	0	0	0	0	0	186.69	118.54	87.77	68.44	57.06	42.96	33.86	28.33	23.97
ENSG00000174851	0	0	0	0	352.93	292.08	215.86	218.71	185.82	200.37	819.31	334.77	202.61	180.3	142.13	119.06	90.13	89.46	96.59	91.51	0	0	0	37.88	82.63	68.97	105.26	157.72	236.92	262.23	0	0	0	0	0	0	0	0	0	0	0	0	0	255.26	304.28	253.75	251.13	198.82	210.65	224.23
ENSG00000174871	0	0	63.84	99.61	109.85	90.85	67.12	54.06	72.64	62.35	0	223.19	131.35	101.14	106.28	89.02	67.39	53.51	44.76	34.21	0	0	0	0	0	0	82.23	65.9	55.07	41.71	0	0	0	94.47	111.83	94.13	69.95	56.24	46.98	35.7	0	0	0	0	0	19.09	14.37	36.87	31.25	47.67
ENSG00000174876	0	0	0	0	0	0	0	0	0	0	0	0	0	0	0	0	0	0	0	0	0	0	0	0	0	0	0	0	0	0	0	0	0	0	0	0	0	0	0	0	0	0	0	0	0	0	0	0	0	0
ENSG00000174885	0	0	0	0	0	0	0	0	0	0	0	0	0	0	0	0	0	0	0	0	0	0	0	0	0	0	0	0	0	0	0	0	0	0	0	0	0	0	0	0	0	0	0	0	0	0	0	0	0	0
ENSG00000174886	0	287.1	181.32	131.81	104.24	258.79	191.24	153.99	130.83	200.04	0	0	0	0	97.5	163.43	123.74	98.26	164.35	188.53	2068.71	883.3	555.04	604.82	464.77	388.15	289.17	231.81	390.17	295.68	0	0	0	132.06	208.52	175.64	130.57	104.96	87.7	66.65	0	0	0	111.48	86.93	72.49	54.58	129.62	109.87	112.47
ENSG00000174891	0	0	0	0	0	0	0	0	0	8.95	0	0	98.89	71.67	56.53	47.36	35.85	28.47	23.81	18.55	0	0	0	0	0	0	0	11.82	9.88	7.48	0	42.22	26.23	38.75	30.58	25.73	19.12	77.77	130.95	98.46	325.64	145.31	92.11	68.15	53.12	44.28	66.03	52.11	44.16	33.9
ENSG00000174898	0	0	0	0	0	0	0	0	0	0	0	0	0	0	0	0	0	0	0	0	0	0	0	0	0	0	0	0	0	0	0	0	0	0	0	0	0	0	0	0	0	0	0	0	0	0	0	0	0	102.84
ENSG00000174899	0	0	0	0	0	0	0	0	0	0	0	0	0	0	0	0	0	0	0	0	0	0	0	0	0	0	0	0	0	0	0	0	0	0	0	0	0	0	0	0	0	0	0	0	0	0	0	0	0	0
ENSG00000174903	0	0	0	24.8	19.6	48.61	71.83	86.77	90.08	100.08	0	156.07	157.23	182.28	143.64	150.38	125.22	99.43	98.28	80.9	0	0	0	0	0	0	42.78	67.55	55.59	68.47	0	124.1	77.1	56.98	44.97	37.86	28.13	30.23	25.25	23.06	0	0	0	22.73	17.71	14.77	22.23	26.38	29.81	51.49
ENSG00000174912	0	0	0	0	0	0	0	0	0	0	0	0	0	0	0	0	0	0	0	0	0	0	0	0	0	0	0	0	0	0	0	0	0	0	0	0	0	0	0	0	0	0	0	0	0	0	0	0	0	0
ENSG00000174914	0	0	0	0	0	0	0	0	0	0	0	0	0	0	0	0	0	0	0	0	0	0	0	0	0	0	0	0	0	0	0	0	0	0	0	0	0	0	0	0	0	0	0	0	0	0	0	0	0	0
ENSG00000174915	0	0	0	0	0	0	0	0	36.28	35.34	0	77.51	70.27	50.91	50.32	42.15	40.38	32.06	26.82	27.81	76.77	32.34	20.16	14.61	11.62	9.7	14.44	25.99	21.41	16.21	0	0	0	0	0	0	44.42	35.71	29.83	23.9	0	165.19	104.87	77.64	60.54	50.48	38	30.07	25.49	19.57
ENSG00000174917	0	354.74	224.2	163.07	129.01	106.78	78.92	63.54	53.99	41.28	0	349.22	211.95	153.71	121.4	101.77	77.06	61.19	51.18	78.28	0	0	0	0	0	0	0	31.13	26.01	19.7	0	0	0	0	0	0	80.31	64.55	53.94	82	1284.39	572.89	364.16	269.8	315.64	263.22	264.29	209.24	177.36	170.22
ENSG00000174928	0	0	0	0	0	0	0	0	0	0	0	0	0	0	0	0	0	0	0	0	0	0	0	0	0	0	0	0	0	0	0	0	0	0	0	0	0	0	0	0	0	0	0	0	0	0	0	0	0	38.35
ENSG00000174930	0	0	0	0	0	0	0	0	0	0	0	0	0	0	0	0	0	0	0	0	0	0	0	0	0	0	0	0	0	0	0	0	0	0	0	0	0	0	0	0	0	0	0	0	0	0	0	0	0	0
ENSG00000174937	0	0	0	0	0	0	0	0	0	0	0	0	0	0	0	0	0	0	0	0	0	0	0	0	0	0	0	0	0	0	0	0	0	0	0	0	0	0	0	0	0	0	0	0	0	0	0	0	0	0
ENSG00000174938	59.92	354.49	223.46	162.17	169.77	143.93	106.33	111.02	96.77	152.52	0	0	37.32	27.04	53.26	62.45	54.03	58.99	53.82	68.82	0	51.69	64.44	58.35	62.98	54.39	58.62	78.52	65.76	63.2	322.33	252.03	186.82	105.75	84.39	71.01	59.69	62.63	86.03	118.56	435.34	259.37	150.24	93.19	72.64	59.02	63.44	56.46	61.97	57.03
ENSG00000174939	0	0	0	0	0	0	0	18.59	15.79	69.25	0	0	0	0	0	0	0	0	0	32.74	0	0	0	0	21.3	17.78	13.24	10.61	8.87	6.71	0	0	0	0	0	0	271.47	218.22	182.33	138.58	0	0	0	0	0	0	21.05	16.66	14.12	27.46
ENSG00000174943	0	164.3	96.7	114.31	90.33	74.7	59.41	47.85	50.19	38.33	0	21.72	13.12	9.51	7.49	6.27	4.75	3.77	3.15	2.41	0	0	30.97	22.44	52.41	43.74	44.85	75.3	62.92	92.03	0	63.72	39.58	57.24	45.17	38.01	28.25	90.91	75.33	57.25	125.15	55.66	141.49	104.76	81.68	68.11	50.13	39.67	71.47	54.87
ENSG00000174944	0	0	0	0	0	0	0	0	0	0	0	0	0	0	0	0	0	0	0	0	0	0	0	0	0	0	0	0	0	0	0	0	0	0	0	0	0	0	0	0	0	0	0	0	0	0	0	0	0	0
ENSG00000174945	0	0	0	0	0	0	0	0	0	0	0	0	0	0	0	0	0	0	0	0	0	0	0	0	0	0	0	0	0	0	0	0	0	0	0	0	0	0	0	0	0	0	0	0	0	0	0	0	0	0
ENSG00000174946	0	0	0	0	0	0	0	0	0	0	0	0	0	0	0	0	0	0	0	0	0	0	0	0	0	0	0	0	0	0	0	0	0	0	0	0	0	0	0	0	0	0	0	0	0	0	0	0	0	0
ENSG00000174948	0	0	0	0	0	0	0	0	0	0	0	0	0	0	0	0	0	0	0	0	0	0	0	0	0	0	0	0	0	0	0	0	0	0	0	0	0	0	0	0	0	0	0	0	0	0	0	0	0	0
ENSG00000174950	0	0	0	0	0	0	0	0	0	0	0	0	0	0	0	0	0	0	0	0	0	0	0	0	0	0	0	0	0	23.08	0	0	0	0	0	0	0	0	0	0	0	0	0	0	0	0	0	20.6	17.46	13.4
ENSG00000174951	0	0	0	0	0	0	0	0	0	0	0	0	0	0	0	0	0	0	0	0	0	0	0	0	0	0	0	0	0	0	0	0	0	0	0	0	0	0	0	0	0	0	0	0	0	0	0	0	0	0
ENSG00000174953	0	0	0	0	0	4.1	3.03	94.88	80.62	61.67	93.95	36.2	21.88	84.75	66.84	86.54	65.52	85.19	105.18	68.44	0	0	18.85	13.66	10.86	9.07	13.51	27.72	23.17	45.84	0	0	0	0	86.22	72.59	99.05	115.38	147.21	117	0	0	0	0	12.41	10.35	75.74	89.19	75.6	74.2
ENSG00000174957	0	0	0	0	0	0	0	0	0	0	0	0	0	0	0	0	0	0	0	0	0	0	0	0	0	0	0	0	0	0	0	0	0	0	0	0	0	0	0	0	0	0	0	0	0	0	0	0	0	0
ENSG00000174963	0	0	162.84	118.34	93.58	77.43	57.22	46.08	39.15	31.66	0	25.84	15.61	11.31	8.91	7.46	5.65	4.49	18.84	14.43	0	21.67	13.51	9.78	17.24	14.38	16.14	12.93	13.92	10.54	0	0	96.3	71.19	56.19	47.31	42.76	34.38	28.72	21.82	0	0	15.44	22.84	17.8	14.84	11.17	8.83	7.49	5.75
ENSG00000174970	0	0	0	0	0	0	0	0	0	0	0	0	0	0	0	0	0	0	0	0	0	0	0	0	0	0	0	0	0	0	0	0	0	0	0	0	0	0	0	0	0	0	0	0	0	0	0	0	0	0
ENSG00000174977	0	0	0	0	0	0	0	0	0	0	0	0	0	0	0	0	0	0	0	0	0	0	0	0	0	0	0	0	0	0	0	0	0	0	0	0	0	0	0	0	0	0	0	0	0	0	0	0	0	0
ENSG00000174982	0	0	0	0	0	0	0	0	0	0	0	0	0	0	0	0	0	0	0	0	0	0	0	0	0	0	0	0	0	0	0	0	0	0	0	0	0	0	0	0	0	0	0	0	0	0	0	0	0	0
ENSG00000174989	48.34	20.24	12.75	9.25	7.31	6.04	8.92	14.29	18.36	14.02	0	0	0	0	13.41	11.23	8.5	13.48	16.92	21.54	0	0	0	0	11.65	9.75	7.26	23.23	19.43	14.71	47.84	20.71	12.86	19.02	15.01	12.63	9.39	7.55	6.3	4.79	81.89	72.83	46.16	34.15	26.93	33.43	25.15	33.09	28.05	25.83
ENSG00000174990	0	0	0	0	0	0	0	0	0	0	0	0	0	0	0	0	0	0	0	0	0	0	0	0	0	0	0	0	0	0	0	0	0	0	0	0	0	0	0	0	0	0	0	0	0	0	0	0	0	0
ENSG00000174992	0	0	0	0	0	0	0	0	0	0	0	0	0	0	0	0	0	0	0	0	0	0	0	0	0	0	0	0	0	0	0	0	0	0	0	0	0	0	0	0	0	0	0	0	0	0	0	0	0	0
ENSG00000174996	60.71	25.42	16.01	34.84	59.63	49.31	41.81	39.94	125.94	102.24	0	0	0	16	32.7	27.38	211.72	168.18	140.6	109.4	72.43	116.69	72.81	63.36	50.4	131.57	96.72	133.15	111.05	105.86	0	0	0	0	28.22	35.62	26.47	21.28	29.62	86.18	137.25	61.05	38.81	28.71	22.38	18.66	20.43	26.94	31.97	24.54
ENSG00000175003	0	0	0	0	0	0	0	0	0	0	0	0	0	0	0	0	0	0	0	0	0	0	0	0	0	0	0	0	0	0	0	0	0	0	0	0	0	0	0	0	0	0	0	0	0	0	0	0	0	0
ENSG00000175018	0	0	0	0	0	0	0	0	0	0	0	0	0	0	0	0	0	0	0	0	0	0	0	0	0	0	0	0	0	0	0	0	0	0	0	0	0	0	0	0	0	0	0	0	0	0	0	0	0	0
ENSG00000175029	128.19	107.38	169.16	122.65	96.91	112.22	94.73	76.29	83.14	82.42	0	0	31.12	22.55	17.77	14.88	22.53	40.02	62.11	61.93	101.45	42.42	127.42	88.95	68.04	56.92	57.29	69.09	57.51	58.1	31.44	109.38	67.94	50.19	39.61	102.21	76.72	62.56	56.91	55.17	0	47.68	139.29	103.11	80.39	67.03	72.46	66.05	63.36	71.29
ENSG00000175040	0	0	0	0	0	0	0	0	3.45	5.27	0	0	0	0	0	0	0	0	0	0	0	0	0	0	0	0	0	0	0	0	0	0	0	0	0	0	0	4.26	3.56	2.7	0	0	13.1	19.38	15.1	12.59	14.21	11.24	9.53	7.31
ENSG00000175048	0	0	0	0	0	0	0	0	0	0	0	0	0	0	0	0	0	0	0	0	0	0	0	0	0	0	5.53	4.43	3.7	2.8	0	0	0	0	0	9.63	7.15	5.75	4.81	3.65	0	0	0	0	0	0	0	0	4.69	3.6
ENSG00000175054	0	0	0	15.89	12.56	10.38	7.67	6.18	5.25	7.8	0	0	0	0	0	0	0	2.17	1.81	43.32	0	16.16	10.07	7.29	5.8	14.34	31.01	24.85	20.76	15.72	0	0	0	0	0	10.25	22.84	18.44	15.4	34.33	93.62	41.63	26.39	19.52	19.69	27.05	24.32	15.21	15.33	14.23
ENSG00000175061	874.77	907.36	731.89	876.92	768.45	792.46	689.95	710.17	664.95	635.84	347.76	545.76	523.41	527.44	566.46	595.61	539.34	549.62	498.37	543.52	1230.82	870.87	770.02	656.33	561.58	502.17	588.08	643.32	699.67	658	974.46	1103.68	685.86	518.78	558.39	561.29	681.3	599.47	579.96	645.32	0	436.64	643.16	485.9	488.71	448.85	510.6	471.41	478.87	523.35
ENSG00000175063	0	0	438.13	397.71	503.04	624.19	560.75	606.42	567.87	515.3	0	504.62	509.22	516.71	523.97	487.77	406.2	498.49	441.43	449.99	0	267.57	334.29	424.11	337.36	321.82	269.7	360.2	431.31	371.88	0	223.59	138.97	161.09	317.87	267.63	372.23	525.39	518.73	454.96	0	0	0	0	145.56	182.07	171.04	189.5	206.51	228.99
ENSG00000175065	0	0	0	0	0	0	0	0	0	0	0	0	0	0	0	0	0	0	0	0	0	0	0	0	0	0	0	0	0	0	0	0	0	0	0	0	0	0	0	0	0	0	0	0	0	0	0	0	0	0
ENSG00000175066	0	39.81	24.94	36.32	28.7	23.65	54.18	43.63	41.38	40.38	0	8.87	5.36	3.88	3.06	2.56	68.61	54.06	68.04	52.03	17.79	285.88	178.61	129.49	103	85.97	64.05	117.93	96.33	71.28	0	41.09	25.52	37.36	29.48	24.81	18.43	22.24	18.57	14.12	80.37	35.74	45.31	33.52	39.17	32.65	24.57	19.43	16.47	39.15
ENSG00000175073	0	0	0	0	0	2.73	10.09	9.75	8.28	7.38	45.41	17.49	10.56	7.65	6.03	5.05	3.82	9.1	8.88	8.73	17.53	7.38	9.2	6.66	5.3	4.42	3.29	2.64	2.2	1.67	21.66	9.37	5.82	8.6	10.18	8.56	8.48	6.82	5.7	5.41	18.69	8.31	5.26	7.79	6.07	7.59	5.71	6.02	7.66	6.86
ENSG00000175077	0	0	0	0	0	0	0	0	0	0	0	0	0	0	0	0	0	0	0	0	0	0	0	0	0	0	0	0	0	0	0	0	0	0	0	0	0	0	0	0	0	0	0	0	0	0	0	0	0	0
ENSG00000175084	0	0	0	0	0	0	0	0	0	0	0	0	0	0	0	0	0	0	0	0	0	0	0	0	0	0	0	0	0	0	0	0	0	0	0	0	0	0	0	0	0	0	0	0	0	0	0	0	0	0
ENSG00000175087	0	0	0	0	8.32	6.88	5.08	4.09	3.48	2.66	0	0	13.32	9.65	7.6	6.37	4.82	3.83	3.2	2.45	0	0	0	0	0	0	4.13	3.31	2.77	2.09	0	0	0	0	0	0	0	0	0	2.72	0	20.82	13.2	9.76	7.61	6.34	4.77	3.78	6.4	4.91
ENSG00000175093	0	59.69	37.61	27.29	21.56	17.83	13.17	10.61	19.84	22.73	0	31.48	19.02	13.78	10.86	9.09	6.88	5.47	16.4	12.53	0	0	0	0	0	0	10.6	8.49	7.1	21.5	0	0	37.8	27.93	22.04	18.55	13.78	11.08	20.44	15.53	0	0	0	0	19.45	16.22	13.57	10.74	24.52	31.5
ENSG00000175097	0	0	0	0	0	0	0	0	0	0	0	0	0	0	0	0	0	0	0	0	0	0	0	0	0	0	0	0	0	0	0	0	0	0	0	0	0	0	0	0	0	0	0	0	0	0	0	0	0	0
ENSG00000175104	0	0	7.33	10.63	8.4	6.95	5.13	6.2	5.27	8.99	0	37.06	22.4	16.23	12.77	10.69	8.09	7.72	8.07	8.64	0	0	0	0	6.74	5.62	6.28	5.03	4.2	4.24	0	0	0	0	0	0	0	14.41	24.04	18.26	0	0	0	0	0	0	0	0	0	0
ENSG00000175105	0	0	0	0	0	0	3.16	2.54	2.16	4.95	0	13.68	8.27	5.99	4.72	3.95	2.99	4.75	3.97	6.07	0	0	0	0	22.69	18.94	14.11	11.3	9.45	7.15	187.48	81.12	50.38	37.22	29.34	24.69	18.35	14.74	12.31	9.35	0	0	0	6.08	14.22	11.85	8.92	11.76	11.96	12.24
ENSG00000175106	0	0	0	0	0	0	0	0	0	0	0	0	0	0	0	0	0	0	0	7.04	0	0	0	0	0	0	0	0	0	0	0	0	0	0	0	17.38	12.92	10.39	8.67	6.59	0	0	0	0	0	0	0	0	0	0
ENSG00000175110	0	0	0	0	0	13.99	10.33	8.32	7.07	5.4	0	0	0	46.9	36.97	30.97	23.45	18.62	46.71	35.71	0	37.36	23.3	16.88	13.42	77.3	57.59	46.15	38.57	29.22	0	0	0	0	0	0	0	0	0	8.15	0	0	0	0	0	0	0	17.66	14.97	29.59
ENSG00000175115	748.86	314.55	279.14	202.85	151.15	125.06	75.43	80.42	60.95	89.84	51.14	255.02	137.87	98.96	59.22	28.45	61.93	83.29	59.66	91.3	244.04	99.57	61.65	44.85	35.68	48.93	36.36	29.61	57.54	45.4	48.7	249.8	155.26	114.83	89.28	149.38	110.79	88.7	73.67	55.69	510.51	359.53	362.27	281.85	219.77	183.25	137.96	138.41	167.59	118.08
ENSG00000175121	0	0	0	0	0	0	0	0	0	0	0	0	0	0	0	0	0	0	0	0	0	0	0	0	0	0	0	0	0	0	0	0	0	0	0	0	0	0	0	0	0	0	0	0	0	0	0	0	0	0
ENSG00000175130	165.43	207.89	131.02	190.12	175.27	227.77	290.66	283.37	303.47	407.67	862.73	399.23	281.6	291.5	298.64	327.1	305.89	300.71	338.57	377.1	521.28	494.46	376.95	273.12	276.52	263.72	257.84	304.96	337	354.78	163.01	635.37	701.63	583.22	639.25	602.55	511.71	540.01	547.71	522.32	138.4	61.56	234.2	173.29	247.65	262.78	240.15	279.42	303.13	341.75
ENSG00000175137	74.48	31.18	19.65	14.25	33.33	27.56	20.36	21.86	23.21	21.27	0	0	17.8	25.79	20.32	17.02	25.76	25.57	21.39	16.35	0	0	0	11.28	17.72	14.78	11.01	8.82	7.37	5.58	0	0	0	14.62	11.54	9.71	21.36	22.9	23.91	32.7	0	28.08	17.8	13.17	10.26	16.89	25.42	25.14	29.83	22.89
ENSG00000175143	0	0	0	0	0	0	0	0	0	0	0	0	0	0	0	0	0	0	0	0	0	0	0	0	0	0	0	0	0	0	0	0	0	0	0	0	0	0	0	0	0	0	0	0	0	0	0	0	0	0
ENSG00000175147	0	0	0	0	0	0	0	0	0	0	0	0	0	0	0	0	0	0	0	0	0	0	0	0	0	0	0	0	0	0	0	0	0	0	0	0	0	0	0	0	0	0	0	0	0	0	0	0	0	0
ENSG00000175155	42.38	17.74	22.35	16.21	12.81	10.59	11.74	12.6	10.7	16.35	0	0	0	0	5.85	4.9	3.71	5.89	4.93	3.76	0	0	0	0	0	0	0	0	0	0	0	0	0	0	13.15	11.06	8.22	6.61	5.52	4.19	0	0	0	0	0	0	0	0	0	21.56
ENSG00000175161	741.02	311.24	272.21	197.83	156.44	129.44	95.66	77.03	65.44	47.75	23.88	80.95	48.94	71.07	56.01	46.75	35.14	27.8	23.17	17.65	0	0	0	0	0	4.65	3.46	2.77	3.48	3.51	0	0	6.12	9.04	14.27	12.01	8.92	7.17	5.99	10.26	0	0	11.07	12.28	27.66	78.95	59.59	139.32	118.09	90.65
ENSG00000175164	0	0	0	0	0	0	0	0	0	0	0	0	0	0	0	0	0	0	0	0	0	0	0	0	0	0	0	0	0	0	0	0	0	0	0	0	0	0	0	0	0	0	0	0	0	0	0	0	0	0
ENSG00000175166	0	0	172.12	254.35	298.05	245.77	243.59	268.13	201.77	174.65	0	0	200.34	137.82	226.67	132.52	60	107.29	112.67	105.16	0	0	0	88.33	125.28	167.63	162.34	234	222.79	160.09	306.8	328.85	312.11	230.38	192.12	161.72	132.62	149.59	129.14	243.31	258.41	712.35	587.79	586.04	432.29	439.48	366.22	327.84	266.57	194.61
ENSG00000175170	0	0	0	0	31.13	25.74	19.02	15.32	13.01	9.94	0	0	0	0	0	0	0	11.87	9.93	52.17	0	0	0	0	0	0	0	0	0	0	0	87.61	54.42	40.22	31.74	53.43	39.7	31.92	26.66	20.26	0	0	0	0	0	0	0	0	9.72	7.46
ENSG00000175175	0	0	0	0	5.09	4.2	12.42	20.01	29.75	25.96	0	0	0	5.89	9.29	11.67	8.83	9.35	11.73	11.95	0	0	0	0	0	0	5.06	6.09	5.08	5.13	0	28.85	26.87	26.46	20.88	17.57	16.32	21	17.54	21.65	0	0	8.09	5.98	4.66	3.89	5.85	9.26	9.81	13.55
ENSG00000175182	0	0	0	0	0	0	50.8	40.91	77.62	69.75	0	28.65	34.63	25.09	19.77	16.56	12.53	9.95	24.33	43	0	0	61.51	66.24	144.58	120.69	89.9	77.93	70.04	60.5	97.09	42.03	26.1	59.86	58.32	49.08	51.92	47.32	67.96	51.05	83.05	100.87	63.96	47.33	36.89	91.5	68.87	53.93	49.58	52.28
ENSG00000175183	329.67	138.19	86.57	62.83	103.56	85.65	65.6	100.53	106.09	96.93	0	0	0	58.44	46.07	77.11	118.19	117.57	137.27	119.68	0	0	0	48.65	77.29	64.5	96.1	77.01	98.31	97.56	0	139.96	173.92	128.55	152.19	170.83	158.69	153.1	127.89	129.59	0	0	0	0	74.43	62.07	93.46	73.97	62.7	73.15
ENSG00000175189	0	0	0	0	0	0	0	0	0	0	0	0	0	0	0	0	0	0	0	0	0	0	0	0	0	0	0	0	0	0	0	0	0	0	0	0	0	0	0	0	0	0	0	0	0	0	0	0	0	0
ENSG00000175193	0	0	0	0	0	27.23	81.56	65.67	66.35	79.62	0	0	0	0	0	90.48	72.3	57.41	90.13	74.49	0	0	0	67.54	53.73	44.85	38.15	30.57	25.54	32.52	0	0	0	0	0	22.3	35.49	28.53	23.83	18.11	0	318.01	202.21	149.84	116.87	97.47	73.4	58.12	51.05	40.84
ENSG00000175197	0	0	0	0	100.33	124.48	91.97	98.76	83.89	128.19	0	0	0	0	0	30.89	23.39	37.14	46.6	35.62	0	0	0	45.7	77.27	64.49	67.87	54.38	61.07	82.86	0	0	0	0	0	0	0	0	0	0	0	0	0	0	0	0	0	0	0	14.98
ENSG00000175198	0	0	0	225.4	178.43	147.74	123.31	99.28	71.96	53.98	0	0	0	0	0	0	47.07	37.38	31.26	134.78	0	0	31.65	22.93	18.24	15.22	114	73.15	72.57	47.29	0	0	80.91	59.78	70.77	59.56	154.05	109.65	91.62	69.64	0	219.51	182.69	135.28	155.38	129.56	199.05	157.59	78.32	49.4
ENSG00000175202	0	0	0	0	0	0	0	0	0	0	0	0	0	0	0	0	0	0	0	0	0	0	0	0	0	0	0	0	0	0	0	0	0	0	0	0	0	0	0	0	0	0	0	0	0	0	0	0	0	0
ENSG00000175203	0	2041.98	1053.73	752.05	566.32	461.54	336.26	262.02	257.85	253.42	261.83	199.43	179.45	216.58	170.92	143.42	108.82	127.23	127.86	100.97	570.64	245.31	308.85	268.35	277.53	290.2	279.96	298.2	281.09	288.33	130.34	324.27	201.57	162.48	165.71	155.89	136.98	187.6	168.97	157.77	201.91	273.59	251.2	249.86	194.81	236.17	179.21	145.28	123.14	117.48
ENSG00000175206	0	0	0	0	0	0	0	0	0	0	0	0	0	0	0	0	0	0	0	0	0	0	0	0	0	0	0	0	0	0	0	0	0	0	0	0	0	0	0	0	0	0	0	0	0	0	0	0	0	0
ENSG00000175213	0	324.91	205.28	149.27	118.08	97.72	72.22	58.15	49.41	37.78	0	0	0	0	0	0	0	0	0	0	0	0	0	16.29	12.96	21.63	16.11	12.91	10.78	83.65	0	0	0	0	0	0	0	0	0	0	0	0	0	0	14.8	12.34	9.29	7.35	6.23	4.78
ENSG00000175215	46.87	19.62	37.09	26.9	28.33	55.39	41.2	42.57	52.66	57.58	97.43	329.96	225.82	163.69	126.17	102.96	82.81	65.43	56.5	62.45	817.25	326.55	363.89	263.85	202.4	239.15	218.84	167.06	139.43	100.07	0	141.7	87.48	171.46	134.86	113.51	84.05	90.92	75.8	71.04	0	121.28	76.84	67.96	155.09	128.78	95.81	75.09	70.91	73.27
ENSG00000175216	240.64	158.27	145.03	123.19	252.97	289.94	273.65	279.43	274.08	226.42	78.69	871.79	374.63	446.89	545.92	520.85	467.87	554.91	465.18	500.55	286.64	120.76	153.23	152.53	162.82	131.88	86.69	99.2	76.89	58.37	34.04	32.09	180.04	129.7	102.36	107.04	134.25	156.63	129.49	162.04	87.99	222.32	263.29	250.97	161.17	249.24	154.52	120.98	101.08	76.75
ENSG00000175220	0	0	0	0	0	0	30.9	24.88	21.14	28.07	0	137.37	83.14	78.16	61.62	49.95	51.7	41.05	27.26	25.61	0	22.73	85.42	61.88	53.07	57.91	58.37	46.76	42.47	42.74	0	0	0	0	0	0	35	28.14	23.5	33.41	172.16	181.8	133.9	99.06	124.43	103.74	71.9	56.88	57.31	54.53
ENSG00000175221	0	130.25	85.4	68.38	54.03	44.68	33.01	44.29	37.24	58.12	0	91.49	55.34	40.1	67.98	56.95	61.09	85	71.09	55.31	0	103.38	64.48	47.27	37.6	38.45	40.24	46.26	38.65	46.79	0	278.68	173.16	126.6	99.92	83.17	60.3	48.48	40.5	62.4	130.26	57.94	36.74	101.12	75.25	62.74	57.17	60.25	51.06	49.02
ENSG00000175224	0	23.66	14.91	10.81	8.54	13.46	174.91	148.98	133.12	150.84	601.89	233.02	141.21	100.48	79.27	187.45	95.95	104.59	114.81	81.07	0	0	0	8.58	6.82	22.78	29.69	40.2	69.34	53.15	55.92	24.2	15.03	22.21	17.52	14.74	52.86	42.05	35.12	35.48	0	310.06	312.63	249.53	265.73	417.34	305.48	215.97	212.63	188.13
ENSG00000175229	0	0	0	0	0	19.88	14.69	11.83	9.64	7.36	0	0	0	0	0	0	0	0	0	7.1	0	0	0	0	0	0	11.8	9.45	7.9	5.98	0	0	0	0	0	20.67	15.36	12.35	10.31	7.84	0	0	0	0	0	0	13.58	10.74	9.1	6.99
ENSG00000175262	0	0	0	0	0	0	0	0	0	0	0	0	0	0	0	0	0	0	0	0	0	0	0	0	0	0	0	0	0	0	0	0	0	0	0	0	0	0	0	0	0	0	0	0	0	0	0	0	0	0
ENSG00000175264	0	0	0	0	0	0	0	0	12.24	9.3	0	0	0	0	0	0	0	0	0	0	0	0	0	8.83	7.03	5.86	8.73	7	5.85	4.43	0	0	0	11.43	9.02	7.59	5.64	4.53	3.79	2.88	0	0	0	0	0	0	0	0	0	0
ENSG00000175265	0	0	12.96	28.2	22.28	18.42	22.94	29.27	37.25	58.98	0	0	8.58	97.72	77.1	64.39	48.74	38.71	32.15	24.25	0	0	0	0	5.94	9.91	11.07	8.87	9.88	11.22	48.63	42.09	26.14	28.96	30.47	32.05	33.31	79.09	72.48	62.36	504.36	261.81	177.94	131.71	102.69	85.68	68.76	57.81	78.56	66.66
ENSG00000175267	0	0	0	0	15.47	12.79	9.45	15.23	12.93	9.88	0	0	0	0	0	0	0	0	0	0	0	16.45	20.51	14.85	11.82	14.79	68.2	54.66	45.68	34.61	0	0	0	0	0	0	0	0	0	0	0	18.5	11.73	26.02	20.28	16.91	12.72	16.78	17.06	15.28
ENSG00000175274	68.82	28.81	63.78	46.26	36.55	34.41	33.6	27.06	22.99	96.3	0	47.79	28.89	42.13	66.3	55.53	42.25	50.44	49	37.45	54.86	131.87	135.73	98.36	78.24	65.3	58.96	47.24	42.92	35.12	0	50.88	63.2	46.69	36.85	30.88	76.63	58.79	56.55	76.36	58.41	25.97	120.28	88.53	67.77	67.84	71.37	64.6	54.75	47.33
ENSG00000175279	0	0	0	0	0	0	0	0	41.42	31.65	0	0	0	0	0	0	0	0	0	0	0	0	0	0	0	0	0	0	0	0	0	0	0	0	0	0	0	0	0	16.05	0	0	0	0	0	91.13	123.19	97.49	82.63	84.89
ENSG00000175283	0	0	0	0	0	0	0	0	0	0	0	0	0	0	0	0	0	0	0	0	0	0	0	0	0	0	0	0	5.85	8.86	0	0	0	0	0	0	11.34	9.11	15.23	17.36	0	0	0	0	16.05	13.38	20.14	15.93	27	20.73
ENSG00000175287	0	0	0	0	0	0	0	0	0	0	0	0	0	0	0	0	0	0	0	0	0	0	0	0	0	0	0	0	0	0	0	0	0	0	0	0	0	0	0	0	0	0	0	0	0	0	0	0	0	0
ENSG00000175294	0	0	0	0	0	0	0	0	0	0	0	0	0	0	0	0	0	0	0	0	0	0	0	0	0	0	0	0	0	0	0	0	0	0	0	0	0	0	0	0	0	0	0	0	0	0	0	0	0	0
ENSG00000175302	0	0	0	0	0	0	0	0	0	0	0	0	0	0	0	0	0	0	0	0	0	0	0	0	0	0	0	0	0	0	0	0	0	0	0	0	0	0	0	0	0	0	0	0	0	0	0	0	0	0
ENSG00000175305	0	0	0	0	0	0	0	0	0	0	0	0	0	0	0	0	0	0	0	0	0	0	0	0	0	0	0	0	0	0	0	0	0	0	0	0	0	0	0	0	0	0	0	0	0	0	0	0	0	0
ENSG00000175309	0	0	0	0	0	0	0	72.87	73.89	53.55	398.13	153.84	133.58	96.81	76.33	71.67	54.26	43.08	36.03	32.75	0	55.24	34.45	24.96	19.86	16.57	12.34	9.89	8.26	10.3	0	0	0	0	0	16.19	12.03	19.35	16.16	12.28	0	61.89	39.24	29.04	22.63	18.87	36.21	28.66	24.29	18.64
ENSG00000175311	0	0	0	0	0	0	0	0	0	0	0	0	0	0	0	0	0	0	0	0	0	0	0	0	0	0	0	0	0	0	0	0	0	0	0	0	0	0	0	0	0	0	0	0	0	0	0	0	0	0
ENSG00000175315	0	0	0	0	0	0	0	0	0	0	0	0	0	0	0	0	0	0	0	0	0	0	0	0	0	0	0	0	0	0	0	0	0	0	0	0	0	0	0	0	0	0	0	0	0	0	0	0	0	0
ENSG00000175318	0	0	0	0	0	0	0	0	0	0	0	0	0	0	0	0	0	0	0	0	0	0	0	0	0	0	0	0	0	0	0	0	0	0	0	0	0	0	0	0	0	0	0	0	0	0	0	0	0	0
ENSG00000175319	0	0	0	0	0	0	0	0	0	0	0	0	0	0	0	0	0	0	0	0	0	0	0	0	0	0	0	0	0	0	0	0	0	0	0	0	0	0	0	0	0	0	0	0	0	0	0	0	0	0
ENSG00000175322	0	0	0	0	0	0	0	0	47.69	36.45	0	0	7.48	5.42	4.27	3.57	2.71	2.15	3.59	2.75	0	0	7.14	5.17	4.12	3.43	2.56	2.05	1.71	1.3	0	0	0	0	0	0	6.3	5.06	17.12	13.01	26.41	11.74	7.44	5.5	4.29	3.58	2.69	2.13	3.79	6.76
ENSG00000175324	0	0	0	0	0	0	0	0	0	0	0	0	0	87.19	68.78	57.63	43.63	34.65	57.96	44.31	0	0	60.98	44.2	105.48	121.96	90.85	72.8	60.83	84.57	0	0	0	0	0	0	0	64.09	80.31	61.03	0	0	189.19	140.06	109.2	91.05	68.54	53.08	44.98	34.53
ENSG00000175325	0	0	0	0	0	0	0	0	0	0	0	0	0	0	0	0	0	0	0	0	0	0	0	0	0	0	0	0	0	0	0	0	0	0	0	0	0	0	0	0	0	0	0	0	0	0	0	0	0	0
ENSG00000175329	0	0	0	0	0	0	0	0	0	0	0	0	0	0	0	0	0	0	0	0	0	0	0	0	0	0	0	0	0	0	0	0	0	0	0	0	0	0	0	0	0	0	0	0	0	0	0	0	0	0
ENSG00000175334	454.93	572.42	481.56	437.2	345.64	343.12	380.31	374.31	317.98	265.09	646.09	250.23	453.75	406.32	320.5	268.54	243.96	193.73	216.03	165.17	1038.22	439.04	457.21	331.49	316.42	308.14	262.34	262.78	263.51	309.16	0	0	119.55	88.4	139.55	117.5	87.33	70.21	205.29	178.31	415.88	325.06	206.35	229.17	178.68	268.86	239.8	189.79	210.33	215.76
ENSG00000175336	0	0	0	0	0	0	0	0	0	0	0	0	0	0	0	0	0	0	0	0	0	0	0	0	0	0	0	0	0	0	0	0	0	0	0	0	0	0	0	0	0	0	0	0	0	0	0	0	0	0
ENSG00000175344	0	0	0	0	0	0	0	0	8.8	6.72	0	0	0	0	0	0	0	0	0	2.52	0	0	0	0	0	0	0	0	4.01	3.04	0	147.45	91.62	67.72	53.45	45	33.44	26.89	22.46	17.07	0	0	0	0	0	0	6.92	5.47	4.64	3.56
ENSG00000175348	0	0	0	34.76	27.47	45.43	50.35	40.55	38.46	29.37	0	73.02	44.15	31.99	25.22	21.12	15.99	22.17	18.55	20.37	119.95	89.45	55.78	40.41	32.15	26.83	19.99	16.01	13.38	15.2	0	0	0	35.52	56.07	47.19	35.06	28.19	23.55	44.74	151.43	67.36	42.72	31.61	24.64	20.54	15.46	12.23	10.37	15.92
ENSG00000175352	0	0	0	0	0	0	0	0	0	0	0	0	0	0	0	0	0	0	0	0	0	0	0	0	0	0	0	0	0	0	0	0	0	0	0	0	0	0	0	0	0	0	0	0	0	0	0	0	0	0
ENSG00000175354	0	0	0	0	0	0	51.77	41.69	35.41	27.07	0	0	0	79.18	62.45	52.33	40.59	48.02	40.16	30.7	0	112.92	70.51	51.11	40.66	33.93	25.28	20.26	16.93	12.82	0	0	0	0	0	0	0	0	0	0	0	0	0	0	0	72.07	54.26	42.95	36.41	27.95
ENSG00000175356	0	0	0	0	0	0	0	0	0	0	0	0	0	0	0	0	0	0	0	0	0	0	0	0	0	0	0	4.41	3.69	2.79	0	0	0	0	0	0	0	0	0	0	0	0	0	0	0	0	6.92	5.47	4.64	3.56
ENSG00000175376	0	0	0	0	0	0	0	0	0	0	88.33	34.03	20.57	14.9	11.74	9.83	7.44	5.91	4.94	3.78	0	211.52	132.34	95.99	76.36	63.75	47.49	38.42	32.11	24.32	0	0	0	0	0	0	0	0	0	21.73	0	0	144.96	214.73	167.45	139.63	105.14	86.28	73.14	56.15
ENSG00000175387	0	0	0	0	246.8	204.25	163.92	192.88	163.87	147.74	0	49.88	202.51	162.13	127.23	106.58	125.4	106.96	165.33	139.77	0	0	0	0	0	0	10.88	14.85	18.62	46.96	0	0	32.75	24.2	18.97	119.54	112.98	99.83	83.38	62.92	17.79	139.37	88.35	65.37	67.96	98.19	126.48	108.48	120.04	154.25
ENSG00000175390	835.66	459.61	595.08	505.1	553.24	536.26	481.07	417.47	396.1	321.62	0	119.38	309.8	356.07	399.86	334.97	458.76	469.95	495.47	481.06	562.93	356.75	223.66	294.37	406.4	420.4	505.83	476.42	470.21	448.78	0	396.74	353.36	308.36	263.09	264.01	436.82	467.21	468.22	419.39	297.43	406.54	367.41	329.55	302.43	453.28	473.31	442.45	423.97	416.08
ENSG00000175395	0	0	0	0	0	9.15	6.76	16.37	23.14	24.73	0	29.32	17.72	12.84	10.11	8.47	12.82	15.27	12.77	13.02	0	0	0	0	0	0	5.48	4.39	3.67	5.56	0	0	0	0	0	0	0	0	0	10.88	0	0	0	0	0	6.28	4.73	3.74	3.17	4.86
ENSG00000175398	0	0	0	0	0	0	0	0	0	0	0	0	0	0	0	0	0	0	0	0	0	0	0	0	0	0	0	0	0	0	0	0	0	0	0	0	0	0	0	0	0	0	0	0	0	0	0	0	0	0
ENSG00000175414	0	16.8	15.87	11.51	9.09	12.53	9.26	8.95	7.6	10.64	20.83	16.04	9.69	7.02	11.06	9.26	8.77	8.35	8.15	8.01	16.09	13.55	8.44	6.11	4.86	4.06	3.02	2.42	4.05	3.06	0	0	10.68	23.67	18.68	15.71	21.41	17.21	18.3	16.88	0	0	4.83	10.72	8.36	6.97	5.24	6.91	5.86	7.19
ENSG00000175416	0	0	0	0	0	93.25	64.3	57.83	49.12	37.53	0	0	0	0	0	0	22.87	18.16	15.19	23.22	0	0	0	0	30.57	51.02	107.6	87.84	76.33	86.71	0	0	0	0	0	0	24.93	38.85	32.45	36.61	0	0	0	0	0	0	65.39	51.74	89.46	83.15
ENSG00000175426	0	0	0	0	0	0	65.9	53.06	45.08	34.46	0	0	0	0	0	0	0	0	0	0	0	0	9.13	6.61	5.26	8.78	6.54	5.24	15.32	25.7	0	0	0	0	0	0	0	0	2.83	16	0	0	0	0	0	0	0	0	6.21	4.77
ENSG00000175445	0	0	0	0	0	0	0	0	6.73	5.14	0	42.75	25.84	18.72	94.95	236.44	179.01	129.08	107.95	74.26	0	0	0	0	0	6.46	4.82	7.72	12.89	12.2	0	0	187.38	138.64	109.46	90.69	67.41	54.19	45.28	33.83	0	0	25.35	18.75	14.62	24.37	18.34	14.51	12.3	14.16
ENSG00000175449	0	0	0	0	0	0	0	0	0	0	0	0	0	0	0	0	0	0	36.24	27.71	0	0	0	0	0	0	0	0	0	0	0	0	0	0	0	0	0	0	0	0	0	0	0	0	0	0	0	0	0	0
ENSG00000175455	0	0	39.28	28.49	33.76	27.92	77.99	62.82	106.23	81.06	77.44	395.72	236.81	171.64	135.37	228.51	238.66	189.52	158.5	137.71	0	0	0	0	0	0	35.25	29.93	25.01	18.94	59.04	25.55	15.87	11.69	222.29	240.12	188.96	183.14	163.74	99.12	0	0	153.67	113.81	88.63	109.49	77.83	102.38	86.77	59.37
ENSG00000175463	0	0	0	0	0	0	0	3.74	3.17	2.42	0	0	0	0	0	0	0	0	0	2.23	0	0	10.54	7.64	6.07	5.07	3.78	3.02	2.53	1.91	0	0	0	0	0	0	0	0	0	0	0	0	0	0	0	0	0	0	0	0
ENSG00000175467	64.36	80.84	50.93	397.69	314.86	260.72	212.39	169.93	144.4	116.2	0	0	0	285.52	285.79	303.86	213.19	155.89	119.19	91.17	0	21.62	13.48	9.76	15.53	25.92	43.92	50.29	34.3	49.18	0	0	17.11	124.6	98.36	82.83	60.8	47.66	39.82	29.48	0	230.14	146.26	218.08	170.44	142.89	164.18	234.44	226.21	178.93
ENSG00000175470	0	0	0	0	0	0	0	0	11.2	8.56	0	0	43.64	31.62	24.92	20.87	57.07	40.85	34.16	25.87	0	0	0	0	0	17.62	13.12	24.82	43.83	38.36	518.8	224.66	257.2	220.33	173.87	146.32	121.99	98.08	99.79	75.83	116.56	51.84	32.87	24.32	18.95	15.8	11.89	18.82	23.92	48.97
ENSG00000175471	0	0	0	0	0	0	0	0	6.83	5.22	0	41.03	24.8	17.97	14.16	11.86	8.98	7.13	5.96	4.72	0	30.02	18.72	13.56	10.79	9	6.7	5.37	4.49	3.4	0	0	37.83	27.95	22.06	18.56	13.79	38.02	31.76	24.14	75.84	33.72	42.75	31.63	24.65	20.55	23.2	18.35	20.74	26.09
ENSG00000175482	0	0	0	0	0	0	0	0	0	0	0	0	0	0	0	0	0	0	0	0	0	0	0	52.44	41.71	34.81	25.93	20.78	40.12	29.6	0	74.05	46	33.99	26.82	93.97	69.85	54.65	45.66	34.7	0	0	0	0	0	0	29.66	23.47	19.89	15.27
ENSG00000175485	0	0	0	0	0	0	0	0	0	0	0	0	0	0	0	0	0	0	0	0	0	0	0	0	0	0	0	0	0	0	0	0	0	0	0	0	0	0	0	0	0	0	0	0	0	0	0	0	0	0
ENSG00000175489	0	0	0	0	0	0	0	0	0	0	0	0	0	0	0	0	0	0	0	0	0	0	0	0	0	0	0	0	0	0	0	0	0	0	0	0	0	0	0	0	0	0	0	0	0	0	0	0	0	0
ENSG00000175497	0	0	0	0	0	0	0	0	0	0	0	0	0	0	0	0	7.45	5.92	4.95	6.76	0	0	0	0	10.23	8.54	6.36	7.34	6.13	4.64	0	0	22.58	16.68	13.17	11.08	8.23	6.62	5.53	8.4	0	0	0	15	11.7	9.75	7.34	43.37	36.76	28.18
ENSG00000175505	0	0	0	0	0	0	0	0	0	0	0	0	0	0	0	0	0	0	0	0	0	0	0	0	0	29.67	22.1	17.71	14.8	11.21	0	0	0	0	0	0	0	0	0	0	0	0	0	0	0	0	0	0	0	0
ENSG00000175509	0	0	0	0	0	0	0	0	0	0	0	0	0	0	0	0	0	0	0	0	0	0	0	0	0	0	0	0	0	0	0	0	0	0	0	0	0	0	0	0	0	0	0	0	0	0	0	0	0	0
ENSG00000175513	0	0	0	0	0	0	0	0	0	0	0	0	0	0	0	0	0	0	0	0	0	0	0	0	0	0	0	0	0	0	0	0	0	0	0	0	0	0	0	0	0	0	0	0	0	0	0	0	25.54	19.61
ENSG00000175514	0	0	0	0	0	0	0	0	0	0	0	0	0	0	0	0	0	0	0	0	0	0	0	0	0	0	0	0	0	0	0	0	0	0	0	0	0	0	0	0	0	0	0	0	0	0	0	0	0	0
ENSG00000175518	0	0	0	0	0	0	0	0	0	0	0	0	0	0	0	0	0	0	0	0	0	0	0	0	0	0	0	0	0	0	0	0	0	0	0	0	0	0	0	0	0	0	0	0	0	0	0	0	0	0
ENSG00000175520	0	0	0	0	0	0	0	0	0	0	0	0	0	0	0	0	0	0	0	0	0	0	0	0	0	0	0	0	0	0	0	0	0	0	0	0	0	0	0	0	0	0	0	0	0	0	0	0	0	0
ENSG00000175535	0	0	0	0	0	0	0	0	0	0	0	0	0	0	0	0	0	0	0	0	0	0	0	0	0	0	0	0	0	0	0	0	0	0	0	0	0	0	0	0	0	0	0	0	0	0	0	0	0	0
ENSG00000175536	0	0	0	0	0	0	0	0	0	0	0	0	0	0	0	0	0	0	0	0	0	0	0	0	0	0	0	0	0	15.43	0	0	0	0	0	0	0	0	0	0	0	0	0	0	0	0	0	0	0	0
ENSG00000175538	0	0	0	0	0	0	0	0	0	0	0	0	0	0	0	0	0	0	0	0	0	0	0	0	0	0	0	0	0	0	0	0	0	0	0	0	0	0	0	0	0	0	0	0	0	0	0	0	0	0
ENSG00000175544	0	0	0	0	0	0	0	0	0	0	0	0	0	0	0	0	0	0	0	0	0	0	0	0	0	0	0	0	0	0	0	0	0	0	0	0	0	0	0	0	0	0	0	0	0	0	0	0	0	0
ENSG00000175548	0	0	0	0	0	0	0	0	0	0	0	0	0	0	0	0	0	0	9.53	7.27	0	0	0	0	0	0	0	0	0	0	0	9.28	5.76	4.26	3.36	2.83	4.2	5.07	5.64	4.29	0	0	0	0	0	0	0	11.02	9.34	14.33
ENSG00000175550	0	0	101.2	73.48	58.09	133.13	399.24	391.11	327.01	295.31	0	550.91	340.73	246.95	320.54	268.54	237.18	215.25	202.52	172.04	293.59	490.57	614.73	445.61	354.47	295.86	303.31	342.53	333.24	382.46	747.89	483.95	402.02	371.51	351.88	296.25	256.63	235.8	221.6	205.74	0	0	0	129.74	151.72	126.5	168.42	251.53	283.33	313.74
ENSG00000175556	0	0	0	0	0	0	0	0	0	0	0	0	0	0	0	0	0	0	0	0	0	0	0	0	0	0	0	0	0	0	0	0	0	0	0	0	12.75	10.25	8.56	6.51	0	0	0	0	0	0	0	0	0	0
ENSG00000175564	0	0	0	0	0	0	0	0	0	0	0	0	0	0	0	0	0	0	0	0	0	0	0	0	0	0	0	0	0	0	0	0	0	0	0	0	0	0	0	0	0	0	0	0	0	0	0	0	0	0
ENSG00000175567	0	0	0	0	0	0	0	0	0	13.89	0	0	0	141.95	152.16	127.52	96.55	76.67	64.12	34.25	0	0	0	0	0	0	0	9.15	15.29	11.58	0	0	0	0	0	0	27.64	22.22	18.56	28.22	0	104.9	66.55	49.25	38.4	34.93	39.43	41.59	52.88	95.66
ENSG00000175573	0	0	0	0	0	20.5	15.14	12.2	10.36	7.91	0	0	40.81	29.57	23.3	19.52	14.78	35.2	29.44	22.5	132.14	55.71	34.75	25.18	39.02	48.85	48.52	48.64	40.65	30.78	0	0	0	0	25.93	21.83	16.22	13.04	10.89	24.24	137.04	182.6	115.78	85.66	66.78	55.67	55.87	44.2	46.83	50.32
ENSG00000175575	0	0	0	0	0	15.1	11.16	8.99	19.63	14.99	0	0	0	0	0	0	0	0	0	0	0	381.42	238.24	172.71	137.38	114.67	99.45	90.94	75.99	57.55	0	0	0	0	29.28	49.29	36.62	29.45	24.6	18.69	0	0	28.67	21.21	39.87	33.24	25.01	53.42	45.28	36.63
ENSG00000175581	0	0	0	0	0	0	0	0	0	0	564.79	218.58	132.44	96	75.75	63.47	120.59	95.76	80.08	61.24	0	0	0	0	0	0	0	0	8.52	6.45	0	0	0	0	0	0	0	13.33	11.14	28.23	0	0	0	0	0	0	0	68.93	58.42	44.85
ENSG00000175582	0	219.47	236.08	132.7	183.23	139.42	169.98	204.18	172.1	212.5	0	0	0	86.91	67.51	146.31	141.88	104.03	87.01	107.42	196.89	166.17	103.7	75.15	89.67	74.84	55.75	44.49	37.18	37.35	68.45	106.55	120.6	88.3	96.51	81.21	65.99	59.32	49.55	51.34	384.88	171.2	108.55	112.62	95.42	86.21	86.34	79.49	68.27	63.97
ENSG00000175591	0	0	0	0	0	0	0	0	0	0	0	0	0	0	0	0	0	0	0	0	0	0	0	0	0	0	0	0	0	0	0	0	0	0	0	0	0	0	0	0	0	0	0	0	0	0	0	0	0	0
ENSG00000175592	0	0	0	0	0	0	0	0	0	0	0	0	0	0	0	0	0	0	0	0	0	0	0	0	0	0	0	0	0	0	0	0	0	0	0	0	0	0	0	0	0	0	0	0	0	0	0	0	0	0
ENSG00000175595	0	0	0	0	0	0	0	0	0	5.56	0	0	0	0	0	0	0	0	0	0	0	0	0	0	0	0	0	0	0	1.24	0	0	0	0	0	4.25	3.16	2.54	2.12	3.23	0	0	0	0	0	0	0	0	0	0
ENSG00000175600	0	0	0	0	0	0	0	0	10.33	7.89	0	0	0	0	0	0	0	0	0	0	0	65.18	40.66	29.47	23.44	19.56	14.57	11.67	9.75	7.39	0	0	0	0	0	0	0	15.3	12.78	9.71	0	0	0	0	0	0	0	0	0	0
ENSG00000175602	0	0	80.26	58.26	46.05	76.18	56.28	45.33	38.5	44.12	0	0	0	0	0	35.57	26.93	42.77	53.65	41.01	0	0	62	44.94	35.74	29.83	22.22	17.81	29.76	45.07	0	0	0	0	0	39.37	58.51	47.04	39.3	59.73	0	0	0	0	0	0	0	0	0	0
ENSG00000175604	0	0	0	0	0	0	0	0	0	0	0	0	0	0	0	0	0	0	0	0	0	0	0	0	0	0	0	0	0	0	0	0	0	0	0	0	0	0	0	0	0	0	0	0	0	0	0	0	0	0
ENSG00000175606	0	0	0	22.96	18.14	15	11.08	8.93	7.58	5.79	0	0	0	0	0	0	0	0	0	0	0	0	0	0	0	0	30.89	59.05	49.35	59.09	0	329.77	205.06	151.75	119.81	100.93	75.04	60.32	113.68	86.4	0	0	0	0	0	0	10.3	8.15	6.91	5.3
ENSG00000175611	0	0	0	0	0	0	0	0	0	0	0	0	0	0	0	0	0	0	0	0	0	0	0	0	0	0	0	0	0	0	0	0	0	0	0	0	0	0	13.69	10.4	0	0	0	0	0	0	0	0	0	0
ENSG00000175619	0	0	0	0	0	0	0	0	0	0	0	0	0	0	0	0	0	0	0	0	0	0	0	0	0	0	0	0	0	0	0	0	0	0	0	0	0	0	0	0	0	0	0	0	0	0	0	0	0	0
ENSG00000175634	0	0	0	0	0	18.06	40.03	38.23	32.47	24.8	0	0	0	0	20.02	16.77	12.7	10.08	8.43	6.44	0	0	0	0	17.27	14.41	21.47	17.2	21.56	32.66	0	0	0	0	0	59.77	41.26	33.17	27.71	21.06	0	0	9.67	7.15	5.57	4.65	3.5	2.77	2.34	1.8
ENSG00000175643	0	0	0	0	0	0	0	0	0	0	0	0	0	0	0	0	0	0	0	0	0	0	0	0	0	0	0	0	0	0	0	0	0	0	0	0	36.86	29.63	24.75	37.63	0	0	0	0	0	0	0	0	20.84	16
ENSG00000175646	0	0	0	0	0	0	0	0	0	0	0	0	0	0	0	0	0	0	0	0	0	0	0	0	0	0	0	0	0	0	0	0	0	0	0	0	0	0	0	0	0	0	0	0	0	0	0	0	0	0
ENSG00000175658	0	0	0	0	0	0	0	0	0	0	0	0	0	0	0	0	0	0	0	0	0	0	0	0	0	0	0	0	0	0	0	0	0	0	0	0	0	0	0	0	0	0	0	0	0	0	0	0	0	0
ENSG00000175662	0	16.64	20.97	15.2	12.01	9.93	7.34	8.86	33.27	25.79	0	0	0	0	5.49	4.59	3.48	11.04	9.24	7.06	0	0	0	0	0	72.82	93.85	75.22	57.26	37.08	0	0	37.9	28	22.1	18.73	13.92	11.19	9.41	32.29	33.89	15.07	9.55	7.06	88.04	92.63	66.4	52.55	44.54	56.66
ENSG00000175664	0	0	0	0	0	0	0	0	0	0	0	0	0	0	0	0	0	0	0	0	0	0	0	0	0	0	0	0	0	0	0	0	0	0	0	0	0	0	0	0	0	0	0	0	0	0	0	0	0	0
ENSG00000175676	0	0	0	0	0	0	0	0	0	0	0	0	0	0	0	0	0	0	0	0	0	0	0	0	0	0	0	0	0	0	0	0	0	0	0	0	0	0	0	0	0	0	0	0	0	0	0	0	0	0
ENSG00000175691	0	0	0	0	0	0	0	0	0	0	0	0	0	0	0	0	0	8.33	6.96	5.32	0	0	0	0	0	0	0	0	0	0	0	0	0	0	0	0	0	9.29	7.76	5.9	0	0	0	0	0	0	10.26	8.12	13.76	10.56
ENSG00000175697	0	0	0	0	0	0	0	0	0	0	0	0	0	0	0	0	0	0	0	0	0	0	0	0	0	0	0	0	0	0	0	0	0	0	0	0	0	0	0	0	0	0	0	0	0	0	0	0	0	0
ENSG00000175699	0	0	0	0	0	0	0	0	0	0	0	0	0	0	0	0	0	0	0	0	0	0	0	0	0	0	0	0	0	0	0	0	0	0	0	0	0	0	0	0	0	0	0	0	0	0	0	0	0	0
ENSG00000175701	0	0	0	0	0	0	0	0	0	0	0	0	0	0	0	0	0	0	0	0	0	0	0	0	0	0	0	0	0	0	0	0	0	0	0	0	0	0	0	57.9	0	0	0	0	0	0	90.19	71.42	60.54	92.98
ENSG00000175707	0	0	0	0	0	0	0	0	0	0	0	0	0	0	0	0	0	0	0	0	0	0	0	0	0	0	0	0	0	0	0	0	0	0	0	0	0	0	0	0	0	0	0	0	0	0	0	0	0	0
ENSG00000175711	69.27	29	18.27	13.25	10.47	8.66	6.4	5.15	4.37	3.34	0	0	0	0	0	0	0	0	0	0	0	0	0	0	0	0	0	0	0	2.63	0	0	0	0	0	0	0	0	0	0	0	0	0	0	0	0	0	0	0	17.86
ENSG00000175718	0	0	0	0	0	0	0	0	0	0	0	0	0	0	0	0	0	0	0	0	0	0	0	0	0	0	0	0	0	0	0	0	0	0	0	0	0	0	0	0	0	0	0	0	0	0	0	0	0	0
ENSG00000175727	0	0	0	115.82	126.56	98.98	69.57	70.05	59.5	47.69	0	0	10.6	7.68	7.19	6.02	11.79	12.98	12.47	15.36	0	0	10.96	15.88	12.64	15.81	13.74	17.3	17.08	12.94	25.83	11.18	6.94	5.13	12.14	17.21	21.32	29.47	24.62	39.55	74.72	33.19	21.03	23.34	18.19	15.17	13.62	14.36	17.66	17.04
ENSG00000175728	0	0	0	0	0	0	0	0	0	0	0	0	0	0	0	0	0	0	0	0	0	0	0	0	0	0	0	0	0	0	0	0	0	0	0	0	0	0	0	0	0	0	0	0	0	0	0	0	0	0
ENSG00000175730	0	0	0	0	0	0	0	0	0	0	0	0	0	0	0	0	0	0	0	0	0	0	0	0	0	0	0	0	0	0	0	0	0	0	0	0	0	0	0	0	0	0	0	0	0	0	0	0	0	0
ENSG00000175741	0	0	0	0	0	0	0	0	0	0	0	0	0	0	0	0	0	0	0	0	0	0	0	0	0	0	0	0	0	0	0	0	0	0	0	0	0	0	0	0	0	0	0	0	0	0	0	0	0	0
ENSG00000175745	236.87	304.37	191.62	260.02	201.03	185.01	204.34	219.73	187.01	238.26	61.57	118.59	175.23	238.29	294.19	294.84	244.4	286.23	274.18	287.64	579.68	501.28	338.99	215.4	153.3	162.18	190.64	196.73	182.92	186.29	117.17	152.13	110.23	157.98	192.03	194.44	183.65	175.36	181.15	175.74	201.34	134.27	113.46	94.42	122.66	136.35	142.46	130.46	125.35	148.18
ENSG00000175746	0	0	0	0	0	0	0	0	0	0	0	0	0	0	0	0	0	0	0	0	0	0	0	0	0	0	0	0	0	0	0	0	0	0	0	0	0	0	0	0	0	0	0	0	0	0	0	0	0	0
ENSG00000175749	0	0	0	0	0	0	0	0	0	0	0	0	0	0	0	0	0	0	0	0	0	0	0	0	0	0	0	0	0	0	0	0	0	0	0	0	0	0	0	0	0	0	0	0	0	0	0	34.87	29.56	22.69
ENSG00000175756	0	0	0	0	0	49.95	36.91	59.45	50.5	84.22	0	0	0	0	55.88	46.81	61.77	49.05	61.53	62.72	0	0	55.53	91.43	72.73	91.66	68.28	54.71	61.36	94.62	0	0	0	0	53.45	45	33.44	53.77	44.92	51.21	223.25	99.35	63.02	93.29	72.72	90.95	125.48	140.34	118.94	138.09
ENSG00000175764	0	0	0	0	0	0	0	0	0	4.2	0	0	0	0	0	0	0	0	0	0	0	40.48	25.24	18.29	14.55	12.14	9.04	7.25	6.05	4.58	0	51.83	32.19	23.79	18.77	15.8	11.74	9.44	7.88	5.99	0	0	0	0	0	0	0	0	0	0
ENSG00000175766	0	0	0	0	0	0	0	0	0	0	0	0	0	0	0	0	0	0	0	0	0	0	0	0	0	0	0	0	0	0	0	0	0	0	0	0	0	0	0	0	0	0	0	0	0	0	0	0	0	0
ENSG00000175768	0	201.65	127.24	92.43	73.07	60.45	44.67	35.97	91.68	93.42	0	195.83	118.62	257.94	203.47	170.49	129.07	170.83	142.87	109.23	0	0	96.37	132.71	163.1	174.23	129.79	102.75	85.87	83.09	0	155.84	96.85	71.61	140.12	182.16	137.14	146.77	119.7	118.95	0	0	108.65	80.45	62.72	52.3	39.37	62.32	79.24	81.11
ENSG00000175772	0	0	0	0	0	0	0	0	0	0	0	0	0	0	0	0	0	0	0	0	0	0	0	0	0	0	0	0	0	0	0	0	0	0	0	0	0	0	0	0	0	0	0	0	0	0	0	0	0	0
ENSG00000175773	0	0	0	0	0	0	0	0	0	0	0	0	0	0	0	0	0	0	0	0	0	0	0	0	0	0	0	0	0	0	0	0	0	0	0	0	0	0	0	0	0	0	0	0	0	0	0	0	0	0
ENSG00000175779	0	0	0	0	0	0	0	0	0	0	0	0	0	0	0	0	0	0	0	0	0	0	0	0	0	0	0	0	0	0	0	0	0	0	0	0	0	0	0	0	0	0	0	0	0	0	0	0	0	0
ENSG00000175782	0	0	0	0	0	11.26	8.32	13.65	11.59	9.28	0	0	0	0	0	0	0	0	0	0.54	0	8.2	13.63	29.55	23.51	19.61	14.61	11.71	9.78	7.4	0	26.2	16.27	12.02	11.37	9.56	7.11	5.71	4.77	4.83	0	0	15.57	11.52	8.98	7.48	5.63	13.37	11.33	8.69
ENSG00000175785	0	0	0	0	0	0	0	0	0	0	0	0	0	0	0	0	0	0	0	0	0	0	0	0	0	0	0	0	0	9.69	0	0	0	0	0	0	0	0	0	0	0	0	0	0	0	0	0	0	0	0
ENSG00000175787	0	0	0	0	0	0	0	0	0	0	0	0	0	0	0	0	0	0	0	0	0	0	0	0	0	0	0	0	0	0	0	0	0	0	0	0	0	0	0	0	0	0	0	0	0	0	0	0	0	0
ENSG00000175792	129.68	54.31	102.68	74.49	58.86	48.67	59.93	57.92	57.39	50.1	0	0	0	0	0	41	31.04	23.9	19.92	14.99	0	0	0	19.54	15.54	25.94	19.32	37.23	33.41	39.91	0	0	0	0	0	0	67.21	54.04	45.14	50.85	218.14	145.53	92.26	68.26	53.21	73.93	55.64	52.82	44.77	84.43
ENSG00000175793	0	0	0	0	0	0	0	0	0	0	0	0	0	0	0	0	0	0	0	0	0	0	0	0	0	0	0	0	0	0	0	0	0	0	0	0	0	0	0	0	0	0	0	0	0	0	0	0	0	0
ENSG00000175800	0	0	0	0	0	0	0	0	0	0	0	0	0	0	0	0	0	0	0	0	0	0	0	0	0	0	0	0	0	0	0	0	0	0	0	0	0	0	0	0	0	0	0	0	0	0	0	0	0	0
ENSG00000175806	0	0	0	0	0	0	0	0	0	0	0	0	0	0	0	0	0	0	0	0	0	0	0	0	0	0	0	0	0	0	0	0	0	0	0	0	0	0	0	0	0	0	0	0	0	0	0	0	0	0
ENSG00000175809	0	0	0	0	0	0	0	0	0	0	0	0	0	0	0	0	0	0	0	0	0	0	0	0	0	0	0	0	0	0	0	0	0	0	0	0	0	0	0	0	0	0	0	0	0	0	0	0	0	0
ENSG00000175820	0	0	0	0	0	0	0	0	0	0	0	0	0	0	0	0	0	0	0	0	0	0	0	0	0	0	0	0	0	0	0	0	0	0	0	0	0	0	0	0	0	0	0	0	0	0	0	0	0	0
ENSG00000175826	0	260.94	329.51	265.53	208.15	229.05	191.79	282.41	281.21	247.27	0	145.14	263.55	191	150.62	280.85	346.49	328.94	280	278.96	0	54.81	68.38	99.09	120.02	100.16	99.53	102.95	113.79	179.21	843.4	336.19	377.49	627.86	715.81	602.62	482.3	387.76	376.22	338.61	0	0	183.41	196.68	153.34	127.86	126.05	99.75	84.55	64.9
ENSG00000175832	0	0	85.94	62.39	49.31	40.79	60.85	49	41.62	32.1	0	0	0	0	0	0	0	0	0	0	0	0	0	0	0	0	0	0	0	5.86	0	0	0	0	0	0	0	0	0	0	0	0	0	19.8	15.43	12.87	9.68	7.66	6.49	4.98
ENSG00000175841	0	0	0	0	0	0	0	0	0	0	0	0	0	0	0	0	0	0	0	0	0	0	0	0	0	0	0	0	0	0	0	0	0	0	0	0	0	0	0	0	0	0	0	0	0	0	0	0	0	0
ENSG00000175854	992.09	415.86	262.26	190.39	150.49	124.48	91.97	74.07	62.92	48.07	0	0	0	0	0	128.41	97.24	77.22	64.58	49.4	0	0	0	0	0	0	24.13	38.68	32.32	24.48	0	0	0	94.83	74.86	63.03	46.85	37.66	31.47	23.91	0	0	0	164.11	128.02	106.77	80.41	127.34	107.94	82.89
ENSG00000175857	0	0	0	0	0	0	0	0	0	0	0	0	0	0	0	0	0	0	0	0	0	0	0	0	0	0	0	0	0	0	0	0	0	0	0	0	0	0	0	0	0	0	0	0	0	0	0	0	0	0
ENSG00000175866	115.79	48.49	30.56	46.4	63.09	52.17	86.83	72.3	84.83	128.31	744.48	441.72	267.64	291.03	229.62	192.41	245.67	195.08	189.78	189.14	334.52	257.65	372.01	322.35	256.41	214.03	320.22	308.54	257.84	255.6	0	0	30.12	44.96	35.48	37.93	85.02	74.45	64.25	68.89	0	43.4	27.51	39.98	31.16	25.98	49.3	110.74	124.22	99.52
ENSG00000175868	0	0	0	0	0	0	0	0	0	0	0	0	0	0	0	0	0	0	0	0	0	0	0	0	32.13	26.82	19.98	16.01	13.37	10.13	0	0	0	0	0	0	0	0	0	0	0	0	0	0	0	0	0	0	0	0
ENSG00000175874	0	0	0	0	0	0	0	0	0	0	0	0	0	0	0	0	0	0	0	0	0	0	0	0	0	0	0	0	0	0	0	0	0	0	5.45	4.59	3.41	2.74	2.29	1.74	0	0	0	0	0	0	0	0	2.05	3.14
ENSG00000175877	0	0	0	0	0	0	0	0	0	0	0	0	0	0	0	0	0	0	0	0	0	0	0	0	0	0	0	0	0	0	0	0	0	0	0	0	0	0	0	0	0	0	0	0	0	0	0	0	0	0
ENSG00000175879	0	0	0	0	0	0	0	0	0	0	0	0	0	0	0	0	0	0	0	0	0	0	0	0	0	0	0	0	0	0	0	0	0	0	0	0	0	0	0	0	0	0	0	0	0	0	0	0	0	0
ENSG00000175886	0	0	0	0	0	0	0	0	0	0	0	0	0	0	0	0	0	0	0	0	0	0	0	0	0	0	0	0	0	0	0	0	0	0	0	0	0	0	0	0	0	0	0	0	0	0	0	0	0	0
ENSG00000175893	0	0	0	0	0	0	0	0	0	4.61	0	0	0	0	3.3	5.53	4.18	3.32	2.78	3.18	0	0	0	3.64	2.9	2.42	1.8	1.44	1.21	0.91	0	0	6.37	23.52	18.56	15.62	11.6	13.06	12.47	9.47	0	0	5.76	4.26	3.32	2.77	2.08	3.3	2.79	3.22
ENSG00000175894	0	0	0	0	0	0	0	0	0	0	0	0	0	0	0	0	0	0	0	0	0	0	0	0	0	0	0	0	0	0	0	0	0	0	0	0	0	0	0	0	0	0	0	0	0	0	0	0	0	0
ENSG00000175895	0	101.03	63.69	46.22	36.53	30.21	22.32	17.98	15.27	11.67	0	0	19.47	14.11	11.12	9.31	7.05	5.6	4.68	3.58	0	26.95	16.8	12.17	9.68	8.08	6.02	4.82	4.03	3.05	0	0	0	0	0	0	0	0	0	3.97	0	0	56.3	83.32	64.96	54.18	40.78	32.27	27.35	21
ENSG00000175899	48.76	40.83	25.72	27.98	22.11	18.28	18.01	14.5	43.63	52.96	0	19.52	11.8	8.55	6.73	76.22	56.5	44.87	36.72	72.58	0	0	0	0	0	0	0	0	0	0	0	20.89	12.97	19.16	15.12	12.72	14.18	15.2	41.99	31.23	0	0	0	0	0	0	0	0	0	2.18
ENSG00000175906	0	0	42.61	30.91	24.43	20.2	14.92	12.02	10.21	15.6	0	0	0	0	0	0	0	0	0	0	0	0	0	48.47	38.56	32.18	23.97	28.8	40.11	42.52	0	0	0	0	0	0	15.6	12.55	10.48	7.96	0	60.1	38.1	28.19	21.98	36.64	27.58	21.82	18.49	14.2
ENSG00000175920	0	0	0	0	0	0	0	0	0	0	0	0	0	0	0	0	0	0	0	0	0	0	0	0	0	0	0	0	0	0	0	0	0	0	0	0	0	0	0	0	0	0	0	0	0	0	0	0	0	0
ENSG00000175928	0	0	19.62	28.46	28.11	32.54	27.47	22.12	25.84	30.49	0	0	8.99	6.52	20.53	21.5	26.03	23.26	23.77	21.47	29.78	12.54	15.62	11.32	18.01	18.78	16.79	15.69	16.86	14.18	36.84	288.43	179.3	132.63	104.7	102.75	79.98	73	68.25	66.6	31.73	14.1	26.81	19.83	20.61	25.78	81.1	64.18	56.57	45.09
ENSG00000175931	756.87	317.93	201.54	146.53	116.63	97.71	73.12	58.89	50.25	38.92	0	102.76	93.14	67.48	53.16	59.36	44.96	40.15	41.79	31.93	51.16	21.54	13.43	29.18	23.21	19.37	28.86	23.12	35.46	50.46	0	311.78	193.84	143.41	111.1	90.21	65.79	52.89	44.06	31.85	0	0	15.3	56.64	44.15	39.1	42.31	33.48	37.91	36.66
ENSG00000175938	0	0	0	0	0	0	0	0	0	0	0	0	0	0	0	0	0	0	14.04	10.73	0	0	0	16.5	13.12	10.95	17.72	14.19	37.68	49.71	0	0	0	0	0	0	0	0	0	0	0	0	0	0	0	0	0	0	0	16.47
ENSG00000175946	0	0	0	0	0	0	0	0	0	0	0	0	0	0	0	0	0	0	0	0	0	0	0	0	0	0	0	0	0	0	0	0	0	0	0	0	0	0	0	0	0	0	0	0	0	0	0	0	0	0
ENSG00000175967	0	0	0	0	0	0	0	0	0	0	0	0	0	0	0	0	0	0	0	0	0	0	0	0	0	0	0	0	0	0	0	0	0	0	0	0	0	0	0	0	0	0	0	0	0	0	0	0	0	0
ENSG00000175970	51.48	21.55	13.58	19.69	15.56	25.73	28.51	30.62	31.67	29.56	0	41.22	62.26	90.22	106.62	107.15	99.14	89.45	95.76	73.19	41.13	17.32	21.59	15.64	18.66	20.76	19.33	15.48	20.7	21.55	50.94	22.05	13.69	10.11	7.98	13.43	29.94	28.09	23.46	29.94	0	19.48	12.34	18.26	14.23	11.87	26.12	20.66	19.42	27.33
ENSG00000175984	0	0	0	0	0	0	0	0	0	0	0	0	0	0	0	0	0	0	0	0	0	0	16.26	11.78	9.37	7.82	5.82	4.67	3.9	2.95	0	0	0	0	0	0	0	0	0	0	0	0	0	0	0	0	0	0	0	0
ENSG00000175985	0	0	0	0	0	0	0	0	0	0	0	0	0	0	0	0	0	0	0	0	0	0	0	0	0	0	0	0	0	0	0	0	0	0	0	0	0	0	0	0	0	0	0	0	0	0	0	0	0	0
ENSG00000176007	0	0	0	0	0	0	0	0	0	0	0	0	0	0	0	0	0	0	0	0	0	0	0	0	0	0	0	0	0	0	0	0	0	0	0	0	0	0	0	0	0	0	0	0	0	0	0	0	0	0
ENSG00000176009	0	0	0	0	0	0	0	0	0	0	0	0	0	0	0	0	0	0	0	0	0	0	0	0	0	0	0	0	0	0	0	0	0	0	0	0	0	0	0	0	0	0	0	0	0	0	0	0	0	0
ENSG00000176014	0	693.35	415.92	434.07	267.7	190.32	116.55	120.48	120.69	101.79	273.72	105.65	63.91	46.31	36.51	61.17	46.31	36.93	46.76	105.88	736.68	278.84	174.55	126.63	91.56	76.44	91.47	115.97	140.6	107.08	0	111.33	138.32	102.23	301.14	253.8	166.54	183.22	173.2	127.89	0	0	60.92	45.09	37.78	31.5	57.23	98.14	129.24	143.98
ENSG00000176018	53.01	310.42	196.05	143.07	113.14	93.97	69.7	110.55	93.91	71.76	0	47.17	28.5	20.65	32.54	27.25	23.2	25.79	33.9	37.69	47.01	53.49	33.34	24.15	19.21	16.03	19.9	15.94	13.32	16.14	0	0	15.66	11.57	9.13	7.68	5.71	12.89	10.76	8.18	0	22.26	14.1	10.43	8.13	13.56	15.31	14.54	37.57	28.23
ENSG00000176020	0	0	0	0	0	0	0	6.08	5.17	3.95	0	32.78	19.81	14.35	11.31	9.47	7.17	17.08	14.28	10.92	0	0	0	0	0	0	6.12	4.9	4.1	3.1	0	0	0	0	0	0	0	0	0	0	0	0	3.35	2.48	1.93	1.61	0	0	0	0
ENSG00000176022	0	34.93	22.01	15.96	12.61	10.43	7.7	6.21	5.27	8.05	0	0	20.21	14.64	11.54	9.66	7.31	5.81	4.86	3.71	0	55.92	52.29	50.51	40.18	33.53	31.22	25.01	29.26	22.15	0	0	0	0	0	0	8.08	6.5	10.85	16.49	70.65	94.24	59.73	44.19	68.89	57.43	64.83	68.38	67.62	59.32
ENSG00000176024	0	0	0	0	0	0	0	0	0	0	0	0	0	0	0	0	9.49	7.54	6.3	4.82	0	0	0	0	0	0	0	0	0	0	0	0	0	0	62.49	52.61	39.1	31.44	26.26	19.96	0	0	0	0	0	0	0	0	0	0
ENSG00000176029	0	0	0	0	0	0	0	0	0	0	0	0	0	0	0	0	0	0	0	0	0	0	0	0	0	0	0	0	0	0	0	0	0	0	0	0	0	0	0	0	0	0	0	0	0	0	0	0	0	0
ENSG00000176040	0	0	0	0	0	0	0	0	0	0	0	0	0	0	0	0	0	0	0	0	0	0	0	0	0	0	0	0	0	0	0	0	0	0	0	0	0	0	0	0	0	0	0	0	0	0	0	0	0	0
ENSG00000176043	0	0	0	0	0	0	0	0	0	0	0	0	0	0	0	0	0	0	0	0	0	0	0	0	0	0	0	0	0	0	0	0	0	0	0	0	0	0	0	0	0	0	0	0	0	0	0	0	0	0
ENSG00000176046	0	0	0	0	0	0	0	0	0	0	0	0	0	0	0	0	0	0	0	0	0	0	0	0	0	0	0	0	0	0	0	0	0	0	0	0	0	0	0	0	0	0	0	0	0	0	0	0	0	0
ENSG00000176049	77.7	32.53	20.37	14.78	11.67	9.65	7.13	11.52	9.75	11.19	0	0	5.76	4.17	8.38	9.77	13.63	16.25	13.6	27.66	0	0	0	11.77	9.36	7.81	5.77	4.62	3.86	5.86	0	0	0	7.26	5.73	86.53	120.81	86.59	72.34	46.27	0	0	0	104.41	81.42	67.89	51.12	40.13	33.68	25.49
ENSG00000176054	0	0	0	0	0	0	0	0	0	0	0	0	0	0	0	0	0	0	0	0	0	0	0	0	0	0	0	0	0	0	0	0	0	0	0	0	0	0	0	0	0	0	0	0	0	0	0	0	0	0
ENSG00000176055	52.81	22.11	13.93	20.2	15.96	13.2	9.75	19.63	16.67	12.73	0	0	0	0	0	0	0	0	0	0	0	0	0	0	0	0	0	0	2.65	8.81	0	0	0	20.75	16.38	13.78	10.24	8.23	10.31	13.06	44.93	19.98	12.66	9.36	7.3	6.09	4.58	3.62	3.07	2.36
ENSG00000176058	114.91	74.12	46.7	33.87	26.77	22.13	16.35	13.17	11.18	8.54	0	0	21.45	15.54	12.24	10.25	7.76	6.16	5.16	7.88	0	38.38	23.93	17.34	13.79	11.51	8.57	6.87	5.74	4.35	0	0	0	0	0	0	11.12	8.94	11.94	21.13	0	0	27.31	40.4	31.49	26.26	19.76	15.63	19.87	15.26
ENSG00000176076	0	0	0	0	0	0	0	0	0	0	0	0	0	0	0	0	0	0	0	0	0	0	0	0	0	0	0	0	0	0	0	0	0	0	0	0	0	0	0	0	0	0	0	0	0	0	0	0	0	0
ENSG00000176083	0	0	0	0	0	0	0	0	0	0	0	0	0	0	0	0	0	0	0	0	0	0	0	0	0	0	0	0	0	0	0	0	0	0	0	0	0	0	0	0	0	0	0	0	0	0	0	0	0	0
ENSG00000176087	507.18	212.77	134.28	97.55	77.12	60.54	43.52	35.05	28.94	22.11	0	0	0	0	0	0	0	0	0	3.94	0	0	0	0	116.98	97.65	72.74	58.29	48.71	36.9	0	642.36	399.23	295.24	231.62	195.03	144.96	115.81	96.75	123.39	74.96	33.33	42.26	31.26	36.55	30.47	22.93	24.19	20.5	15.74
ENSG00000176092	0	0	0	0	0	0	0	0	0	0	0	0	0	0	0	0	0	0	0	0	0	0	0	0	0	0	0	0	0	0	0	0	0	0	0	0	0	0	0	0	0	0	0	0	0	0	0	0	0	0
ENSG00000176095	0	23.03	14.51	10.52	117.16	96.95	131.55	104.69	88.84	66.46	0	44.05	26.62	148.39	117.12	110.87	62.47	49.61	41.02	66.5	0	0	0	63.62	50.61	42.48	51.23	41.05	32.73	62.38	0	0	56.38	83.33	65.76	83.39	61.97	83.27	70.25	53.8	46.78	83.2	230.81	176.48	137.46	116.93	151.66	123.81	108.14	83.02
ENSG00000176101	0	0	0	0	0	0	32.87	26.47	66.82	84.97	0	143.66	86.95	82.8	103.21	86.46	65.45	51.97	43.47	48.64	0	0	0	0	41.51	34.65	25.81	41.36	34.56	65.44	0	0	0	0	0	0	34.11	27.42	45.81	103.5	0	0	0	0	0	0	29.52	23.36	19.8	60.79
ENSG00000176102	0	0	43.89	31.84	25.16	20.8	59.14	47.62	45.71	38.94	987.4	381.74	229.93	166.64	131.42	110.11	82.42	68.78	57.53	95.02	0	151.28	94.54	68.54	54.52	136.52	104.93	112.56	94.07	71.26	623.28	270.3	167.96	200.75	158.45	133.41	99.15	79.79	91.18	76.02	70.46	31.33	19.86	29.38	22.9	97.74	73.6	57.59	48.81	56.54
ENSG00000176105	98.8	82.73	193.41	276.48	219.49	181.59	135.25	110.2	93.61	121.35	51.34	39.56	163.25	118.34	86.91	72.81	55.12	39.41	78.46	58.47	39.48	16.62	20.72	22.51	17.91	24.91	18.55	14.86	14.9	11.28	0	21.16	13.14	19.41	15.32	19.33	28.73	38.51	32.16	43.47	0	0	0	8.76	6.83	5.69	12.86	48.71	42.85	35.28
ENSG00000176108	0	0	0	0	0	37.91	28.01	22.56	19.16	14.63	0	0	0	0	0	0	0	0	0	0	0	0	0	0	0	0	0	0	0	5.71	0	0	0	0	0	19.71	14.65	11.78	9.84	7.48	0	56.48	35.81	26.5	20.65	17.22	38.88	41.01	43.45	33.35
ENSG00000176115	0	0	0	0	0	0	0	0	0	0	0	0	0	0	0	0	0	0	0	0	0	0	0	0	0	0	0	0	0	0	0	0	0	0	0	0	0	0	0	0	0	0	0	0	0	0	0	0	0	0
ENSG00000176124	0	0	0	0	26.25	21.71	16.04	12.92	10.97	8.38	0	0	0	0	0	0	0	0	0	0	0	0	0	0	0	59.84	44.58	35.73	29.86	29.14	0	0	19.09	14.1	11.13	9.36	6.96	5.59	4.67	3.55	0	0	0	0	0	0	0	0	0	0
ENSG00000176125	0	0	0	0	0	0	0	0	0	0	0	0	0	0	0	0	0	0	0	0	0	0	0	0	0	0	0	0	0	0	0	0	0	0	0	0	0	0	0	0	0	0	0	0	0	0	0	0	0	0
ENSG00000176134	0	0	0	0	0	0	0	0	0	0	0	0	0	0	0	0	0	0	0	0	0	0	0	0	0	0	0	0	0	0	0	0	0	0	0	0	0	0	0	0	0	0	0	0	0	0	0	0	0	0
ENSG00000176136	0	0	0	0	0	0	0	0	0	0	0	0	0	0	0	0	0	0	0	0	0	0	0	0	0	0	0	0	0	0	0	0	0	0	0	0	0	0	0	0	0	0	0	0	0	0	0	0	0	0
ENSG00000176142	0	0	20.12	14.59	11.53	95.8	77.84	62.68	49.27	55.01	0	0	0	0	10.54	8.83	6.69	13.56	11.34	42.09	0	0	0	93.79	74.63	62.3	57.75	42.48	32.32	23.56	0	0	0	0	0	0	14.78	11.88	9.92	7.54	0	0	0	8.2	6.39	76.89	104.64	82.77	109.71	109.09
ENSG00000176148	0	0	0	0	0	0	0	0	27.94	21.35	0	0	0	0	0	0	0	0	7.57	17.37	0	0	18.69	13.54	10.77	8.99	6.69	5.36	8.96	10.18	0	0	0	0	0	0	0	0	0	0	0	0	0	0	0	0	0	0	48.59	57.36
ENSG00000176153	0	0	0	0	0	0	0	0	0	0	0	0	0	0	0	0	0	0	0	0	0	0	0	0	0	0	0	0	0	0	0	0	0	0	0	0	0	0	0	0	0	0	0	0	0	0	0	0	0	0
ENSG00000176155	0	0	0	0	0	0	0	0	7.85	5.99	0	0	0	0	0	0	0	0	0	6.9	0	13.95	25.53	30.69	24.41	20.37	23.66	21.45	19.45	16.31	0	0	0	0	0	74.28	55.21	44.38	44.15	33.55	0	0	0	7.36	5.74	14.26	10.73	13.58	11.51	11.52
ENSG00000176160	0	0	0	0	0	0	0	0	0	0	0	0	0	0	0	0	0	0	0	0	0	0	0	0	0	0	0	0	0	0	0	0	0	0	0	0	0	0	0	0	0	0	0	0	0	0	0	0	0	0
ENSG00000176165	0	0	0	0	0	0	0	0	0	0	0	0	0	0	0	0	0	0	0	0	0	0	0	0	0	0	0	0	0	0	0	0	0	0	0	0	0	0	0	0	0	0	0	0	0	0	0	0	0	0
ENSG00000176170	0	0	0	0	0	0	0	0	0	0	0	0	0	0	0	0	0	0	6.6	5.04	0	0	0	0	41.85	34.93	26.02	25.03	20.92	15.84	0	0	0	0	0	0	0	0	0	0	0	0	33.14	108.47	84.57	70.52	53.09	42.02	35.61	35.49
ENSG00000176171	75.65	31.67	19.96	14.47	11.44	9.46	20.96	22.95	24.27	22.19	0	0	125.5	90.96	71.73	60.1	45.5	41.39	39.02	33.46	0	27.36	34.12	24.71	19.66	16.41	18.33	14.69	16.06	12.16	0	113.13	91.97	83.99	66.28	55.79	57.27	46.04	38.46	29.23	138.29	217.43	137.96	130.95	102.08	85.11	64.06	50.69	42.96	36.61
ENSG00000176177	0	0	0	0	0	0	0	0	0	0	0	0	0	0	0	0	0	0	0	0	0	0	0	0	0	0	0	0	0	0	0	0	0	0	0	0	0	0	0	0	0	0	0	0	0	0	0	0	0	0
ENSG00000176182	0	0	0	0	0	0	0	0	0	0	0	0	0	0	0	0	11.42	9.07	7.58	5.8	0	0	0	0	0	0	0	0	0	4.91	0	0	0	0	0	0	0	0	0	0	0	0	0	0	0	0	0	0	0	0
ENSG00000176183	0	0	0	0	0	0	0	0	0	0	0	0	0	0	0	0	0	0	0	0	0	0	0	0	0	0	0	0	0	0	0	0	0	0	0	0	0	0	0	0	0	0	0	0	0	0	0	0	0	0
ENSG00000176194	0	0	0	0	0	0	0	0	0	0	0	0	0	0	0	0	0	0	0	0	0	0	0	0	0	0	0	0	0	0	0	0	0	0	0	0	0	0	0	0	0	0	0	0	0	0	0	0	0	0
ENSG00000176198	0	0	0	0	0	0	0	0	0	0	0	0	0	0	0	0	0	0	0	0	0	0	0	0	0	0	0	0	0	0	0	0	0	0	0	0	0	0	0	0	0	0	0	0	0	0	0	0	0	0
ENSG00000176200	0	0	0	0	0	0	0	0	0	0	0	0	0	0	0	0	0	0	0	0	0	0	0	0	0	0	0	0	0	0	0	0	0	0	0	0	0	0	0	0	0	0	0	0	0	0	0	0	0	0
ENSG00000176204	0	0	0	0	0	0	0	0	6.83	5.21	0	0	0	0	0	0	0	0	0	0	0	0	0	0	0	0	0	0	0	0	0	0	0	0	0	0	0	0	0	0	0	0	0	13.81	10.76	8.97	6.75	5.34	4.53	6.95
ENSG00000176208	0	0	0	16.75	13.23	10.94	8.08	6.51	7.07	8.43	0	0	0	0	4.42	3.7	11.22	15.58	16.76	14.23	69.59	29.3	18.26	19.52	15.53	12.96	9.65	7.73	9.69	7.34	0	0	0	6.3	4.97	14.56	12.44	10	8.35	8.26	0	0	0	0	0	0	0	0	3.25	4.99
ENSG00000176209	0	0	0	0	0	0	0	0	0	19.48	1020.44	396.53	234.78	170.21	271.64	227.67	172.38	162.6	202.97	155.23	0	0	0	0	46.79	39.06	29.09	46.63	38.96	44.27	0	0	0	0	0	0	0	0	25.92	19.7	0	0	0	0	0	0	0	0	0	0
ENSG00000176219	0	0	0	0	0	0	0	0	0	0	0	0	0	0	0	0	0	0	0	0	0	0	0	0	0	0	0	0	0	0	0	0	0	0	0	0	0	0	0	0	0	0	0	0	0	0	0	0	0	0
ENSG00000176222	0	0	0	0	0	0	0	0	0	0	0	0	0	0	0	0	0	0	0	0	0	0	0	0	0	0	0	0	0	0	0	0	0	0	0	0	0	20.88	17.44	19.88	0	50.17	31.8	23.53	18.34	15.29	11.51	9.11	7.72	5.92
ENSG00000176225	0	0	0	0	0	0	0	0	0	0	78.32	30.18	18.24	13.21	10.41	8.72	66.66	52.94	47.16	36.72	0	0	0	0	0	0	0	0	0	2.65	399.53	173.31	107.69	79.62	62.85	52.91	67.89	65.58	54.78	45.57	0	87.03	55.16	40.8	51.87	43.25	32.55	25.75	21.82	16.75
ENSG00000176230	0	0	0	0	0	0	0	0	0	0	0	0	0	0	0	0	0	0	0	0	0	0	0	0	0	0	0	0	0	0	0	0	0	0	0	0	0	0	0	0	0	0	0	0	0	0	0	0	0	0
ENSG00000176231	0	0	0	0	0	0	0	0	0	0	0	0	0	0	0	0	0	0	0	0	0	0	0	0	0	0	0	0	0	0	0	0	0	0	0	0	0	0	0	0	0	0	0	0	0	0	0	0	0	0
ENSG00000176232	0	0	0	0	0	0	0	0	0	0	0	0	0	0	0	0	0	0	0	0	0	0	0	0	0	0	0	0	0	0	0	0	0	0	0	0	0	0	0	0	0	0	0	0	0	0	0	0	0	0
ENSG00000176236	0	0	0	0	0	0	0	0	0	0	0	0	0	0	0	0	0	0	0	0	0	0	0	0	0	0	0	8.71	7.28	5.51	0	0	0	0	0	0	0	0	0	0	0	0	0	0	0	0	0	0	0	0
ENSG00000176239	0	0	0	0	0	0	0	0	0	0	0	0	0	0	0	0	0	0	0	0	0	0	0	0	0	0	0	0	0	0	0	0	0	0	0	0	0	0	0	0	0	0	0	0	0	0	0	0	0	0
ENSG00000176243	0	0	0	0	0	0	0	0	0	0	0	0	0	0	0	0	0	0	0	0	0	0	0	0	0	0	0	0	0	0	0	0	0	0	0	0	0	0	0	0	0	0	0	0	0	0	0	0	0	0
ENSG00000176244	0	0	0	0	0	0	0	10.15	8.62	13.17	0	27.34	33.04	23.94	18.86	23.69	23.91	23.74	23.82	30.35	54.41	45.82	42.85	31.04	24.69	20.6	20.46	16.39	17.12	15.56	0	0	18.14	13.4	31.73	44.49	33.06	26.58	26.64	92.64	0	0	0	0	0	0	0	0	3.96	3.04
ENSG00000176246	0	0	0	0	0	0	0	0	0	0	0	0	0	0	0	0	0	0	0	0	0	0	0	0	0	0	0	0	0	0	0	0	0	0	0	0	0	0	0	0	0	0	0	0	0	0	0	0	0	0
ENSG00000176248	0	37.12	23.39	16.97	66.59	55.08	55.77	44.8	38.05	42.94	0	0	0	0	0	0	0	0	0	15.02	98.29	41.42	106.97	77.54	72.35	71.46	86.36	69.2	57.82	55.32	0	0	0	0	0	0	8.59	6.9	5.77	4.38	0	33.36	21.15	15.64	12.19	10.17	7.65	12.1	10.26	7.87
ENSG00000176253	0	0	0	0	0	0	0	0	0	0	0	0	0	0	0	0	0	0	0	0	0	0	0	0	0	0	0	0	0	0	0	0	0	0	0	0	0	0	0	0	0	0	0	0	0	0	0	0	0	0
ENSG00000176256	0	0	0	0	0	0	0	0	0	0	0	0	0	0	0	0	0	0	0	0	0	0	0	0	0	0	0	0	0	0	0	0	0	0	0	0	0	0	0	0	0	0	0	0	0	0	0	0	0	0
ENSG00000176261	0	0	0	0	0	0	0	0	0	0	0	0	0	0	0	0	0	0	0	0	0	0	0	0	0	0	0	36.13	30.19	52.84	0	0	0	0	0	0	0	0	0	0	0	0	0	0	0	0	0	32.99	27.96	37.87
ENSG00000176268	0	0	0	0	0	0	0	0	0	0	0	0	0	0	0	0	0	0	0	0	0	0	0	0	0	0	0	0	0	0	0	0	0	0	0	0	0	0	0	0	0	0	0	0	0	0	0	0	0	0
ENSG00000176269	0	0	0	0	0	0	0	0	0	0	0	0	0	0	0	0	0	0	0	0	0	0	0	0	0	0	0	0	0	0	0	0	0	0	0	0	0	0	0	0	0	0	0	0	0	0	0	0	0	0
ENSG00000176273	0	0	30.11	21.84	17.26	14.27	10.54	8.49	7.21	5.51	0	0	0	0	0	0	0	0	0	0	0	0	0	66.98	53.28	44.48	32.04	25.67	21.45	16.25	0	0	0	0	0	0	0	0	0	0	0	0	0	0	0	0	0	0	0	0
ENSG00000176281	0	0	0	0	0	0	0	0	0	0	0	0	0	0	0	0	0	0	0	0	0	0	0	0	0	0	0	0	0	0	0	0	0	0	0	0	0	0	0	0	0	0	0	0	0	0	0	0	0	0
ENSG00000176289	0	0	0	0	0	0	0	0	0	0	0	0	0	0	0	0	0	0	0	0	0	0	0	0	0	0	0	0	0	0	0	0	0	0	0	0	0	0	0	0	0	0	0	0	0	0	0	0	0	0
ENSG00000176290	0	0	0	0	0	0	0	0	0	0	0	0	0	0	0	0	0	0	0	0	0	0	0	0	0	0	0	0	0	0	0	0	0	0	0	0	0	0	0	0	0	0	0	0	0	0	0	0	0	0
ENSG00000176293	0	0	0	0	0	0	0	0	0	5.84	0	33.04	27.39	17.04	12.63	22.93	9.36	7.43	6.21	4.75	0	0	0	0	0	0	0	0	0	0	0	35.26	21.9	16.18	12.77	15.43	10.26	8.25	6.89	5.24	0	0	0	0	0	0	0	0	0	0
ENSG00000176294	0	0	0	0	0	0	0	0	0	0	0	0	0	0	0	0	0	0	0	0	0	0	0	0	0	0	0	0	0	0	0	0	0	0	0	0	0	0	0	0	0	0	0	0	0	0	0	0	0	0
ENSG00000176299	0	0	0	0	0	0	0	0	0	0	0	0	0	0	0	0	0	0	0	0	0	0	0	0	0	0	0	0	0	0	0	0	0	0	0	0	0	0	0	0	0	0	0	0	0	0	0	0	0	0
ENSG00000176302	0	0	0	0	0	0	0	0	0	0	0	0	0	0	0	0	0	0	0	0	0	0	0	0	0	0	0	0	0	0	0	0	0	0	0	0	0	0	0	0	0	0	0	0	0	0	0	0	0	0
ENSG00000176312	0	0	0	0	0	0	0	0	0	0	0	0	0	0	0	0	0	0	0	0	0	0	0	0	0	0	0	0	0	0	0	0	0	0	0	0	0	0	0	0	0	0	0	0	0	0	0	0	0	0
ENSG00000176318	0	0	0	0	0	0	0	0	0	0	0	0	0	0	0	0	0	0	0	0	0	0	0	0	0	0	0	0	0	0	0	0	0	0	0	0	0	0	0	0	0	0	0	0	0	0	0	0	0	0
ENSG00000176320	0	0	0	0	0	0	0	0	0	0	0	0	0	0	0	0	0	0	0	0	0	0	0	0	0	0	0	0	0	0	0	0	0	0	0	0	0	0	0	0	0	0	0	0	0	0	0	0	0	0
ENSG00000176340	0	388.87	245.85	357.75	283.07	234.31	173.18	139.43	118.47	317.13	0	0	0	169.1	400.79	336.01	254.43	269.41	281.62	344.66	667.11	283.37	710.15	644.2	614.92	513.44	446.25	510.99	469.82	453.05	1772.02	1156.91	719.59	710.24	701.02	590.67	614.88	494.25	413.01	403.61	0	932.02	592.59	439.1	456.65	476.04	430.19	454.14	433.07	406.43
ENSG00000176343	0	0	0	0	0	0	0	0	0	0	0	0	0	0	0	0	0	0	0	0	0	0	0	0	0	0	0	0	0	0	0	0	0	0	0	0	0	0	0	0	0	0	0	0	0	0	0	0	0	0
ENSG00000176349	0	0	0	0	0	0	0	0	0	0	0	0	0	0	0	0	0	0	0	0	0	0	0	0	0	0	0	0	0	0	0	0	0	0	0	0	0	0	0	0	0	0	0	0	0	0	0	0	0	0
ENSG00000176358	0	0	0	0	0	0	0	0	0	0	0	0	0	0	0	0	0	0	0	0	0	0	0	0	0	0	0	0	0	0	0	0	0	0	0	0	0	0	0	0	0	0	0	0	0	0	0	0	0	0
ENSG00000176371	0	0	0	0	0	0	0	0	0	0	0	0	0	0	0	0	0	0	0	0	0	0	0	0	0	0	0	0	0	0	0	0	0	0	0	12.99	19.31	55.93	47.87	36.38	0	0	23.75	17.57	13.69	11.42	8.59	10.93	9.27	7.11
ENSG00000176378	0	0	0	0	0	0	0	0	0	0	0	0	0	0	0	0	0	0	0	0	0	0	0	0	0	0	0	0	0	0	0	0	0	0	0	0	0	0	0	0	0	0	0	0	0	0	0	0	0	0
ENSG00000176381	0	0	0	0	0	0	0	0	0	3.61	0	0	0	0	0	0	0	0	0	0	0	0	0	0	0	0	0	0	0	0	0	0	0	0	0	0	0	0	0	0	0	0	0	0	0	0	0	0	0	0
ENSG00000176383	0	0	0	0	0	0	0	0	0	0	0	0	0	0	0	0	13.08	10.39	7.95	4.79	0	0	0	0	0	0	0	0	0	0	0	0	0	0	0	0	0	0	0	0	0	0	0	0	0	0	0	0	0	0
ENSG00000176386	0	0	0	0	0	0	0	0	22.19	16.96	0	0	0	0	0	0	0	0	28.77	22	0	155.21	97	70.33	55.95	46.7	34.79	27.88	46.59	35.29	0	0	0	0	0	0	0	0	22.61	17.18	0	0	0	0	0	0	0	0	0	20.41
ENSG00000176387	0	0	0	0	0	0	0	0	0	0	0	0	0	0	0	0	0	0	0	0	0	0	0	0	0	0	0	0	6.48	4.91	0	0	0	0	103.28	86.99	64.67	62.09	51.88	39.43	0	0	0	0	0	0	0	0	0	0
ENSG00000176390	0	78.78	49.65	36.03	28.47	23.54	17.39	14.01	11.48	8.77	0	0	0	0	0	0	0	0	0	0	0	0	0	0	0	0	0	0	0	0	0	0	21.59	15.95	12.59	10.59	7.87	6.33	5.29	4.02	156.79	69.75	44.95	33.25	25.92	21.61	16.26	12.87	10.9	8.37
ENSG00000176393	0	0	0	0	62.51	51.71	38.21	30.77	26.98	62.93	0	0	0	18.46	14.54	12.18	36.76	29.19	24.41	66.79	1259.3	533.45	332.98	240.99	191.7	208.41	142.03	92.94	79.47	152.32	0	0	0	0	47.1	39.65	30.41	24.45	20.42	26.95	0	39.44	25	138.71	108.17	89.09	67.08	88.93	82.36	62.48
ENSG00000176396	0	0	0	0	0	0	0	0	0	0	0	0	0	0	0	0	0	0	0	0	0	0	0	0	0	0	0	0	0	13.38	0	0	0	0	0	0	0	13.84	11.56	8.78	0	0	0	0	0	0	15.18	12.01	10.18	15.63
ENSG00000176399	0	0	0	0	0	0	0	0	0	0	0	0	0	0	0	0	0	0	0	0	0	0	0	0	0	0	0	0	0	0	0	0	0	0	0	0	0	0	0	0	0	0	0	0	0	0	0	0	0	0
ENSG00000176401	0	0	0	0	0	0	0	0	0	0	0	0	0	0	0	0	0	0	7.73	5.91	0	44.12	27.51	19.93	15.86	13.23	9.86	7.9	6.6	5	0	0	0	0	0	0	0	0	0	0	0	49.49	31.37	23.21	18.09	15.09	11.35	8.98	7.61	5.84
ENSG00000176402	0	0	0	0	0	0	0	0	0	0	0	0	0	0	0	0	0	0	0	0	0	0	0	0	0	0	0	0	0	0	0	0	0	0	0	0	0	0	0	0	0	0	0	0	0	0	0	0	0	0
ENSG00000176406	118.89	49.78	31.36	22.74	26.83	22.18	16.39	13.2	11.21	8.56	0	0	14.29	10.35	8.15	6.83	14.38	11.42	9.55	15.58	0	0	0	0	0	0	0	0	0	0	0	0	27.86	20.58	16.24	13.67	17.2	21.08	17.61	13.41	0	0	0	0	0	0	5.22	4.13	6.91	5.3
ENSG00000176407	0	0	7.72	5.6	8.85	7.32	8.11	43.18	36.68	28.03	0	11.71	7.08	5.13	12.12	13.53	15.36	48.97	41.53	32.19	46.92	19.75	12.31	17.83	14.19	11.84	11.02	32.63	55.83	42.14	29	25.1	15.59	11.51	9.09	7.64	54.64	42.55	34.97	25.71	0	11.12	21.13	15.63	12.18	13.54	10.19	8.06	32	24.57
ENSG00000176410	0	0	0	0	0	0	0	0	0	0	0	0	0	0	0	0	0	0	0	0	0	0	0	0	0	0	0	0	0	0	0	0	0	0	28.9	24.32	18.07	14.53	12.14	9.22	0	0	0	0	0	0	0	0	0	0
ENSG00000176422	0	0	0	0	0	0	0	0	1.27	1.94	0	0	0	0	0	0	0	0	0	0	0	0	0	0	0	0	0	0	0	0.77	0	0	0	0	3.13	2.63	1.96	1.57	1.31	1	0	0	0	0	0	0	0	0	0	0
ENSG00000176428	156.63	131.21	82.69	59.99	47.41	39.2	72.41	58.32	59.44	60.53	0	62.97	38.07	27.59	21.74	18.21	13.78	10.95	27.46	20.99	0	67.51	42.12	30.52	24.28	40.52	30.19	27.97	23.37	17.69	0	0	0	0	0	26.53	19.72	24.35	40.68	46.37	0	0	0	0	0	0	0	0	0	0
ENSG00000176435	0	0	0	0	0	0	0	0	0	0	0	0	0	0	0	0	0	0	0	0	0	0	0	0	0	0	0	0	0	0	0	0	0	0	0	0	0	0	0	0	0	0	0	0	0	0	0	0	0	0
ENSG00000176438	0	0	0	0	0	0	0	0	0	0	0	0	0	0	0	0	0	0	0	0	0	0	0	0	0	0	0	0	0	0	0	0	0	0	0	0	0	0	0	0	0	0	0	0	0	0	0	0	0	0
ENSG00000176444	0	0	0	0	0	16.36	73.83	59.45	58.77	44.92	0	0	31.76	23.01	18.13	38.64	29.25	23.22	19.42	23.29	0	0	0	0	0	39.24	38.6	35.1	46.44	39.27	0	0	33.69	24.89	19.64	16.53	75.56	68.65	63	53.18	0	48.92	90.36	66.85	65.73	84.5	74.24	72.61	97.12	90.99
ENSG00000176454	0	0	51.25	37.18	78.85	65.22	48.18	38.8	32.96	35.95	0	0	47.26	34.24	26.99	22.61	17.11	13.59	11.36	17.37	0	0	40.08	104.45	83.09	69.35	66.03	52.91	44.21	40.77	308.15	181.25	112.6	126.97	100.21	98.87	84.26	133.75	190.09	165.7	0	71.92	45.61	33.75	26.31	56.91	55.31	43.77	37.09	47.74
ENSG00000176463	818.13	342.17	212.06	154.09	121.85	198.8	142.61	114.84	96.95	106.46	0	0	60.26	43.66	50.05	94.74	67.97	54.41	58.84	44.21	0	0	0	0	0	0	10.12	8.1	6.77	10.16	0	0	0	164.94	147.72	124.44	85.21	131.24	109.66	83.35	0	0	0	0	0	0	0	8.43	13.37	10.26
ENSG00000176472	0	0	0	0	0	0	0	0	0	0	0	0	0	0	0	0	0	0	0	0	0	0	0	0	30.53	25.48	18.98	15.21	12.71	9.62	0	0	0	0	0	0	0	0	0	0	0	0	0	0	0	0	0	0	0	0
ENSG00000176473	0	0	0	0	0	0	0	0	0	0	0	0	0	0	0	0	0	0	0	0	340.54	143.99	89.97	65.23	53.01	44.37	33.05	39.74	33.2	25.14	0	0	0	0	0	0	0	0	0	0	0	0	0	0	0	0	67.52	62.46	52.94	40.64
ENSG00000176476	0	0	0	86.14	68.1	56.33	41.63	33.52	28.48	23.02	0	0	0	0	0	0	0	31.8	26.59	20.33	0	0	0	66.98	53.28	44.48	33.13	28.75	24.02	62.67	0	100.94	62.71	46.34	36.57	30.78	46.3	37.23	46.09	35.03	0	0	0	0	0	0	0	0	25.33	19.45
ENSG00000176485	0	0	0	0	78.06	64.58	47.72	38.43	32.65	49.9	0	0	0	0	25.17	21.08	15.96	12.67	10.6	23.06	0	0	102.57	74.37	59.16	49.38	36.79	58.96	49.27	37.4	0	0	0	17.8	14.05	11.82	8.78	7.06	5.9	15.6	0	0	0	0	0	0	41.87	33.14	28.09	21.15
ENSG00000176490	68.06	28.5	17.95	13.02	10.29	17.01	18.85	55.09	93.23	69.67	437.75	169.22	106.03	79.42	62.62	52.46	75.75	60.15	50.66	39	0	0	0	0	8.21	70.2	51.78	41.49	34.33	25.73	0	0	18.09	13.37	10.55	8.88	19.79	26.51	22.15	20.19	57.78	51.38	32.56	36.13	28.16	31.31	23.56	18.64	15.8	15.16
ENSG00000176495	0	0	0	0	0	0	0	0	0	0	0	0	0	0	0	0	0	0	0	0	0	0	0	0	0	0	0	0	0	0	0	0	0	0	0	0	0	0	0	0	0	0	0	0	0	0	0	0	0	0
ENSG00000176510	0	0	0	0	0	0	0	0	0	0	0	0	0	0	0	0	0	0	0	0	0	0	0	0	0	0	0	0	0	0	0	0	0	0	0	0	0	0	0	0	0	0	0	0	0	0	0	0	0	0
ENSG00000176515	0	0	0	0	0	0	0	0	0	0	0	0	0	0	0	0	0	0	0	0	0	0	0	0	0	0	0	0	0	0	0	0	0	0	0	0	0	0	0	0	0	0	0	0	0	0	0	0	0	0
ENSG00000176531	0	0	0	0	0	0	0	0	0	0	109.16	42.07	25.43	18.42	14.52	21.11	15.98	23.51	19.67	15.03	0	0	0	0	0	0	0	0	22.85	16.55	0	0	0	0	0	0	0	0	0	5.18	0	0	0	0	0	0	0	63.68	53.97	46.08
ENSG00000176532	0	0	0	0	0	0	0	0	0	0	0	0	0	0	0	0	0	0	0	0	0	0	0	0	0	0	0	0	0	0	0	0	0	0	0	0	0	0	0	0	0	0	0	0	0	0	0	0	0	0
ENSG00000176533	53.94	22.58	14.23	10.32	8.15	6.74	4.98	4.01	6.81	5.2	0	0	0	0	0	0	0	0	3.14	2.4	0	0	0	0	0	0	0	0	0	2.05	0	0	0	10.6	16.72	14.07	10.46	12.61	10.53	13.34	0	0	0	0	0	0	0	3.7	3.14	7.22
ENSG00000176540	0	0	0	0	0	0	0	0	0	0	0	0	0	0	0	0	0	0	0	0	0	0	0	0	0	0	0	0	0	0	0	0	0	0	0	0	0	0	0	0	0	0	0	0	0	0	0	0	0	0
ENSG00000176542	0	0	0	0	3.94	6.51	4.81	3.87	4.93	10.5	0	10.42	6.3	4.56	3.59	6.02	6.83	5.43	4.54	6.94	0	0	0	0	0	0	0	0.95	5.66	4.27	25.81	33.5	20.81	37.62	33.73	43.15	32.07	27.82	23.23	18.34	0	0	0	0	0	1.83	2.75	3.6	4.57	7.07
ENSG00000176547	0	0	0	0	0	0	0	0	0	0	0	0	0	0	0	0	0	0	0	0	0	0	0	0	0	0	0	0	0	0	0	0	0	0	0	0	0	0	0	0	0	0	0	0	0	0	0	0	0	0
ENSG00000176555	0	0	0	0	0	0	0	0	0	0	0	0	0	0	0	0	0	0	0	0	0	0	0	0	0	0	0	0	0	0	0	0	0	0	0	0	0	0	0	0	0	0	0	0	0	0	0	0	0	0
ENSG00000176563	0	0	0	0	0	0	0	0	0	0	0	0	0	0	0	0	0	0	0	0	0	0	0	0	0	0	0	0	0	0	0	0	0	0	0	0	0	0	0	0	0	0	0	0	0	0	0	0	0	0
ENSG00000176566	0	0	0	0	0	0	0	0	0	0	0	0	0	0	0	0	0	0	0	0	0	0	0	0	0	0	0	0	0	0	0	0	0	0	0	0	0	0	0	0	0	0	0	0	0	0	0	0	0	0
ENSG00000176567	0	0	0	0	0	0	0	0	0	0	0	0	0	0	0	0	0	0	0	0	0	0	0	0	0	0	0	0	0	0	0	0	0	0	0	0	0	0	0	0	0	0	0	0	0	0	0	0	0	0
ENSG00000176571	0	0	0	0	0	0	0	0	0	0	0	0	0	0	0	0	0	0	0	0	0	0	0	0	0	0	0	0	0	0	0	0	0	0	0	0	0	0	0	0	0	0	0	0	0	0	0	0	0	0
ENSG00000176584	0	0	0	0	0	0	0	0	0	0	0	0	0	0	0	0	0	0	0	0	0	0	0	0	0	0	0	0	0	0	0	0	0	0	0	0	0	0	0	0	0	0	0	0	0	0	0	0	0	0
ENSG00000176593	74.74	31.29	65.62	47.61	37.62	31.11	22.99	18.51	15.72	11.68	0	13.73	8.3	6.01	4.74	3.97	3	2.38	1.99	1.52	0	0	0	0	0	0	0	0	0	4.84	0	24.65	60.26	44.52	31.44	38.58	28.67	23.05	19.41	13.25	0	0	30.39	26.43	27.81	23.18	17.45	41.6	35.25	27.06
ENSG00000176595	0	0	0	6.1	14.45	11.95	11.77	18.96	16.1	15.37	0	0	0	0	0	3.68	2.79	4.43	9.26	8.49	0	0	0	14.56	11.58	9.66	7.2	5.77	6.42	6.08	0	0	0	0	0	4.16	6.18	7.46	18.69	15.78	0	12.1	7.66	34.02	35.35	44.21	33.27	26.32	26.02	22.83
ENSG00000176597	0	0	0	0	0	0	115.12	92.7	78.75	59.16	0	0	0	24.85	20.02	16.77	80.2	63.69	53.26	53.35	0	0	23.11	16.74	13.32	11.11	8.28	9.95	13.85	10.49	0	260.03	161.64	119.57	94.39	79.5	59.1	48.52	40.54	32.07	0	0	0	0	9.42	7.85	5.91	4.67	3.96	4.92
ENSG00000176601	0	0	0	0	0	0	0	0	0	0	0	0	0	0	0	0	0	0	0	0	0	0	0	0	0	0	0	0	0	3.27	0	0	0	0	0	0	0	0	0	0	0	217.73	138.31	145.96	113.81	94.9	71.13	56.05	47.5	36.47
ENSG00000176605	0	0	0	0	0	0	0	0	0	0	0	0	0	0	0	0	0	0	0	0	0	0	0	0	0	0	0	0	0	0	0	0	0	0	0	0	0	0	0	0	0	0	0	0	0	0	0	0	0	0
ENSG00000176619	420.62	173.39	347.92	222.04	175.52	135.62	106.62	88.84	78.7	80.29	0	154.6	122.17	101.98	224.26	231.39	239.76	203.9	166.65	171.48	0	116.44	100.22	129.03	143.65	180.4	120.59	103.39	89.38	76.7	913.08	496.27	291.61	215.51	160.34	177.96	105.66	110.2	92.3	162.05	0	18.36	46.53	60.16	79.19	123.73	94	131.76	163.91	131.49
ENSG00000176623	0	0	0	0	0	0	0	0	29.1	23.09	0	0	0	0	21.66	18.14	13.73	10.9	9.12	6.97	0	226.91	142.01	238.88	190.02	276.91	256.76	205.82	172.04	130.36	0	0	0	276.9	218.63	527.42	392.15	315.22	263.4	206.69	0	0	0	0	0	0	0	0	0	19.37
ENSG00000176624	376.53	315.61	199.05	144.51	114.16	140.64	103.91	83.46	70.89	53.44	0	0	13.22	28.74	30.19	25.28	33.49	34.19	64.51	117.39	0	0	0	0	0	0	0	0	5.49	4.16	108.15	93.61	58.14	73.67	59.31	49.9	37.08	42.59	42.69	56.42	46.48	20.67	13.1	9.69	22.65	18.89	18.95	22.49	22.24	21.94
ENSG00000176635	0	0	0	0	0	0	0	0	0	0	0	0	0	0	0	0	0	0	0	0	0	0	0	0	0	0	0	0	0	0	0	0	0	0	0	0	0	0	0	0	0	0	0	0	0	0	0	0	0	0
ENSG00000176641	24.98	10.46	13.18	14.33	11.32	9.36	9.22	7.43	6.31	6.02	0	0	0	0	0	0	0	0	0	0	0	0	0	0	0	0	0	0	0	0	0	0	0	0	7.75	6.52	9.69	7.79	9.76	27.15	0	0	0	0	0	0	0	0	0	1.12
ENSG00000176654	0	0	0	0	0	0	0	0	0	0	0	0	0	0	0	0	0	0	0	0	0	0	0	0	0	0	0	0	0	0	0	0	0	0	0	0	0	0	0	0	0	0	0	0	0	0	0	0	0	0
ENSG00000176658	0	0	0	0	0	0	0	0	0	0	0	0	0	0	0	0	0	0	7.49	5.73	0	13.76	8.58	41.99	33.4	27.88	20.77	16.64	13.9	10.53	0	121.28	75.35	55.69	43.95	37	27.49	22.11	26.81	20.37	0	0	0	0	0	0	0	0	0	12.34
ENSG00000176659	0	0	0	0	0	0	0	0	0	0	0	0	0	0	0	0	0	0	0	0	0	0	0	0	0	0	0	0	0	0	0	0	0	0	0	0	0	0	0	0	0	0	0	0	0	0	0	0	0	0
ENSG00000176678	0	0	0	0	0	0	0	0	0	0	0	0	0	0	0	0	0	0	0	0	0	0	0	0	0	0	0	0	0	1.73	0	0	0	0	0	0	0	0	0	0	0	0	0	0	0	0	0	0	0	0
ENSG00000176679	0	0	0	0	0	0	0	0	0	0	0	0	0	0	0	0	0	0	0	0	0	0	0	0	0	0	0	0	0	0	0	0	0	0	0	0	0	0	0	0	0	0	0	0	0	0	0	0	0	0
ENSG00000176681	0	0	0	0	0	0	0	0	0	0	0	0	0	0	0	0	0	0	3.43	2.62	0	0	0	0	0	0	0	0	0	0	0	0	0	0	0	0	0	0	0	0	0	0	0	0	0	0	0	0	0	0
ENSG00000176692	0	0	0	0	0	0	0	0	0	0	0	0	0	0	0	0	0	0	0	0	0	0	0	0	0	0	0	0	0	0	0	0	0	0	0	0	0	0	0	0	0	0	0	0	0	0	0	0	0	0
ENSG00000176695	0	0	0	0	0	0	0	0	0	0	0	0	0	0	0	0	0	0	0	0	0	0	0	0	0	0	0	0	0	0	0	0	0	0	0	0	0	0	0	0	0	0	0	0	0	0	0	0	0	0
ENSG00000176697	0	0	0	0	0	0	0	0	0	0	0	0	0	0	0	0	5.29	4.2	3.51	5.37	0	0	0	0	0	0	0	0	0	0	0	0	0	0	0	0	0	0	0	0	0	0	0	0	0	13.89	10.45	8.27	10.51	8.07
ENSG00000176700	0	0	0	0	0	7.22	5.33	7.61	6.46	4.94	0	0	0	0	26.91	22.54	17.07	13.35	11.17	8.54	0	0	0	0	0	0	0	0	0	0	0	0	0	0	0	3.63	2.69	2.17	1.75	1.63	0	0	0	0	0	0	0	0	0	0
ENSG00000176714	0	0	0	0	0	0	0	0	0	0	0	0	0	0	0	0	0	0	0	0	0	0	0	0	20.94	17.48	13.02	10.43	8.71	6.6	0	0	0	0	0	0	0	0	0	0	0	0	0	0	0	0	0	0	0	0
ENSG00000176715	0	0	0	0	0	0	0	0	0	0	0	0	0	0	0	0	0	0	0	0	0	0	0	0	19.83	16.55	12.33	9.88	8.25	6.25	0	51.48	31.98	23.62	18.64	15.69	11.66	9.37	7.83	5.95	0	0	0	0	0	0	0	0	1.83	2.81
ENSG00000176716	0	0	0	0	0	0	0	0	0	0	0	0	0	0	0	0	0	0	0	0	0	0	0	0	0	0	0	0	0	0	0	0	0	0	0	0	0	0	0	0	0	0	0	0	0	0	0	0	0	0
ENSG00000176720	89.75	37.58	23.68	17.17	27.14	22.44	16.58	13.35	11.34	17.32	186.78	71.98	43.5	31.52	37.25	31.2	31.49	25	26.14	19.98	0	0	0	0	21.6	18.02	20.14	16.13	13.48	13.61	0	0	0	0	0	0	0	0	0	0	0	0	21.4	31.67	24.68	20.58	15.49	12.25	10.38	11.95
ENSG00000176723	0	0	0	0	0	0	0	0	0	0	0	0	0	0	0	0	0	0	0	0	0	0	0	0	0	0	0	3.59	3	2.27	0	0	37.48	27.69	21.85	18.39	13.66	15.64	13.06	9.92	0	0	0	0	0	0	0	0	8.12	6.23
ENSG00000176728	0	0	0	0	0	0	0	0	0	0	0	0	0	0	0	0	0	0	0	0	0	0	0	0	0	0	0	0	3.58	29.97	0	0	0	0	0	0	0	0	0	0	0	0	0	0	0	0	0	0	0	0
ENSG00000176731	0	0	0	0	0	0	94.51	76.09	64.66	49.46	0	0	0	60.55	47.74	40	30.28	24.04	20.11	27.07	0	222.69	139.35	281.72	224.1	187.09	170.57	166.89	167.99	177.44	0	277.48	172.5	127.62	201.5	258.42	194.12	154.4	129.01	145.74	0	0	0	0	0	0	56.86	115.8	98.15	73.62
ENSG00000176732	0	0	0	0	0	0	0	0	0	0	0	0	0	0	0	0	0	0	0	0	0	0	0	0	0	0	0	0	0	0	0	0	0	0	0	0	0	0	0	0	0	0	0	0	0	0	0	0	0	40.74
ENSG00000176742	0	0	0	0	0	0	0	0	0	0	0	0	0	0	0	0	0	0	0	0	0	0	0	0	0	0	0	0	0	0	0	0	0	0	0	0	0	0	0	0	0	0	0	0	0	0	0	0	0	0
ENSG00000176746	0	0	0	0	0	0	0	0	0	0	0	0	0	0	0	0	0	0	0	0	0	0	0	0	0	0	0	0	0	0	0	0	0	0	0	0	0	0	0	0	0	0	0	0	0	0	0	0	0	0
ENSG00000176748	0	0	0	0	0	0	0	0	0	0	0	0	0	0	0	0	0	0	0	0	0	0	0	0	0	0	0	0	0	0	0	0	0	0	0	0	0	0	0	0	0	0	0	0	0	0	0	0	0	0
ENSG00000176749	115.06	96.35	75.87	66.03	69.56	57.52	53.11	51.33	58.13	58.27	0	0	0	10.09	7.95	13.31	15.11	16	16.73	15.34	0	0	12.05	8.73	6.95	5.8	4.32	3.46	2.89	8.75	56.92	49.27	77.67	79.11	71.34	75.04	83.14	67.25	74.44	65.45	0	0	0	0	0	0	0	3.94	3.34	7.7
ENSG00000176752	0	0	0	0	0	0	0	0	0	0	0	0	0	0	0	0	0	0	0	0	0	0	0	0	0	0	0	0	0	0	0	0	0	0	0	0	0	0	0	0	0	0	0	0	0	0	0	0	0	0
ENSG00000176753	0	0	0	0	0	0	0	0	0	0	0	0	0	0	0	0	0	0	0	0	0	0	0	0	0	0	0	0	0	0	0	0	0	0	0	0	0	0	0	0	0	0	0	0	0	0	0	0	0	0
ENSG00000176754	0	0	0	0	0	0	0	0	0	0	0	0	0	0	0	0	0	0	0	0	0	0	0	0	0	0	0	0	0	0	0	0	0	0	0	0	0	0	0	0	0	0	0	0	0	0	0	0	0	0
ENSG00000176761	0	0	0	27.02	21.35	17.65	13.04	10.5	8.92	6.81	0	0	0	0	0	0	0	0	8.24	6.3	0	0	0	0	0	0	0	0	0	0	0	0	0	0	0	0	0	0	0	0	0	0	0	0	0	0	0	0	0	0
ENSG00000176769	0	0	0	0	0	0	0	0	0	0	0	0	0	0	0	0	0	0	0	0	0	0	0	0	0	0	0	0	0	0	0	0	0	0	0	0	0	0	0	0	0	33.88	21.47	15.89	12.38	10.32	7.77	6.15	5.21	12
ENSG00000176771	0	12.1	15.25	25.65	29.89	24.67	27.4	29.5	25.05	19.08	0	0	0	0	3.99	3.34	2.53	2.01	1.68	1.28	0	0	0	0	0	0	0	0	0	0	0	0	0	0	0	0	9.65	7.92	6.61	5.03	0	37.46	23.75	17.57	13.69	11.42	8.59	6.8	5.76	4.42
ENSG00000176774	0	0	0	0	0	0	0	0	0	0	0	0	0	0	0	0	0	0	0	0	0	0	0	0	0	0	0	0	0	0	0	0	0	0	0	0	0	0	0	0	0	0	0	0	0	0	0	0	0	0
ENSG00000176782	0	0	0	0	0	0	0	0	0	0	0	0	0	0	0	0	0	0	0	0	0	0	0	0	0	0	0	0	0	0	0	0	0	0	0	0	0	0	0	0	0	0	0	0	0	0	0	0	0	0
ENSG00000176783	0	162.49	102.5	74.43	58.83	85.64	72.03	58.07	52.4	95.22	0	0	0	0	0	0	26.62	48.55	113.73	78.36	76.9	32.4	20.2	71.49	106.22	88.65	73.04	59.28	49.54	37.51	0	0	0	19	14.99	12.61	9.37	22.5	47.54	36.13	0	0	0	17.06	13.3	11.09	8.34	6.6	45.95	35.28
ENSG00000176787	0	0	0	0	0	0	0	0	0	0	0	0	0	0	0	0	0	0	0	0	0	0	0	0	0	0	0	0	0	0	0	0	0	0	0	0	0	0	0	0	0	0	0	0	0	0	0	0	0	0
ENSG00000176788	274.85	172.67	217.62	184.19	166.34	189.13	241.35	225.07	199.85	245.57	152.76	176.7	178.03	154.8	121.99	119.2	157.07	153.51	171.23	196.32	0	48.77	142.76	165.48	181.01	151.05	132.98	122.93	136.95	160.74	144.5	563.18	349.82	377.11	361.37	411.44	385.49	438.21	455.29	474.89	122.95	109.37	69.34	102.61	112.64	156.52	129.57	139.79	181.67	187.95
ENSG00000176797	0	0	0	0	0	0	0	0	0	0	0	0	0	0	0	0	0	0	0	0	0	0	0	0	0	0	0	0	0	0	0	0	0	0	0	0	0	0	0	0	0	0	0	0	0	0	0	0	0	0
ENSG00000176798	0	0	0	0	0	0	0	0	0	0	0	0	0	0	0	0	0	0	0	0	0	0	0	0	0	0	0	0	0	0	0	0	0	0	0	0	0	0	0	0	0	0	0	0	0	0	0	0	0	0
ENSG00000176809	0	0	0	0	0	0	0	0	0	0	0	0	0	0	0	0	0	0	0	0	0	0	0	0	0	0	0	0	0	0	0	0	0	7.9	6.23	5.24	3.9	35.39	29.57	22.47	0	0	0	0	0	0	0	0	5.27	4.05
ENSG00000176812	0	0	0	0	0	0	0	0	0	0	0	0	0	0	0	0	0	0	0	0	0	0	0	0	0	0	0	0	0	0	0	0	0	0	0	0	0	0	0	0	0	0	0	0	0	0	0	0	0	0
ENSG00000176826	0	0	0	0	0	0	0	0	0	0	0	0	0	0	0	0	0	0	0	0	0	0	0	0	0	0	0	0	0	0	0	0	0	0	0	0	0	0	0	0	0	0	0	0	0	0	0	0	0	0
ENSG00000176834	0	0	0	0	0	0	0	0	0	2.15	0	0	0	0	0	5.16	3.91	3.1	2.6	3.97	71.43	30.07	18.74	13.58	16.2	13.52	10.07	10.76	13.48	10.21	0	0	0	0	0	0	0	0	0	0	0	0	0	0	0	0	0	3.16	2.68	2.06
ENSG00000176840	0	0	0	0	0	0	0	0	0	0	0	0	0	0	0	0	0	0	0	18.9	0	0	0	0	0	0	0	0	0	18.66	0	0	0	0	0	0	0	0	33.05	25.11	0	0	0	0	0	0	0	0	0	0
ENSG00000176842	0	0	0	38.03	72.74	60.15	44.44	35.79	41.58	47.11	0	0	24.08	52.35	55	69.09	69.74	69.22	63.68	75.22	0	45.26	49.13	35.59	42.47	35.44	26.4	29.74	29.81	33.86	0	0	0	26.63	30.76	25.89	19.24	54.14	51.67	54	0	0	0	0	0	0	0	0	0	0
ENSG00000176845	0	0	79.8	115.86	91.57	75.74	55.84	44.97	38.2	44.36	0	0	0	53.54	42.22	35.37	80.32	63.78	53.34	40.78	0	102.78	125.7	91.09	72.46	60.47	67.57	71.63	76.51	127.92	0	0	0	0	0	0	0	11.56	19.89	15.11	0	0	0	51.74	40.34	33.82	25.45	50.35	59.74	52.41
ENSG00000176853	0	0	0	0	7.3	6.04	4.46	7.18	6.1	4.66	0	0	0	0	0	0	4.23	3.36	15.27	20.25	0	0	0	0	5.84	4.87	3.63	2.91	7.29	6.13	0	37.72	23.42	17.3	13.65	22.74	16.9	20.28	16.94	21.42	0	32.67	20.71	15.32	23.88	30.09	22.64	23.81	20.24	29.64
ENSG00000176855	0	0	0	0	0	0	0	0	0	0	0	0	0	0	0	0	0	0	0	0	0	0	0	0	0	0	0	0	0	0	0	0	0	0	0	0	0	0	0	0	0	0	0	0	0	0	0	0	0	0
ENSG00000176857	0	0	0	0	0	0	0	0	0	0	0	0	0	0	0	0	0	0	0	0	0	0	0	0	0	0	0	0	0	0	0	0	0	0	0	0	0	0	0	0	0	0	0	0	0	0	0	0	0	0
ENSG00000176868	507.15	168.58	125.04	68.54	36.2	14.97	0	0	0	0	0	107.95	95.13	92.95	37.67	26.32	0	0	0	0	79.42	84.09	88.24	17.29	22.22	23.97	16.1	16.37	9.85	14.9	0	0	0	0	0	0	0	0	0	0	0	5.26	0	14.35	22.15	0	0	0	0	0
ENSG00000176871	0	39.65	103.76	73.81	61.84	97.77	127.98	137.34	140.04	171.58	0	80.3	48.56	117.34	112.7	149.27	171.78	135.33	117.02	98.44	0	0	76.82	55.69	112.72	90.12	66.08	55.17	46.1	50.21	93.54	40.49	25.15	71.62	56.53	53.32	55.47	63.72	64.86	88.67	0	0	0	0	0	41.81	65.37	39.82	43.6	62.89
ENSG00000176882	0	0	0	0	0	0	0	0	0	0	0	0	0	0	0	0	0	0	0	0	0	0	0	0	0	0	0	0	0	0	0	0	0	0	0	0	0	0	0	0	0	0	0	0	0	0	0	0	0	0
ENSG00000176884	0	0	0	10.34	8.17	6.76	4.99	4.02	3.41	2.61	0	0	0	0	0	0	0	0	0	0	0	0	0	0	0	0	0	0	0	0	0	0	0	0	0	0	0	0	0	0	0	0	0	0	0	0	30.44	24.09	20.42	15.67
ENSG00000176887	169.74	101.51	108.7	125.2	124.56	127.22	125.31	127.96	134.69	136.76	151.11	203.67	216.79	178.28	180.57	182.02	178.07	173.36	173.15	185.06	58.32	40.91	56.09	55.4	55.82	58.84	54.79	55.6	56.23	57.38	360.32	270.25	258.21	252.71	259.61	275.41	275.2	255.33	248	253.29	41.44	73.69	70.04	64.76	67.3	70.13	65.44	70.14	72.18	69.53
ENSG00000176890	0	0	124.49	150.54	118.96	118.05	87.21	70.24	59.66	45.57	0	0	0	88.65	69.94	58.6	44.37	68.52	57.3	62.45	263.2	111.17	69.42	70.84	56.36	47.03	46.71	65.49	54.72	53.28	0	144.86	180.02	133.07	105.03	88.42	63.39	61.1	61.24	105.78	395.09	175.98	111.74	82.73	64.51	53.79	40.5	65.03	76.44	89
ENSG00000176893	0	0	0	0	0	0	0	0	0	0	0	0	0	0	0	0	0	0	0	0	0	0	0	0	0	0	0	0	0	0	0	0	0	0	0	0	0	0	0	0	0	0	0	0	0	0	0	0	0	0
ENSG00000176894	0	0	0	0	129.01	106.78	78.92	63.54	53.99	110.68	0	0	0	0	0	0	0	0	0	0	0	0	0	0	0	0	0	0	0	0	0	0	0	0	0	0	0	0	0	29.57	0	0	0	0	0	33.5	25.21	19.95	16.91	12.98
ENSG00000176895	0	0	0	0	0	0	0	0	0	0	0	0	0	0	0	0	0	0	0	0	0	0	0	0	0	0	0	0	0	0	0	0	0	0	0	0	0	0	0	0	0	0	0	0	0	0	0	0	0	0
ENSG00000176896	0	0	0	0	0	0	0	25.7	21.83	16.68	0	0	0	0	0	0	0	33.77	28.24	21.59	0	0	0	0	0	0	0	0	0	0	0	0	0	0	0	0	0	7.26	6.06	4.61	0	0	0	0	0	0	0	0	0	0
ENSG00000176900	0	0	0	0	0	0	0	0	0	0	0	0	0	0	0	0	0	0	0	0	0	0	0	0	0	0	0	0	0	0	0	0	0	0	0	0	0	0	0	0	0	0	0	0	0	0	0	0	0	0
ENSG00000176903	90.67	113.9	167.45	156.16	178.22	147.37	108.87	101.17	120.3	126.89	0	72.72	43.95	47.76	37.63	42.02	71.58	69.46	68.66	60.55	0	121.46	113.59	82.28	109.09	109.24	81.38	76.06	95.33	92.8	0	116.35	120.44	106.77	84.25	82.71	87.8	84.72	94.35	85.14	76.7	34.11	64.86	63.97	99.73	135.11	109.5	99	120.62	104.66
ENSG00000176904	0	0	0	0	0	0	0	0	0	0	0	0	0	0	0	0	0	0	0	0	0	0	0	0	0	0	0	0	0	0	0	0	0	0	0	0	0	0	0	0	0	0	0	0	0	0	0	0	0	0
ENSG00000176907	0	0	0	0	0	0	12.52	10.09	17.13	13.09	0	0	0	0	18.79	15.73	11.91	9.46	7.91	6.05	0	0	0	0	0	0	10.09	8.08	6.75	10.23	0	0	0	0	0	0	0	0	0	0	0	0	0	0	18.51	15.44	11.62	9.19	7.79	5.98
ENSG00000176909	0	0	0	0	0	0	0	22.1	18.77	14.34	0	0	0	0	0	0	0	0	0	0	0	0	0	0	0	0	0	0	0	0	0	0	0	0	0	0	0	0	0	0	0	0	0	0	0	0	0	0	0	5.87
ENSG00000176912	0	0	0	0	0	0	0	0	0	0	0	0	0	25.32	19.96	16.71	12.65	10.05	8.4	6.42	0	0	0	0	0	0	0	0	0	0	0	0	96.47	71.31	56.29	47.39	35.22	28.31	23.65	17.97	0	0	0	0	0	0	0	0	0	0
ENSG00000176915	0	0	0	0	7.4	27.2	31.65	25.49	24.75	33.07	0	32.72	19.77	50.9	40.1	33.55	32.88	64.99	57.16	75.55	0	0	0	237.81	194.56	154.09	117.38	94.08	78.63	90.23	0	0	13.03	9.63	7.6	31.96	32.34	26	25.51	21.81	0	18.54	11.75	8.69	81.41	67.87	44.55	69.11	57.3	90.32
ENSG00000176919	0	0	0	0	0	0	0	0	0	0	0	0	0	0	0	0	0	0	0	0	0	0	0	0	0	0	0	0	0	0	0	0	0	0	0	0	0	0	0	0	0	0	0	0	0	0	0	0	0	0
ENSG00000176920	0	0	0	0	0	0	0	0	0	0	0	0	0	0	0	0	0	0	0	0	0	0	0	0	0	0	0	0	0	0	0	0	0	0	0	0	0	0	0	0	0	0	0	0	0	0	0	0	0	0
ENSG00000176922	0	0	0	0	0	0	0	0	0	0	0	0	0	0	0	0	0	0	0	0	0	0	0	0	0	0	0	0	0	0	0	0	0	0	0	0	0	0	0	0	0	0	0	0	0	0	0	0	0	0
ENSG00000176923	0	0	0	0	0	0	0	0	0	0	0	0	0	0	0	0	0	0	0	0	0	0	0	0	0	0	0	0	0	0	0	0	0	0	0	0	0	0	0	0	0	0	0	0	0	0	0	0	0	0
ENSG00000176925	0	0	0	0	0	0	0	0	0	0	0	0	0	0	0	0	0	0	0	0	0	0	0	0	0	0	0	0	0	0	0	0	0	0	0	0	0	0	0	0	0	0	0	0	0	0	0	0	0	0
ENSG00000176927	0	0	0	0	0	0	0	0	0	0	0	0	0	0	0	0	0	0	0	0	0	0	0	0	0	0	0	0	0	0	0	0	0	0	0	0	0	0	0	0	0	0	0	0	0	0	0	0	0	0
ENSG00000176928	0	0	0	0	0	5.56	4.11	9.93	8.43	6.44	0	0	0	0	12.29	10.3	11.69	9.28	7.76	7.91	0	0	0	0	0	0	0	0	0	0	0	0	0	0	0	0	0	0	0	0	0	0	0	0	0	0	0	3.06	2.59	3.58
ENSG00000176933	0	0	0	0	0	0	0	0	0	0	0	0	0	0	0	0	0	0	0	0	0	0	0	0	0	0	0	0	0	0	0	0	0	0	0	0	0	0	0	0	0	0	0	0	0	0	0	0	0	0
ENSG00000176945	0	0	33.87	24.57	19.42	16.06	11.86	9.55	7.98	6.4	0	0	0	0	0	0	0	0	0	0	0	0	0	0	0	0	0	0	0	0	0	0	0	0	0	0	0	3.45	2.88	6.57	0	0	0	0	0	0	0	0	0	0
ENSG00000176946	0	0	0	0	0	0	0	0	19.09	14.58	121.86	46.97	56.78	41.14	112.83	94.51	149.86	119	102.74	96.93	0	263.63	182.77	194.64	154.83	116.26	117.31	117.81	117.88	89.06	0	0	0	22.95	18.11	15.24	11.32	9.1	15.21	17.34	0	0	27.8	20.56	16.03	13.36	20.11	23.87	26.97	31.97
ENSG00000176951	0	0	0	0	0	0	0	0	0	0	0	0	0	0	0	0	0	0	0	0	0	0	0	0	0	0	0	0	0	0	0	0	0	0	0	0	0	0	0	0	0	0	0	0	0	0	0	0	0	0
ENSG00000176953	0	99.56	62.76	45.55	35.73	29.55	21.83	17.58	14.82	34.71	0	19.71	11.91	8.63	6.8	5.69	4.31	3.42	2.86	12.85	0	0	0	35.4	28.16	23.5	17.51	14.03	11.72	12.95	0	0	0	0	0	30.85	22.93	18.43	15.18	11.54	0	38.17	24.19	17.9	13.95	11.63	17.51	13.85	11.74	9.01
ENSG00000176956	0	269.25	254.68	184.89	194.85	161.17	208.39	233.69	198.51	197.17	336.58	129.99	78.66	57.01	44.95	37.65	85.52	90.54	75.72	57.89	0	0	0	97.11	77.25	156.26	163.07	187.08	175.37	192.02	0	272.77	169.48	125.27	98.87	83.23	61.85	49.73	41.54	63.14	0	0	0	0	42.8	71.37	53.72	42.51	54.04	55.32
ENSG00000176970	0	0	0	0	0	0	0	0	0	0	0	0	0	0	0	0	0	0	0	0	0	0	0	0	0	0	0	0	0	0	0	0	0	0	0	0	0	0	0	0	0	0	0	0	0	0	0	0	0	0
ENSG00000176971	0	0	0	0	0	0	0	17.44	14.81	15.08	0	0	0	0	0	0	0	0	0	0	0	0	0	0	0	0	0	0	0	0	0	0	0	0	0	0	0	0	0	3.86	0	0	0	0	0	0	0	0	0	0
ENSG00000176973	0	0	0	37.88	29.94	74.27	73.16	58.92	50.05	66.9	0	0	96.29	69.77	82.49	69.1	52.31	114.94	121.54	139.56	0	0	0	0	0	0	31.65	50.71	42.37	40.23	0	0	0	0	66.36	55.85	42.4	34.09	82.3	105.91	0	0	0	0	0	0	54.7	43.28	48.91	53.58
ENSG00000176974	0	0	0	0	0	0	0	0	0	0	0	0	0	0	0	0	0	0	0	0	0	0	0	0	16.98	28.33	25.44	30.27	25.29	19.15	150.19	65.04	40.4	29.85	23.56	19.82	14.73	11.84	9.89	7.52	0	0	0	0	0	0	0	0	0	28.54
ENSG00000176978	0	0	0	0	0	0	103.02	82.95	69.38	107.65	0	0	0	0	58.45	48.97	37.07	29.44	36.03	38.36	0	105.76	66.03	47.86	38.07	31.78	23.67	43.07	45.82	34.7	0	0	0	74.77	59.01	49.68	36.92	29.69	24.8	18.85	0	0	0	0	0	0	0	0	0	41.89
ENSG00000176979	0	0	0	0	0	0	0	0	0	0	0	0	0	0	0	0	0	0	0	0	0	0	0	0	0	0	0	0	0	0	0	0	0	0	0	0	0	0	0	0	0	0	0	0	0	0	0	0	0	0
ENSG00000176984	0	0	0	0	0	0	0	0	0	0	0	0	0	0	0	0	0	0	0	0	0	0	0	0	0	0	0	0	0	0	0	0	0	0	0	0	0	0	0	0	0	0	0	0	0	0	0	0	0	0
ENSG00000176986	67.07	28.08	70.77	51.33	60.83	58.66	59	54.84	59.3	51.75	0	60.88	61.31	44.42	45.61	41.03	39.29	38.13	46.39	50.45	0	34.11	74.4	69.29	79.62	81.77	87.56	82.35	78.99	71.39	0	76.35	80.41	67.51	53.27	52.65	66.95	71.68	104.51	83.25	68.24	30.34	48.62	62.94	49.06	52.58	60.24	47.74	77.57	59.16
ENSG00000176988	0	0	0	0	0	0	0	0	0	0	0	0	0	0	0	0	0	0	0	0	0	0	0	0	0	0	0	0	0	0	0	0	0	0	0	0	0	0	0	0	0	0	0	0	0	0	0	0	0	0
ENSG00000176994	0	11.04	13.91	10.09	7.97	9.88	9.74	7.84	6.66	6.36	0	0	0	4.62	3.64	3.05	2.31	1.83	4.59	3.51	21.14	17.8	11.09	8.03	6.39	5.33	3.97	4.77	5.32	6.04	0	0	0	0	0	0	2.56	2.06	3.44	3.92	45.07	30.05	19.04	14.08	14.64	12.2	11.48	12.71	10.77	9.45
ENSG00000176998	0	0	0	0	0	0	0	0	0	0	0	0	0	0	0	0	0	0	0	0	0	0	0	0	0	0	0	0	0	0	0	0	0	0	0	0	0	0	0	0	0	0	0	0	0	0	0	0	0	0
ENSG00000177000	0	26.27	108.06	78.41	70.28	79.29	54.61	40.97	33.5	44.91	0	65.36	113.24	82.06	58.12	48.69	63.98	58.51	48.93	59.34	0	53.99	33.67	24.4	19.34	16.14	71.25	39.11	32.68	24.77	95.63	41.4	25.71	19	15.03	12.64	46.57	37.44	31.27	31.7	136.27	60.61	38.5	28.48	22.2	36.88	27.76	21.96	45.62	32.75
ENSG00000177023	0	0	0	0	0	0	0	0	0	0	0	0	0	0	0	0	0	0	0	0	0	0	0	0	0	0	0	0	0	0	0	0	0	0	0	0	0	0	0	0	0	0	0	0	0	0	0	0	0	0
ENSG00000177025	0	0	0	0	0	0	0	0	0	0	0	0	0	0	0	0	0	0	0	0	0	0	0	0	0	0	0	0	0	0	0	0	0	0	0	0	0	0	0	0	0	0	0	0	0	0	0	0	0	0
ENSG00000177030	0	0	29.05	96.77	76.49	64.63	139.11	112.03	95.16	72.75	0	0	0	0	0	0	13.73	10.9	46.78	59.57	0	167.94	104.98	76.12	59.1	49.33	112.1	82.41	68.87	76.69	0	0	0	96.59	76.24	64.2	42.98	74.65	95.23	77.44	0	0	36.87	83.4	65.02	53.18	40.08	31.71	26.88	84.52
ENSG00000177034	0	0	0	17.96	14.19	11.72	8.66	10.46	10.47	10.66	74.74	28.79	17.39	25.2	19.85	16.63	22.02	29.76	27.71	21.19	0	15.8	9.85	7.13	5.67	4.74	10.58	8.67	9.06	8.23	154.73	66.96	41.59	36.97	36.44	36.75	31.86	26.71	29.7	23.59	39.98	31.41	19.91	14.73	11.48	9.57	7.2	8.62	11.67	17.32
ENSG00000177042	0	0	0	0	0	0	0	0	0	0	0	0	0	0	0	31.7	23.99	19.05	15.93	60.75	0	0	0	0	0	0	37.57	30.1	25.16	54.84	0	0	0	0	0	0	15.67	12.6	10.53	8	0	0	0	0	0	0	0	0	0	0
ENSG00000177045	0	0	0	26.33	20.8	17.2	12.71	10.24	8.69	7.8	192.33	74.76	45.27	65.71	51.26	42.51	32.18	25.55	21.37	38.73	0	0	0	0	0	49.33	36.72	29.42	33.39	62.53	0	0	0	0	0	0	0	0	0	0	0	0	0	0	0	0	31.71	50.04	42.44	32.43
ENSG00000177047	0	0	0	0	0	0	0	0	0	0	0	0	0	0	0	0	0	0	0	0	0	0	0	0	0	0	0	0	0	0	0	0	0	0	0	0	0	0	0	0	0	0	0	0	0	0	0	0	0	0
ENSG00000177051	0	0	0	0	0	0	0	0	0	0	0	0	0	0	82.84	69.42	59.37	47.14	39.43	33.6	0	0	0	0	0	0	5.82	4.66	3.89	8.84	0	0	0	0	0	0	7.52	6.05	5.05	7.68	0	0	0	0	10.7	17.84	47.07	37.25	31.57	24.24
ENSG00000177054	0	0	0	0	0	0	0	0	0	0	0	0	0	0	0	0	0	0	0	4.68	0	0	0	0	0	0	0	0	0	0	0	0	0	0	0	0	0	0	22.99	34.62	0	0	0	0	0	12.01	9.04	7.15	40.63	67.13
ENSG00000177058	0	0	0	0	0	0	9.93	8	6.79	5.19	0	0	0	0	0	0	0	0	0	0	0	0	0	27.99	22.26	18.58	16.05	12.86	10.75	8.14	0	0	0	0	0	0	0	0	0	0	0	0	0	0	0	0	0	0	0	4.76
ENSG00000177076	0	0	0	0	0	0	0	0	0	0	0	0	0	0	0	0	0	0	0	0	0	0	0	0	0	0	0	5.07	4.23	3.2	0	0	0	0	0	0	0	0	0	0	0	0	0	0	0	0	0	11.54	9.78	7.51
ENSG00000177082	0	0	0	8.43	6.66	3.26	2.41	9.52	8.09	6.18	0	0	0	7.33	5.77	4.83	3.66	0	0	30.7	0	0	80.12	104.59	83.2	67.89	50.57	40.52	48.07	37.12	0	17.92	106.49	78.72	62.13	52.11	38.72	31.13	61.5	46.95	0	0	0	0	0	52.09	42.84	48.41	41.03	31.5
ENSG00000177084	0	0	8.55	6.2	9.8	12.15	68.15	71.59	60.82	46.48	0	0	0	7.15	5.63	9.44	7.35	5.84	7.05	9.07	0	0	17.14	12.41	9.88	8.24	10.38	9.84	14.38	17.11	40.41	17.49	10.86	24.07	37.99	37.29	35.62	31.83	31.9	26.78	0	15.47	9.8	14.5	22.61	28.27	29.45	23.25	21.4	21.9
ENSG00000177096	0	42.87	27.01	19.59	15.48	12.8	9.46	7.62	6.47	4.94	0	0	0	0	0	0	0	0	0	0	0	0	0	0	0	0	0	0	0	0	0	0	0	0	0	0	0	0	0	0	0	0	0	0	0	0	0	0	0	0
ENSG00000177098	0	0	0	0	8.65	7.15	5.28	4.25	7.22	5.52	0	0	0	0	0	0	0	0	0	0	0	0	0	0	0	0	0	0	0	0	0	0	0	0	0	0	0	0	0	0	0	0	0	0	0	0	0	0	0	0
ENSG00000177103	0	0	0	6.67	5.27	4.36	3.22	2.59	2.2	1.68	0	0	0	0	0	0	0	0	0	0	0	0	0	0	0	0	0	0	0	0	0	0	0	0	0	0	0	0	0	0	0	0	0	0	0	0	0	0	0	0
ENSG00000177105	0	0	0	0	0	0	0	0	0	0	0	165.78	100.26	72.65	57.26	47.96	36.31	28.83	40.13	30.67	789.61	333.51	206.22	149.45	118.88	132.85	149.12	119.49	116.43	88.03	0	0	0	0	0	0	19.87	15.98	13.34	20.28	0	0	0	0	0	0	0	0	0	0
ENSG00000177106	0	0	0	0	0	0	0	0	0	0	0	0	0	0	0	0	0	0	0	0	0	0	0	0	0	0	0	0	0	0	0	0	0	0	0	0	0	0	0	0	0	0	0	0	0	0	0	0	0	7
ENSG00000177108	67.41	28.23	17.78	38.69	30.57	25.28	18.67	15.04	12.77	16.26	0	0	0	0	0	0	0	0	0	0	0	22.64	14.11	10.22	8.13	6.79	5.05	4.05	3.38	7.68	0	0	0	13.24	10.45	8.79	6.53	5.25	4.39	6.67	0	0	0	0	0	0	0	0	0	0
ENSG00000177112	0	0	0	0	0	0	0	0	0	0	0	0	0	100.7	79.46	66.58	50.41	40.03	33.48	25.6	0	0	0	0	0	0	0	0	0	0	0	0	0	0	0	0	0	0	0	0	0	0	0	0	0	0	0	0	0	0
ENSG00000177119	0	43.87	38.3	27.78	21.95	23.2	17.14	22.84	26.66	22.01	0	0	0	29.58	23.3	19.52	14.77	17.6	19.62	20.18	0	0	16.98	12.3	9.78	35.43	26.39	21.15	17.31	12.68	83.27	36.04	44.88	33.15	26.16	22.01	18.05	17.29	16.85	20.12	0	30.65	30.71	22.72	28	32.68	28.1	30.76	30.37	24.98
ENSG00000177125	0	0	0	0	0	0	6.24	5.03	6.41	4.89	35.14	13.54	8.18	5.92	4.67	3.91	2.96	7.05	5.89	9.01	0	0	0	5.15	4.09	3.42	2.55	4.08	3.41	5.16	0	0	0	0	0	0	3.28	2.64	2.2	1.67	0	0	0	0	4.69	3.91	2.94	2.33	3.94	3.03
ENSG00000177133	0	0	0	0	0	0	0	0	0	0	0	0	0	0	0	0	0	0	0	0	0	0	0	36.3	28.87	24.09	21.49	21.7	22.27	22.88	0	0	0	0	0	0	0	0	0	0	0	20.13	25.51	18.87	22.06	24.52	23.07	18.25	15.47	51.12
ENSG00000177138	0	0	0	0	0	0	0	0	0	0	0	0	0	0	0	0	0	0	0	0	0	0	0	0	0	0	0	0	0	0	0	0	0	0	0	0	0	0	0	0	0	0	0	0	0	0	0	0	0	0
ENSG00000177143	0	0	0	0	0	0	0	0	0	0	0	0	0	0	0	0	0	0	0	0	0	0	0	0	0	0	0	0	0	0	0	0	0	0	0	0	0	0	0	0	0	0	0	0	0	0	0	0	0	0
ENSG00000177144	0	0	0	0	0	0	0	0	0	0	0	0	0	0	0	0	0	0	0	0	0	0	0	0	0	0	0	0	0	0	0	0	0	0	0	0	0	0	0	0	0	0	0	0	0	0	0	0	0	0
ENSG00000177150	0	0	0	0	0	0	0	0	32.51	24.84	0	0	0	0	0	0	0	0	0	0	0	0	0	0	0	0	0	0	12.63	9.57	0	0	0	0	0	0	0	0	3.5	2.66	0	0	0	0	0	0	0	0	0	0
ENSG00000177151	0	0	0	0	0	0	0	0	0	0	0	0	0	0	0	0	0	0	0	0	0	0	0	0	0	0	0	0	0	0	0	0	0	0	0	0	0	0	0	0	0	0	0	0	0	0	0	0	0	0
ENSG00000177156	0	0	0	0	0	0	0	35.65	87.25	179.71	0	0	55.34	120.29	94.82	79.43	100.21	79.13	64.32	61.05	0	0	93.4	101.53	183.8	153.42	114.29	91.58	155.57	192.62	853.67	371.48	231.04	171.02	135.04	117.66	88.81	71.4	72.75	121.68	0	0	0	0	0	0	130.8	103.53	87.75	62.31
ENSG00000177169	0	0	0	8.01	6.33	18.63	27.14	16.67	34.13	69.59	0	16.77	36.58	26.51	20.88	17.49	34.27	27.21	22.76	13.97	33.51	14.11	8.79	6.37	10.13	8.46	31.8	30.52	37.77	32.42	0	0	0	0	0	27.55	20.47	16.42	13.71	13.72	2375.58	1178.23	684.3	508.22	396.93	322.62	241.81	191.71	162.07	123.03
ENSG00000177173	0	0	0	0	0	0	0	17.71	15.05	11.49	0	0	0	0	0	0	0	0	0	0	0	0	0	0	0	0	0	0	0	0	0	0	0	0	0	0	0	0	0	0	0	0	0	0	0	0	0	0	0	0
ENSG00000177174	0	0	0	0	0	0	0	0	0	0	0	0	0	0	0	0	0	0	0	0	0	0	0	0	0	0	0	0	0	0	0	0	0	0	0	0	0	0	0	0	0	0	0	0	0	0	0	0	0	0
ENSG00000177181	0	0	0	0	0	0	0	0	1.3	0.99	0	0	0	0	0	0	0	0	0	0	0	0	0	0	0	0	0	1.24	1.04	0.78	0	0	0	0	0	0	0	0	0	0	0	0	0	0	0	0	0	0	0	0
ENSG00000177182	0	0	0	0	0	0	0	0	0	0	0	0	0	0	0	0	0	0	0	0	0	0	0	0	0	0	0	0	0	0	0	0	0	0	0	0	0	0	0	0	0	0	0	0	0	0	0	0	0	0
ENSG00000177186	0	0	0	0	0	0	0	0	0	0	0	0	0	0	0	0	0	0	0	0	0	0	0	0	0	0	0	0	0	0	0	0	0	0	0	0	0	0	0	0	0	0	0	0	0	0	0	0	0	0
ENSG00000177189	0	0	0	0	0	0	0	0	1.73	1.32	0	39.1	23.63	17.12	13.49	11.3	16.97	13.45	11.25	8.6	0	0	0	0	0	0	0	0	1.38	7.02	0	11.76	7.3	5.39	4.26	10.74	7.98	8.56	8.94	9.51	0	0	0	4.88	7.61	6.35	9.55	14.16	12	9.21
ENSG00000177191	0	0	0	0	0	0	0	0	0	0	0	0	0	0	0	0	0	0	0	0	0	43.9	27.38	19.84	15.78	13.17	19.62	15.72	13.13	9.94	0	0	0	0	0	0	0	0	0	0	110.73	49.25	31.22	23.1	18.01	15.01	11.3	8.94	7.58	5.81
ENSG00000177192	0	0	0	0	0	0	0	0	0	0	0	0	0	0	0	0	0	0	0	0	0	0	0	0	0	0	0	0	0	7.15	0	0	0	0	0	29.25	21.74	17.48	14.6	10.92	0	0	0	0	0	0	0	0	0	16.68
ENSG00000177197	0	0	0	0	0	0	0	0	0	0	0	0	0	0	0	0	0	0	0	0	0	0	0	0	0	0	0	0	0	0	0	0	0	0	0	0	0	0	0	0	0	0	0	0	0	0	0	0	0	0
ENSG00000177200	0	0	0	0	0	10.07	44.56	109.05	92.65	73.36	138.26	53.3	31.99	37.09	33.29	33.12	27.26	22.38	126.51	104.65	88.26	37.19	50.77	36.78	28.23	23.55	11.99	9.6	8.02	14.85	0	57.04	35.65	26.66	35.99	28.62	40.95	40.72	34.01	21.04	0	0	0	154.29	120.34	103.25	124.67	101.41	108.7	61.61
ENSG00000177201	0	0	0	0	0	0	0	0	0	0	0	0	0	0	0	0	0	0	0	0	0	0	0	0	0	0	0	0	0	0	0	0	0	0	0	0	0	0	0	0	0	0	0	0	0	0	0	0	0	0
ENSG00000177202	0	0	0	0	0	0	0	0	0	0	0	0	0	0	0	0	0	0	0	0	0	0	0	0	0	0	0	0	0	0	0	0	0	0	0	0	0	0	0	0	0	0	0	0	0	0	0	0	0	0
ENSG00000177212	0	0	0	0	0	0	0	0	0	0	0	0	0	0	0	0	0	0	0	0	0	0	0	0	0	0	0	0	0	0	0	0	0	0	0	0	0	0	0	0	0	0	0	0	0	0	0	0	0	0
ENSG00000177225	0	23.92	27.27	60.84	52.14	44.79	33.09	26.65	22.64	19.95	0	0	0	0	0	0	57.1	46.39	38.79	29.66	0	0	0	0	6.9	5.76	4.29	3.44	5.74	39.61	56.53	24.47	30.39	22.45	17.72	22.36	65.76	52.87	95.37	112.7	1102.16	491.24	312.07	231.13	188.13	163.45	123.06	101.32	110.62	84.86
ENSG00000177233	0	0	0	0	0	0	0	0	0	0	0	0	0	0	0	0	0	0	0	0	0	0	0	0	0	0	0	0	0	0	0	0	0	0	0	0	0	0	0	0	0	0	0	0	0	0	0	0	0	0
ENSG00000177234	0	0	0	0	0	0	0	0	0	0	0	0	0	0	0	0	0	0	0	0	0	0	0	0	0	0	0	0	0	0	0	0	0	0	0	0	0	0	0	0	0	0	0	0	0	0	0	0	0	0
ENSG00000177238	0	0	0	0	0	0	0	0	0	0	0	0	0	0	0	0	0	0	0	0	0	0	0	0	0	0	0	0	0	0	0	0	0	0	0	0	0	2.03	1.7	1.29	0	0	0	0	0	0	0	0	0	0
ENSG00000177239	0	0	54.05	39.2	30.97	113.3	101.91	85.58	80	134.24	181.22	69.89	42.26	38.38	30.25	32.06	28.15	30.45	25.47	19.46	0	134.54	170	123.23	146.05	121.9	139.75	112.41	94.58	102.52	0	49.63	30.82	31.48	24.84	20.9	41.78	50.67	42.33	35.74	0	0	0	0	9.08	7.57	66.8	56.21	41.15	34.42
ENSG00000177243	0	0	0	0	0	0	0	0	0	0	0	0	0	0	0	0	0	0	0	0	0	0	0	0	0	0	0	0	0	0	0	0	0	0	0	0	0	0	0	0	0	0	0	0	0	0	0	0	0	0
ENSG00000177257	0	0	0	0	0	0	0	0	0	0	0	0	0	0	0	0	0	0	0	0	0	0	0	0	0	0	0	0	0	0	0	0	0	0	0	0	0	0	0	0	0	0	0	0	0	0	0	0	0	0
ENSG00000177261	0	0	0	0	0	0	0	0	0	0	0	0	0	0	0	0	0	0	0	0	0	0	0	0	0	0	0	0	0	0	0	0	0	0	0	0	0	0	0	0	0	0	0	0	0	0	0	0	0	0
ENSG00000177272	0	0	0	0	0	0	0	0	0	0	0	0	0	0	0	0	0	0	0	0	0	0	0	0	0	0	0	0	0	0	0	0	0	0	0	0	0	7.46	6.23	9.47	0	0	0	0	0	0	0	0	0	4.25
ENSG00000177275	0	0	0	0	0	0	0	0	0	0	0	0	0	0	0	0	0	0	0	0	0	0	0	0	0	0	0	0	0	0	0	0	0	0	0	0	0	0	0	0	0	0	0	0	0	0	0	0	0	0
ENSG00000177283	0	0	0	0	0	0	0	0	0	0	0	0	0	0	0	0	0	0	0	0	44.94	18.92	11.79	8.54	6.8	5.67	4.22	3.38	2.83	2.14	0	0	0	0	0	7.34	5.45	4.39	3.66	2.78	0	0	0	0	0	0	0	3.86	3.27	2.51
ENSG00000177291	0	0	0	0	0	0	0	0	0	0	0	0	0	0	0	0	0	0	0	0	0	0	0	0	0	0	0	0	0	0	0	0	0	0	0	0	0	0	0	0	0	0	0	0	0	0	0	0	0	0
ENSG00000177294	0	0	0	0	0	0	0	0	0	0	0	0	0	0	0	0	0	0	0	0	0	0	0	0	0	0	0	0	0	0	0	0	0	0	0	0	0	0	0	0	0	0	0	0	0	0	0	0	0	0
ENSG00000177300	0	0	0	0	0	0	0	0	0	0	0	0	0	0	0	0	0	0	0	0	0	0	1.24	0	0	0	0	0	0	0	0	0	0	0	0	0	0	0	0	0	0	0	0	0	0	0	0	0	0	0
ENSG00000177301	0	0	0	0	0	0	0	0	0	0	0	0	0	0	0	0	0	1.6	1.34	1.03	0	0	0	0	0	0	0	0	0	0	22.91	17.06	15.89	11.74	9.26	7.79	5.79	4.65	3.89	2.95	0	0	0	0	0	2.68	2.01	4.78	4.05	3.11
ENSG00000177302	0	0	0	81.3	91	75.27	73.81	59.44	52.81	43.46	0	0	0	0	0	0	0	2.32	6.4	34.33	0	0	0	0	44.37	37.04	27.46	57.13	66.2	48.93	0	0	0	6.58	5.19	4.37	13.98	16.88	14.1	10.72	0	0	0	0	0	0	66.75	92.78	75.17	53.4
ENSG00000177303	0	48.15	30.33	22	17.38	14.37	10.62	12.83	14.52	50.17	0	0	27.83	20.16	15.88	13.3	10.07	9.39	7.85	8	0	38.66	24.1	17.45	21.78	29.02	21.62	17.32	14.47	13.14	0	0	41.71	30.82	23.81	20.04	14.89	11.72	9.78	8.91	0	0	0	0	0	6.62	4.98	3.94	3.34	34.99
ENSG00000177306	0	0	0	0	0	0	0	0	0	0	0	0	0	0	0	0	0	0	0	0	0	0	0	0	0	0	0	0	0	0	0	0	0	0	0	0	0	0	0	0	0	0	0	0	0	0	0	0	0	0
ENSG00000177311	0	0	0	0	0	0	0	0	5.59	4.27	0	0	0	0	0	0	0	0	0	1.62	0	0	0	0	0	0	0	0	0	0	0	0	146.54	107.24	84.66	70.07	52.08	41.68	34.82	25.75	0	0	8.79	6.5	5.07	4.23	3.18	2.52	2.13	8.5
ENSG00000177324	0	0	0	0	0	0	0	0	0	0	0	0	0	0	0	0	0	0	0	0	0	0	0	0	0	0	0	0	0	0	0	0	0	0	0	0	0	0	0	0	0	0	0	0	0	0	0	0	0	0
ENSG00000177335	0	0	0	0	0	0	0	0	0	0	0	0	0	0	0	0	0	0	0	0	0	0	0	0	0	0	0	0	0	0	0	0	0	0	0	0	0	0	0	0	0	0	0	0	0	0	0	0	0	0
ENSG00000177337	0	0	0	0	0	0	0	0	0	0	0	0	0	0	0	0	0	0	0	0	0	0	0	0	0	0	0	0	0	0	0	0	86.89	64.2	50.67	42.64	31.69	25.48	21.28	16.17	0	0	0	0	0	0	0	0	0	0
ENSG00000177338	0	0	0	0	0	0	0	0	0	0	0	0	0	0	0	0	0	0	0	0	0	0	0	0	0	0	0	0	0	0	0	0	0	0	0	0	0	0	0	0	0	0	0	0	0	0	0	0	0	0
ENSG00000177340	0	0	0	0	0	0	0	0	0	0	0	0	0	0	0	0	0	0	0	0	0	0	0	0	0	0	0	0	0	0	0	0	0	0	0	0	0	0	0	0	0	0	0	0	0	0	0	0	0	0
ENSG00000177350	0	0	0	0	0	0	0	0	0	0	0	0	0	0	0	0	0	0	0	0	0	0	0	0	0	0	0	0	0	0	0	0	0	0	0	0	0	0	0	0	0	0	0	0	0	0	0	0	0	0
ENSG00000177352	0	0	0	0	0	0	38.51	31.01	26.34	20.12	0	0	0	0	0	0	0	0	0	0	0	46.26	28.85	20.9	16.63	13.87	20.67	16.56	13.84	10.48	0	0	0	0	21.48	18.08	13.43	10.8	27.06	27.42	0	0	0	0	0	0	0	0	7.98	6.13
ENSG00000177354	0	0	0	0	0	0	0	0	0	0	0	0	0	0	0	0	0	0	0	0	0	0	0	0	0	0	0	0	0	0	0	0	0	0	0	0	0	0	0	0	0	0	0	0	0	0	0	0	0	0
ENSG00000177359	0	0	0	0	0	0	0	0	0	0	0	0	0	0	0	0	0	0	0	0	0	0	0	0	0	0	0	0	0	29.32	0	0	0	0	0	0	0	63.56	53.11	40.37	0	0	0	38.64	90.37	75.34	56.71	44.87	38.03	29.19
ENSG00000177363	0	0	0	0	0	0	0	0	0	0	0	0	0	0	0	0	0	0	0	0	0	0	0	0	0	0	0	0	0	0	0	0	0	0	0	0	0	0	0	0	0	0	0	0	0	0	0	0	0	0
ENSG00000177369	0	0	0	0	0	0	0	0	0	0	0	0	0	0	0	0	0	0	0	0	0	0	0	0	0	0	0	0	0	0	0	0	0	0	0	0	0	0	0	0	0	0	0	0	0	0	0	6.38	2.6	2.02
ENSG00000177370	0	0	0	0	0	9.08	6.71	10.8	9.18	7.01	0	0	0	0	0	0	0	0	0	0	0	0	0	0	0	7.31	10.89	13.08	10.93	11.03	0	0	0	0	0	0	0	5.66	4.73	7.18	0	0	0	12.85	10.01	8.35	6.28	14.91	12.63	19.4
ENSG00000177374	0	0	0	0	0	0	0	0	0	0	0	0	0	0	0	0	0	0	0	0	0	0	0	0	0	0	0	4.56	3.81	11.54	0	0	0	0	0	0	0	0	0	0	0	0	0	0	0	0	0	0	0	3.38
ENSG00000177380	0	0	78.35	132.37	104.62	86.53	65.49	52.84	78.94	79.81	0	48.61	29.37	21.28	130.03	108.97	82.5	73.79	61.71	52.49	0	0	0	58.19	130.93	109.3	112.13	62.61	52.33	29.87	0	0	13.83	60.94	48.9	91.87	61.55	49.49	41.34	46.4	0	0	0	0	7.19	5.99	10.41	25.69	44.05	67.55
ENSG00000177383	0	0	38.95	84.78	89.32	73.86	81.86	76.91	74.66	71.28	153.83	59.31	71.71	51.96	61.42	68.59	90.87	92.77	103.45	79.08	0	0	0	22.19	35.3	44.19	54.86	52.75	44.07	66.75	0	0	39.14	57.83	45.64	57.61	42.81	34.42	28.75	36.42	0	0	0	0	0	33.57	25.26	19.99	25.41	45.51
ENSG00000177398	0	0	0	0	0	0	0	0	0	0	0	0	0	0	0	0	0	0	0	0	0	0	0	0	0	0	0	0	0	0	0	0	0	0	0	0	0	0	0	0	0	0	0	0	0	0	0	0	0	0
ENSG00000177400	0	0	0	0	0	0	0	0	0	0	0	0	0	0	0	0	0	0	0	0	0	0	0	0	0	0	0	0	0	0	0	0	0	0	0	0	0	0	0	0	0	0	0	0	0	0	0	0	0	0
ENSG00000177406	0	0	0	0	0	0	0	0	0	0	0	0	0	0	0	0	0	0	0	0	0	0	0	0	0	0	0	0	0	0	0	0	0	0	0	0	0	0	0	0	0	0	0	0	0	0	0	0	0	0
ENSG00000177409	0	0	0	0	0	0	0	0	0	0	0	0	0	0	0	0	0	0	0	0	0	0	0	0	0	0	0	0	0	0	0	0	0	0	0	0	0	0	0	0	0	0	0	0	0	0	0	0	0	0
ENSG00000177410	0	0	0	156.17	123.46	141.21	300.12	308.92	261.28	237.56	946.01	653.95	396.72	351.02	276.66	231.86	343.09	392.73	392.02	468.21	274.22	335.12	209.55	151.97	188.43	253.94	278	265.54	289.9	246.4	0	0	230.1	170.32	132.82	337.61	387.09	358.9	345.05	322.76	0	0	0	0	41.53	34.63	26.07	70.96	185.26	151.52
ENSG00000177414	0	0	0	0	0	0	0	0	0	0	0	0	0	0	0	0	0	0	0	0	0	0	0	0	0	0	0	0	0	0	0	0	0	0	0	0	0	0	0	0	0	0	0	0	0	0	0	0	0	0
ENSG00000177418	0	0	0	0	0	0	0	0	0	0	0	0	0	0	0	0	0	0	0	0	0	0	0	0	0	0	0	0	0	0	0	0	0	0	0	0	0	0	0	0	0	0	0	0	0	0	0	0	0	0
ENSG00000177425	24.28	10.16	6.4	4.64	24.28	20.08	14.83	11.82	9.94	61.63	0	84.58	51.12	37.04	332.84	277.69	206.53	217.22	176.98	168.36	19.47	16.39	15.32	14.79	11.77	12.27	9.14	8.79	67.38	46.76	0	10.41	6.46	41.28	32.58	27.42	25.08	23.96	21.59	17.61	0	9.22	11.69	17.29	13.48	125.14	91.74	72.63	61.29	46.4
ENSG00000177426	0	191.63	120.91	87.82	69.43	57.44	62.53	50.36	56.65	83.14	203.53	78.51	47.47	68.8	54.23	133.3	100.92	107.44	89.86	68.7	0	84.65	105.67	114.86	121.83	101.67	113.61	132.27	140.68	185.61	0	0	0	0	38.24	32.18	74.38	123.15	112.18	107.89	0	0	0	33.9	26.43	22.03	16.58	26.24	22.03	16.91
ENSG00000177427	0	0	0	0	0	0	0	0	6.15	4.7	0	0	0	0	0	0	17.09	60.5	50.6	38.69	0	0	0	0	0	0	0	5.83	4.87	3.69	0	0	0	0	0	0	0	0	0	0	0	0	0	0	0	11.15	8.39	6.64	5.63	4.32
ENSG00000177432	0	0	0	0	0	0	0	9.55	8.11	12.39	0	0	0	0	0	0	0	0	0	0	203.02	85.56	53.35	38.65	30.75	25.66	19.11	22.97	25.59	24.22	0	0	0	0	19.85	33.4	24.82	19.96	25	19	0	0	30.42	22.51	17.55	14.63	22.02	43.55	36.91	28.33
ENSG00000177447	0	0	0	0	0	0	0	0	0	0	0	0	0	0	0	0	0	0	0	0	0	0	0	0	0	0	0	0	0	0	0	0	0	0	0	0	0	0	0	0	0	0	0	0	0	0	0	0	0	0
ENSG00000177452	0	0	0	0	0	0	0	0	0	0	0	0	0	0	0	0	0	0	0	0	0	0	0	0	0	0	0	0	0	0	0	0	0	0	0	0	0	0	0	0	0	0	0	0	0	0	0	0	0	0
ENSG00000177453	0	0	0	0	0	0	0	0	0	0	0	0	0	0	0	0	0	0	0	0	0	0	0	0	0	0	0	0	0	0	0	0	0	0	0	0	0	0	0	0	0	0	0	0	0	0	0	0	0	0
ENSG00000177455	0	0	0	0	0	0	0	0	0	0	0	0	0	0	0	0	0	0	0	0	0	0	0	0	0	0	0	0	0	0	0	0	0	0	0	0	0	0	0	0	0	0	0	0	0	0	0	0	0	0
ENSG00000177459	0	0	0	0	0	0	0	0	0	0	0	0	0	0	0	0	0	0	0	0	0	0	0	0	0	0	0	0	0	0	0	0	0	0	0	0	0	0	0	0	0	0	0	0	0	0	0	0	0	0
ENSG00000177462	0	0	0	0	0	0	0	0	0	0	0	0	0	0	0	0	0	0	0	0	0	0	0	0	0	0	0	0	0	0	0	0	0	0	0	0	0	0	0	0	0	0	0	0	0	0	0	0	0	0
ENSG00000177463	0	11.3	7.12	5.16	4.08	6.74	12.68	10.21	8.62	33.4	0	10.8	13.05	9.45	102.69	86.06	64.11	50.91	40.18	25.11	0	18.21	11.35	8.22	6.54	5.46	6.1	4.88	4.08	5.15	26.74	58.76	52.27	38.61	30.47	107.27	88.59	73.33	62.6	56.02	549.07	244.78	155.53	114.28	89.09	78.86	56.71	44.87	40.34	33.84
ENSG00000177464	0	0	0	0	0	0	0	0	0	0	0	0	0	0	0	0	0	0	0	0	0	0	0	0	0	0	0	0	0	0	0	0	0	0	0	0	0	0	0	0	0	0	0	0	0	0	0	0	0	0
ENSG00000177465	0	0	0	0	0	0	0	0	0	0	0	0	0	0	0	0	0	0	0	0	0	0	0	0	0	0	0	0	0	0	0	0	0	0	0	0	0	0	0	0	0	0	0	0	0	0	0	0	0	0
ENSG00000177468	0	0	0	0	0	0	0	0	0	0	0	0	0	0	0	0	0	0	0	4.89	0	0	22.87	16.57	13.18	11	49.15	52.5	43.87	49.82	0	0	0	0	0	0	0	0	7.13	10.84	185.14	82.33	78.28	57.92	45.14	50.18	84.97	67.23	63.31	72.89
ENSG00000177469	0	26.84	67.64	49.06	48.45	40.06	29.6	23.84	24.29	27.83	0	25.68	31.04	22.49	26.57	29.67	22.46	17.84	22.38	19.95	51.14	21.54	53.7	48.62	54.15	45.18	43.27	42.37	38.62	31.68	0	0	0	0	9.94	8.36	6.21	5	4.17	9.51	0	48.42	30.69	34.05	26.54	22.13	22.2	35.13	29.77	31.42
ENSG00000177476	0	0	0	0	0	0	0	0	0	0	0	0	0	0	0	0	0	0	0	0	0	0	0	0	0	0	0	0	0	0	0	0	0	0	0	0	0	0	0	0	0	0	0	0	0	0	0	0	0	0
ENSG00000177479	105.75	44.28	27.89	20.23	138.08	123.44	114.44	143.81	132.97	124.06	109.59	42.24	25.53	111.74	82.46	69.08	52.29	41.52	34.13	37.42	0	35.2	21.94	15.9	12.65	21.11	15.72	13.72	27.78	21.04	0	0	0	0	0	0	4.42	66.18	55.3	56.93	89.63	51.79	32.82	24.28	130.86	109.12	83.2	65.85	61.31	55.68
ENSG00000177483	0	0	0	0	0	0	0	0	0	0	0	16.65	10.06	7.29	5.74	4.81	3.64	2.89	4.83	3.69	0	0	0	0	0	0	0	0	0	0	0	0	0	0	0	0	0	0	0	0	0	0	0	0	0	0	0	0	0	2.35
ENSG00000177485	0	0	0	8.19	6.47	16.06	11.86	9.55	10.82	12.39	89.03	34.29	31.08	37.53	29.56	34.66	33.73	29.76	27.38	24.73	34.26	14.42	8.99	13.02	10.36	8.65	6.44	5.16	4.31	4.9	0	36.7	45.59	42.09	33.22	27.95	29.07	23.38	27.89	25.44	0	16.23	10.28	7.61	5.93	4.94	3.72	5.89	4.99	7.66
ENSG00000177489	0	0	0	0	0	0	0	0	0	0	0	0	0	0	0	0	0	0	0	0	0	0	0	0	0	0	0	0	0	0	0	0	0	0	0	0	0	0	0	0	0	0	0	0	0	0	0	0	0	0
ENSG00000177494	0	0	0	0	0	0	0	0	0	0	0	0	0	0	0	0	0	0	0	0	0	0	0	0	0	0	0	0	0	0	0	0	0	0	0	0	0	0	0	0	0	0	0	0	0	0	0	0	0	0
ENSG00000177504	0	0	0	0	0	0	0	0	0	0	0	0	0	0	0	0	0	0	0	0	0	0	0	0	0	0	0	0	0	0	0	0	0	0	0	0	0	0	0	0	0	0	0	0	0	0	0	0	0	0
ENSG00000177508	89.78	112.79	71.06	68.73	81.45	89.81	99.52	99.4	90.76	69.32	93.43	72.01	43.52	87.6	69.03	77.1	87.72	69.65	67.96	66.74	0	55.19	34.43	24.94	79.37	66.24	49.43	78.96	65.89	62.32	177.44	76.81	47.71	52.87	83.43	81.91	78.25	62.92	75.91	71	0	0	0	181.37	141.5	109.55	79.3	62.78	53.21	40.86
ENSG00000177511	0	0	0	0	0	0	0	0	0	0	0	0	0	0	0	0	0	0	0	0	0	0	0	0	0	0	0	1.3	1.09	0.82	0	0	0	0	0	0	0	3.37	2.81	2.14	0	0	0	3.84	2.99	2.5	5.64	4.46	3.78	2.9
ENSG00000177519	0	0	0	0	0	0	0	0	0	8.83	0	0	0	0	0	0	0	12.78	10.69	8.17	0	0	0	0	0	0	0	0	0	0	0	0	0	0	0	23.75	35.3	28.39	23.71	18.02	0	0	0	0	0	0	0	0	10.44	24.03
ENSG00000177535	0	0	0	0	0	0	0	0	0	0	0	0	0	0	0	0	0	0	0	0	0	0	0	0	0	0	0	0	0	0	0	0	0	0	0	0	0	0	0	0	0	0	0	0	0	0	0	0	0	0
ENSG00000177542	89.22	37.36	63.42	51.22	134.69	109.21	79.02	63.64	59.82	45.69	0	0	0	0	0	0	0	53.22	44.51	34.04	0	0	0	100.46	83.95	70.08	52.21	41.84	34.97	26.49	0	0	0	195.05	153.97	131.48	99.07	79.64	67.43	51.93	0	0	0	114.86	89.57	74.69	112.48	89.04	75.47	58.09
ENSG00000177548	0	0	0	0	0	0	0	0	0	0	0	0	0	0	15.36	12.87	9.74	45.46	38.02	29.07	0	0	0	0	0	0	19.95	15.99	13.36	34	0	0	0	0	0	0	0	0	0	0	91.87	40.85	25.9	19.16	14.93	12.45	9.37	7.41	6.28	4.82
ENSG00000177551	0	0	0	0	0	0	0	7.02	5.96	4.55	0	0	0	0	0	0	0	0	0	0	0	0	0	0	0	0	7.05	5.65	4.72	7.15	93.17	40.33	50.1	37.01	29.21	36.87	36.52	36.71	30.66	29.1	0	0	0	16.63	12.96	10.8	8.13	6.43	5.45	4.18
ENSG00000177553	0	0	0	0	0	0	0	0	0	0	0	0	0	0	0	0	0	0	0	0	0	0	0	0	0	0	0	0	0	0	0	0	0	0	0	0	0	0	0	0	0	0	0	0	0	0	0	0	0	0
ENSG00000177556	1053.38	443.07	280.24	203.98	161.44	133.65	98.79	79.54	67.59	51.7	0	0	0	0	149.24	125.14	99.31	78.87	65.96	98.6	749.08	318.56	199.73	434.93	345.97	385.2	286.97	230.04	240.36	205.46	0	0	0	0	0	0	0	0	0	2.57	0	0	0	0	0	104.5	78.7	62.32	52.82	81.13
ENSG00000177558	0	0	0	0	0	0	0	0	0	0	0	0	0	0	0	0	0	0	0	0	0	0	0	0	0	0	0	0	0	0	0	0	0	0	0	0	0	0	0	0	0	0	0	0	0	0	0	0	0	0
ENSG00000177565	0	0	0	13.59	29.74	29.71	25.08	30.3	25.73	28.27	0	0	49.21	54.6	50.48	56.1	56.52	67.86	131.77	129.78	0	0	15.6	37.24	44.91	37.46	33.51	31.32	29.9	22.63	147.53	137.19	85.2	62.94	64.66	38.97	36.2	33.24	77.7	66.39	0	0	17.73	26.31	24.61	20.52	38.89	39.19	33.22	32.54
ENSG00000177570	0	0	0	0	0	0	0	0	0	0	0	0	0	0	0	0	0	0	0	0	0	0	0	0	0	0	0	0	0	0	0	0	0	0	0	0	0	31.8	26.56	20.19	0	0	0	0	0	0	0	0	0	0
ENSG00000177575	0	0	0	0	0	0	0	0	0	0	0	0	0	0	0	0	0	0	0	0	0	0	0	0	0	0	0	0	0	0	0	0	0	0	0	0	0	0	0	0	0	0	0	0	0	0	0	0	0	0
ENSG00000177576	0	16.79	21.47	37.21	29.38	24.25	26.27	21.14	18.04	18.4	0	0	0	0	6.56	5.52	4.19	6.7	5.48	6.3	0	0	0	6.1	4.85	4.05	3.58	5.74	30.61	9.21	40.89	37.94	23.81	17.61	20.78	17.52	179.85	114.06	96.02	91.62	0	0	0	0	0	0	4.24	3.35	2.84	4.23
ENSG00000177586	0	0	0	0	0	0	0	0	0	0	0	0	0	0	0	0	0	0	0	0	0	0	0	0	0	0	0	0	0	0	0	0	0	0	0	0	0	0	0	0	0	0	0	0	0	0	0	0	0	0
ENSG00000177590	0	0	0	0	0	0	0	0	0	0	0	0	0	0	0	0	0	0	0	0	0	0	0	0	0	0	0	0	0	0	0	0	0	0	0	0	0	0	0	0	0	0	0	0	0	0	0	0	0	0
ENSG00000177595	80.84	33.85	21.33	26.57	20.99	17.36	70.96	57.14	50.47	39.65	0	0	106.73	77.36	61.02	51.12	77.41	61.47	51.41	58.96	0	0	0	0	0	8.13	6.05	9.7	8.1	9.49	0	0	0	24.85	39.22	33	24.52	19.72	16.47	18.77	106.64	47.43	30.07	243.89	207.52	173.04	130.28	111.73	94.7	100.66
ENSG00000177596	0	0	0	0	0	0	0	0	0	0	0	0	0	0	0	0	0	0	0	0	0	0	0	0	0	0	0	0	0	0	0	0	0	0	0	0	0	0	0	0	0	0	0	0	0	0	0	0	0	0
ENSG00000177599	0	0	0	0	0	0	0	0	0	0	0	0	0	0	0	0	0	0	0	0	0	0	0	0	0	0	0	0	4.05	3.07	0	0	0	0	0	0	0	0	0	0	0	0	0	0	0	0	0	0	0	0
ENSG00000177600	1074.65	452.06	1021.47	832.61	1153.24	1227.55	1713.91	1785.7	1862.24	2188.27	0	1461.74	1752.63	2229.77	2379.39	2386.86	2705.8	2386.09	2456.52	2384.27	1475.65	2534.9	2515.1	2707.54	3572.35	3749.44	3521.9	3333.56	3318.26	3261.41	6686.72	2942.61	3538.42	3864.38	3584.8	2966.33	2745.73	2697.39	2595.78	2899.73	0	4902.91	3027.59	2591.11	2214.64	2173.01	2373.05	2332.65	2471.65	2319.76
ENSG00000177602	0	0	0	0	0	0	0	6.22	5.29	4.04	0	0	20.27	14.69	11.57	9.69	14.68	17.48	14.62	11.17	0	0	0	0	0	0	0	0	0	3.17	0	0	0	0	0	0	0	0	0	0	0	0	0	0	0	0	0	0	0	0
ENSG00000177606	0	34.3	74.72	94.84	74.94	81.89	121.08	109.71	129.4	173.91	0	0	0	0	33.98	40.99	68.26	59.12	53.57	85.04	65.19	54.92	34.23	62	88.78	74.08	85.84	78.57	94.4	93.26	0	90.93	112.95	125.16	98.76	101.57	116.64	143.44	133.63	157.92	69.38	61.7	58.66	43.4	56.38	56.4	63.67	67.16	56.92	61.89
ENSG00000177613	0	0	0	0	0	6.89	15.26	24.58	31.32	23.92	0	44.13	26.67	19.32	15.22	12.75	14.47	11.49	9.61	17.14	0	0	23.1	16.73	13.31	11.11	12.41	13.26	13.84	12.58	54.52	70.79	58.62	43.3	42.71	35.94	32.05	30.06	25.11	29.98	0	0	0	0	15.23	25.39	23.88	18.89	19.22	19.67
ENSG00000177614	0	0	42.78	31.04	24.52	20.22	14.89	11.89	10.1	7.71	0	0	0	28.63	22.56	18.9	14.31	11.36	9.49	7.26	0	0	0	0	2.41	2.01	3	2.4	2.01	2.28	0	284.42	176.82	130.82	100.91	84.97	191.64	154.06	128.66	97.74	0	0	0	0	0	0	13.88	21.97	18.62	21.39
ENSG00000177627	0	0	0	0	0	0	0	0	0	0	0	0	0	0	0	0	0	0	0	0	0	0	0	0	0	0	0	0	0	0	0	0	0	0	0	0	0	0	0	0	0	0	0	0	0	0	0	0	0	0
ENSG00000177628	0	0	93.88	68.16	53.88	44.57	32.93	26.52	50.29	38.5	0	0	0	0	0	0	50.75	40.3	33.71	45.63	0	0	0	0	0	42.45	29.02	23.25	19.42	14.71	0	0	0	0	0	56.59	42.06	33.81	28.25	21.47	0	0	81.62	60.42	94.2	78.55	59.13	46.79	39.66	58.05
ENSG00000177640	0	0	0	0	0	0	0	0	0	0	0	0	0	0	0	0	0	0	0	0	0	0	0	0	0	0	0	0	0	0	0	0	0	0	12.16	10.23	7.6	6.11	5.11	3.88	0	0	0	0	7.98	6.66	10.02	11.89	10.07	7.73
ENSG00000177646	0	0	0	0	0	0	0	0	0	0	0	0	0	0	18.28	15.31	51.81	73.08	106.15	81.17	494.8	209.67	131.17	95.14	75.68	63.18	44	34.43	34.04	25.78	0	0	25.98	38.39	30.3	25.49	40.66	32.7	34.36	35.45	0	0	0	0	0	14.81	11.15	20.29	17.19	13.2
ENSG00000177663	0	0	0	0	0	3.21	4.74	3.82	3.25	2.48	0	0	0	0	0	0	2.25	1.78	1.49	1.14	0	0	0	0	3.11	2.6	1.94	3.1	3.89	3.92	0	0	0	0	3.99	3.36	2.49	2.01	1.67	2.55	0	9.76	6.19	4.58	3.57	2.97	2.24	1.77	1.5	1.15
ENSG00000177666	0	85.7	54.02	39.2	30.98	25.16	18.59	14.97	25.75	39.92	0	0	0	0	0	23.84	115.8	91.96	76.9	77.57	0	0	0	0	11.84	9.88	7.36	5.9	20.54	38.4	0	0	0	40.02	31.59	26.58	119.97	96.43	80.41	116.81	783.25	349.63	270.4	327.81	255.68	213.23	160.58	126.42	107.16	82.05
ENSG00000177669	0	0	0	0	0	0	0	11.44	9.72	7.42	0	0	0	0	0	0	0	0	0	0	0	0	0	0	0	0	0	0	0	0	0	0	0	0	0	0	0	0	0	0	0	0	0	0	0	0	0	0	0	0
ENSG00000177673	0	0	0	0	0	0	0	0	0	0	0	0	0	0	0	0	0	0	0	0	0	0	0	0	0	0	0	0	0	0	0	0	0	0	0	0	0	0	0	0	0	0	0	0	0	0	0	0	0	0
ENSG00000177674	0	0	0	0	0	0	0	0	0	17.6	0	0	0	0	0	0	0	22.06	18.45	14.1	0	0	0	0	0	0	36.08	28.91	24.15	36.58	0	0	115.4	85.32	67.35	56.71	42.15	33.88	32.89	37.49	0	262.68	192.97	184.75	144.02	137.51	103.5	81.9	69.41	77.74
ENSG00000177675	0	0	0	0	0	0	0	0	0	0	0	0	0	0	0	0	0	0	0	0	0	0	0	0	0	0	0	0	0	0	0	0	0	0	0	0	0	0	0	0	0	0	0	0	0	0	0	0	0	0
ENSG00000177679	0	0	0	43.04	51.01	42.18	31.16	25.12	21.34	16.3	0	0	0	19.76	15.57	13.04	19.74	15.68	13.11	15.03	0	0	145.71	105.71	84.09	70.2	52.3	41.91	40.65	35.04	0	0	0	0	0	0	18.99	15.27	12.75	10.39	0	0	0	0	0	0	7.23	11.43	9.69	14.88
ENSG00000177683	0	68.12	42.93	31.15	24.62	20.36	15.04	12.11	21.92	16.74	0	0	0	0	0	41.28	31.25	24.91	20.83	28.04	0	0	0	120.21	95.63	79.81	59.45	47.7	39.88	30.22	67.18	29.08	18.06	13.34	21.06	17.72	19.75	15.88	22.1	23.52	0	0	0	0	9.37	7.81	11.76	13.95	11.82	9.08
ENSG00000177684	0	0	0	0	0	0	0	0	0	0	0	0	0	0	0	0	0	0	0	0	0	0	0	0	0	0	0	0	0	0	0	0	0	0	0	0	0	0	0	0	0	0	0	0	0	0	0	0	0	0
ENSG00000177685	0	0	0	18.64	14.73	12.18	18	14.5	12.31	9.4	0	0	0	0	0	0	72.82	57.83	48.36	36.99	0	0	0	0	0	0	0	0	7.54	5.71	0	0	0	0	0	0	0	0	0	0	0	0	0	0	0	0	0	0	0	6.87
ENSG00000177688	0	0	0	0	0	0	0	0	0	0	0	0	0	0	0	0	0	0	0	0	0	0	0	0	0	0	0	0	0	0	0	0	0	0	0	0	0	0	0	0	0	0	0	0	0	0	0	0	0	0
ENSG00000177689	0	0	0	0	0	0	0	0	0	0	0	0	0	0	0	0	0	0	0	0	0	0	0	0	0	0	0	0	0	0	0	0	0	0	0	0	0	0	0	0	0	0	0	0	0	0	0	0	0	0
ENSG00000177692	0	0	0	0	0	0	0	0	0	0	0	0	0	0	0	0	0	0	0	0	0	0	0	0	0	0	0	0	0	0	0	0	0	0	0	0	0	0	0	0	0	0	0	0	0	0	0	0	0	0
ENSG00000177693	0	0	0	0	0	0	0	0	0	0	0	0	0	0	0	0	0	0	0	0	0	0	0	0	0	0	0	0	0	0	0	0	0	0	0	0	0	0	0	0	0	0	0	0	0	0	0	0	0	0
ENSG00000177694	0	0	0	0	0	0	0	0	0	1.07	0	0	0	0	0	0	0	0	0	0	0	0	0	0	0	0	0	0	0	0	0	0	0	0	0	0	0	0	0	0	0	0	0	0	0	0	1.93	1.53	1.3	0.99
ENSG00000177697	0	0	0	66.49	254.06	210.21	189.71	210.31	202.03	190.16	0	0	0	0	0	0	16.36	25.57	32.08	24.52	813.4	343.94	209.48	151.84	120.78	98.17	73.13	92.1	109.21	105.07	0	0	0	156.88	123.87	104.35	77.59	128.42	107.29	83.23	0	0	176.44	130.71	173.49	133.49	95.28	108.48	92.28	98.93
ENSG00000177699	0	0	0	0	0	0	0	0	0	0	0	0	0	0	0	0	0	0	0	0	0	0	0	0	0	0	0	0	0	0	0	0	0	0	0	0	0	0	0	0	0	0	0	0	0	0	0	0	0	0
ENSG00000177700	0	0	0	0	0	0	0	0	0	0	0	0	164.87	119.53	94.35	79.07	59.87	47.54	39.76	30.4	0	0	130.41	94.59	75.24	62.81	46.79	37.5	31.34	25.64	0	0	0	0	0	0	0	53.69	44.85	34.08	0	0	0	0	0	0	159.06	126.92	142.04	191.05
ENSG00000177706	0	308.01	194.57	141.46	145.42	226.2	167.14	134.59	114.34	87.38	0	0	0	0	0	0	0	0	0	4.94	0	0	23.09	33.46	26.74	29.29	21.82	21.85	21.91	16.59	0	0	0	0	11.28	9.49	7.05	11.34	14.72	11.19	0	0	17.4	12.87	10.03	8.36	12.59	15.23	12.91	42.93
ENSG00000177707	0	0	0	0	0	0	0	0	5.42	39.07	0	184.72	143.88	123.08	133.93	112.19	84.93	67.44	74.09	57.08	345.37	368.04	230.17	147.38	117.23	97.86	72.9	98.88	79.6	110.59	0	70.43	43.75	32.33	51.02	42.94	47.86	38.52	35.19	40.28	0	16.27	103.65	76.74	59.83	49.88	38.39	30.37	25.8	19.84
ENSG00000177710	0	0	0	0	0	0	0	0	0	0	0	0	0	0	0	0	0	0	0	0	0	0	0	0	0	0	0	0	0	0	0	0	0	0	0	0	0	0	0	0	0	0	0	0	0	0	0	0	0	0
ENSG00000177721	0	0	0	0	0	0	0	0	0	0	0	0	0	0	0	0	0	0	0	0	0	0	0	0	0	0	0	0	0	0	0	0	0	0	0	0	0	0	0	0	0	0	0	0	0	0	0	0	0	0
ENSG00000177725	0	0	0	0	0	0	0	0	0	0	0	0	0	0	0	0	0	0	0	0	0	0	0	0	0	0	0	0	0	0	0	0	0	0	0	0	0	0	0	0	0	0	0	0	0	0	0	0	0	0
ENSG00000177728	1342.52	947.54	652.55	554.1	546.33	499.74	483.01	387.67	271.74	282.83	0	128.35	76.1	107.26	145.11	120.57	187.26	271.8	196.56	251.12	586.76	248.62	201.39	180.7	143.74	115.24	138.86	112.15	109	80.76	0	281.77	175.18	244.47	477.34	395.16	430.72	418.7	374.11	206.08	34.95	337.71	469.54	318.73	224.38	388.59	291.85	319.54	265.79	218.82
ENSG00000177731	0	378.43	402.83	492.22	317.3	296.31	199.84	210.11	219.43	190.61	104.44	80.5	172.14	124.76	143.27	120.03	135.66	136.72	191.49	178.16	0	380.54	163.92	132.74	261.25	208.95	224.37	228.36	220.89	155.4	0	0	131.22	197.83	156.16	131.5	135.13	144.23	110.36	76.16	0	433.25	481.54	532.73	450.1	421.81	455.54	269.07	200.04	109.47
ENSG00000177732	97.08	60.97	51.21	37.14	44.01	48.52	53.77	61.35	55.17	58.52	0	0	0	8.51	6.7	11.22	12.75	10.12	14.11	12.94	38.8	16.33	20.36	29.5	35.2	39.16	32.82	29.21	26.85	29.57	48.04	41.58	38.74	38.15	30.1	25.33	28.23	22.7	25.28	31.22	41.33	36.74	23.29	17.22	13.43	16.79	21.06	26.65	28.24	34.68
ENSG00000177733	50.16	62.99	59.52	47.96	41.68	34.46	50.91	50.32	52.24	58.03	156.28	90.28	84.84	79.02	83	81.1	78.93	67.89	61.15	58.98	60.31	42.31	68.55	80.21	75.96	65.92	60.43	55.98	59.41	61.25	124.21	96.75	80.11	69.04	73.93	78.57	70.55	72.37	81.68	80.69	0	9.53	12.07	17.86	17.4	23.21	37.11	32.81	33.66	38.19
ENSG00000177736	0	0	0	0	0	0	0	0	0	0	0	0	0	0	0	0	0	0	0	0	0	0	0	0	0	0	0	0	0	0	0	0	0	0	0	0	0	0	0	0	0	0	0	0	0	0	0	0	0	0
ENSG00000177738	0	0	0	0	0	0	0	0	0	0	0	0	137.79	99.88	78.81	66.04	50	39.71	58.18	44.48	0	0	0	0	0	0	0	0	0	0	0	0	0	0	0	0	0	0	0	0	0	0	0	0	0	0	0	0	23.33	17.91
ENSG00000177752	0	0	0	0	0	0	0	0	0	0	0	0	0	0	0	0	0	0	0	0	0	0	0	0	0	0	0	0	0	0	0	0	0	0	0	0	0	0	0	0	0	0	0	0	0	0	0	0	0	0
ENSG00000177757	0	0	0	0	0	0	0	0	0	0	0	0	0	0	0	0	0	0	0	0	0	0	0	0	0	0	0	0	0	0	0	0	0	0	0	0	0	0	0	0	0	0	0	0	0	0	0	0	0	0
ENSG00000177770	0	0	0	0	0	0	0	0	0	0	0	0	0	0	0	0	0	0	0	0	0	0	0	0	0	0	0	0	0	0	0	0	0	0	0	0	0	0	0	0	0	0	0	0	0	0	0	0	0	0
ENSG00000177776	0	0	0	0	0	0	0	0	0	0	0	0	0	0	0	0	0	0	0	0	0	0	0	0	0	0	0	0	0	0	0	0	0	0	0	0	0	0	0	0	0	0	0	0	0	0	0	0	0	0
ENSG00000177788	0	0	0	0	0	0	0	0	0	0	0	0	0	0	0	0	0	0	0	0	0	0	0	0	0	3.76	2.8	2.24	1.88	1.42	0	31.93	29.74	21.97	17.33	14.59	10.84	8.71	7.28	5.53	0	0	0	0	0	0	0	0	0	0
ENSG00000177791	0	0	0	0	0	0	0	0	0	0	0	0	0	0	0	0	0	0	0	0	0	0	0	0	0	0	0	0	0	0	0	0	0	0	0	0	0	0	0	0	0	0	0	0	0	0	0	0	0	0
ENSG00000177800	0	0	0	0	0	0	0	0	0	0	0	0	0	0	0	0	0	0	0	0	0	0	0	0	0	0	0	0	0	0	0	0	0	0	0	0	0	0	0	0	0	0	0	0	0	0	0	0	0	0
ENSG00000177803	0	0	0	0	0	0	0	0	0	0	0	0	0	0	0	0	0	0	0	0	0	0	0	0	0	0	0	0	0	0	0	0	0	0	0	0	0	0	0	0	0	0	0	0	0	0	0	0	0	0
ENSG00000177807	0	0	0	0	0	0	0	0	0	0	0	0	0	0	0	0	0	0	0	0	0	0	0	0	0	0	0	0	0	0	0	0	0	0	0	0	0	0	0	0	0	0	0	0	0	0	0	0	0	0
ENSG00000177822	0	0	0	0	0	0	0	0	0	0	0	0	0	0	0	0	0	0	0	0	0	0	0	0	0	0	0	0	0	4.02	0	0	0	0	16.44	13.84	10.28	8.27	20.15	15.31	0	0	0	0	0	0	0	0	0	0
ENSG00000177830	298.12	660.85	480.87	349.36	276.23	228.54	147.12	198.97	169.02	201.04	216.14	83.38	50.42	129.67	102.3	85.72	67.07	53.26	58.27	63.14	266.5	112.57	70.29	96.65	76.88	133.15	114.52	120.77	136.5	139.02	0	0	0	40.49	31.95	53.79	59.96	64.27	53.69	51	0	0	0	0	87.97	73.36	110.47	84.08	70.46	92.11
ENSG00000177839	0	0	0	0	0	0	0	0	0	0	0	0	0	0	0	0	0	0	0	2.29	0	0	0	0	0	0	0	0	0	0	0	22.05	13.69	10.11	7.98	6.72	9.98	12.04	10.05	7.64	0	0	0	0	0	0	0	0	0	0
ENSG00000177842	0	0	0	0	0	8.75	6.47	5.21	4.42	3.38	0	0	0	0	0	0	0	0	7.04	5.38	0	0	0	0	0	0	0	0	0	0	0	0	0	23.65	18.66	15.71	11.67	10.91	9.11	10.39	101.57	45.17	28.64	21.19	16.51	13.77	10.36	8.2	6.95	10.67
ENSG00000177853	0	12.65	43.07	31.95	25.52	21.1	15.59	12.56	13.35	15.76	168.19	64.95	39.26	28.45	22.44	18.81	14.25	11.33	10.76	8.22	24.21	10.19	6.35	4.6	416.67	348.46	259.74	213.99	180.54	139.33	0	0	8.04	11.88	9.37	7.89	31.54	29.68	30.87	29.06	0	0	0	5.37	4.19	3.49	2.63	4.16	7.05	5.41
ENSG00000177854	0	0	0	0	0	0	33.03	26.6	22.59	17.26	0	0	0	0	0	0	0	0	0	0	0	0	0	0	0	0	0	0	8.86	6.71	0	0	0	0	0	0	0	0	0	0	0	0	0	0	0	0	0	0	0	0
ENSG00000177855	0	0	0	0	0	0	0	0	0	0	0	0	0	0	0	0	0	0	0	0	0	0	0	0	0	0	0	0	0	0	0	0	0	0	0	0	0	0	0	0	0	0	0	0	0	0	0	0	0	0
ENSG00000177868	0	0	0	0	0	0	51.22	41.25	49.66	56.91	0	0	0	0	0	46.02	34.84	83	128.88	98.54	0	0	0	0	228.16	190.43	141.86	181.88	189.98	187.06	0	0	144.3	106.72	84.25	70.95	52.73	60.46	50.5	76.76	0	194.18	123.31	91.31	71.2	59.37	64.82	76.95	86.96	66.75
ENSG00000177873	0	0	0	0	0	16.53	12.21	9.83	8.35	6.38	0	0	0	0	0	0	0	0	0	0	0	0	0	0	0	0	0	0	0	0	0	0	0	0	0	0	0	0	0	0	0	0	0	0	0	0	0	0	0	0
ENSG00000177875	0	0	0	40.2	31.76	39.39	29.1	46.88	46.45	45.62	0	0	0	0	0	0	18.43	14.64	12.24	9.36	0	0	21.89	15.86	12.62	10.53	7.84	12.57	10.5	11.92	103.7	89.79	55.77	41.2	32.51	41.04	40.66	32.69	27.31	31.13	0	0	0	0	0	0	9.04	7.15	6.06	13.96
ENSG00000177879	0	257.16	162.36	133.2	105.27	153.44	113.38	93.73	79.61	70.96	0	0	0	0	87.04	72.94	55.22	77.09	64.47	46.95	0	138.55	86.44	93.96	74.74	89.79	245.52	197.15	161.24	96.72	593.52	515.14	320.07	236.42	186.59	157.08	121.45	113.92	108.75	123.97	0	0	0	644.76	504.09	420.67	293.48	232.77	194.41	112.52
ENSG00000177885	81.94	34.31	43.23	31.36	24.78	20.49	26.83	21.61	18.35	14.02	0	0	0	0	0	9.49	7.18	51.37	42.96	64.76	0	0	30.42	22.58	26.27	21.92	43.54	39.29	45.97	41.75	0	279.18	173.56	256.81	202.74	170.77	126.85	126.14	104.71	99.06	485.85	216.38	134.93	99.87	83.93	69.97	52.67	41.65	68.32	106.62
ENSG00000177888	0	10.65	26.83	19.45	23.05	19.06	16.43	13.23	16.05	17.45	0	0	14.59	10.61	8.36	8.81	8.89	12.36	11.81	14.67	48.12	20.3	12.65	11.62	9.24	7.71	7.66	6.14	6.41	6.79	0	10.9	6.77	5	11.84	9.96	11.8	18.82	15.72	11.95	21.73	9.66	6.12	9.05	7.06	5.88	4.43	8.76	10.52	9.11
ENSG00000177889	0	0	136.58	99.22	78.45	98.74	73.34	64.44	83.27	65.86	319.46	123.36	246.89	178.92	141.09	181.85	137.67	109.32	91.43	69.9	0	0	0	0	0	7.74	48.49	38.85	32.47	40.83	0	0	0	0	0	11.99	30.1	24.2	20.54	31.37	65.25	212.36	133.43	98.68	75.31	87.94	71.36	77.71	65.87	48.08
ENSG00000177910	0	0	0	0	0	0	0	0	0	0	0	0	0	0	0	0	0	0	0	0	0	0	0	0	0	0	0	0	0	0	0	0	0	0	0	0	0	0	0	0	0	0	0	0	0	0	0	0	0	0
ENSG00000177917	0	0	0	77.87	61.54	76.34	56.4	45.42	38.58	29.53	0	81.85	49.5	35.87	28.27	23.68	17.93	14.86	12.43	9.5	0	0	0	0	0	0	0	0	3.57	30.38	0	0	0	13.98	11.03	9.28	13.79	11.09	9.26	7.04	0	0	0	12.59	9.81	8.18	6.16	4.87	8.26	6.34
ENSG00000177932	0	0	0	0	0	0	0	0	0	1.82	0	0	0	0	0	0	0	0	0	0	0	0	0	0	0	0	0	0	0	0	0	16.13	10.02	7.4	5.84	4.91	3.65	2.94	2.45	1.86	0	0	0	0	0	0	0	0	0	1.68
ENSG00000177938	0	0	0	0	0	0	0	0	0	0	0	0	0	0	0	0	0	0	0	0	0	0	0	0	0	0	0	0	0	0	0	0	0	0	0	0	0	0	0	0	0	0	0	0	0	0	0	0	0	0
ENSG00000177943	0	0	0	0	0	0	0	0	11.75	99.2	0	0	0	0	0	0	0	4.31	3.61	2.76	0	0	0	0	0	0	0	3.51	2.93	2.22	0	0	0	0	0	0	6.01	4.83	4.04	3.07	0	0	0	0	0	0	0	4.25	3.6	2.76
ENSG00000177946	0	0	0	0	0	0	0	0	0	0	0	0	0	0	0	0	0	0	0	5.64	0	0	0	0	0	0	0	0	0	4.78	0	0	0	0	0	0	12.24	9.84	8.22	6.25	0	0	0	0	0	0	0	0	0	0
ENSG00000177947	0	0	0	0	0	0	0	0	0	0	0	0	0	0	0	0	0	0	0	0	0	0	0	0	0	0	0	0	0	0	0	0	0	0	0	0	0	0	0	0	0	0	0	0	0	0	0	0	0	0
ENSG00000177951	0	0	0	15.88	12.54	20.74	22.99	18.51	15.72	12.01	0	0	0	130.01	102.64	86.03	65.13	51.72	43.26	31.84	66.03	66.12	41.22	74.65	89.91	95.06	77.85	62.37	61.52	59.8	0	0	0	0	0	10.81	8.04	12.92	10.79	8.2	0	0	0	0	0	0	0	48.52	40.45	31.05
ENSG00000177954	7048.23	5956.31	6295.16	6438.74	6200.36	6346.97	7424.54	8321.46	8795.18	10152.6	2606.79	9223.31	9527.1	12042.5	13157.9	14981.9	15758.2	15481.9	15286.6	16396.9	5952.7	8305.36	13691.2	14063.1	14748	14466.8	14460.3	16070.4	16097.8	16527.2	6474.58	7791.07	7217.84	8409.7	8722.54	8525.94	10467.5	12072.1	12136.6	12375.9	7592.4	8841.8	9546.43	11272.5	11313.8	11957.5	11133.6	11722.3	11424.5	11188.5
ENSG00000177963	356.87	149.61	94.36	137.02	108.31	89.59	114.87	78.69	66.84	78.02	69.9	314.07	190.33	339.03	304.56	255.23	289.4	229.82	192.2	119.13	0	0	0	39.47	31.4	49.49	112.23	118.91	99.36	74.44	0	0	0	0	0	0	17.84	26.76	22.35	69.22	0	183.17	116.31	86.12	67.15	52.21	44.67	115.2	157.9	138.87
ENSG00000177971	0	0	0	0	0	0	11.11	6.45	5.48	10.59	0	0	0	38.51	30.36	25.43	19.25	15.29	12.78	9.77	0	0	0	0	0	21.61	32.19	51.59	43.1	57.12	0	0	0	0	0	0	0	0	0	0	0	0	0	0	0	0	0	0	18.82	22.77
ENSG00000177981	0	243.07	157.46	114.38	90.43	74.81	55.28	44.52	37.82	28.9	0	0	0	0	0	0	32.86	26.09	27.26	20.84	0	183.87	114.97	83.38	66.32	55.37	41.25	33.05	110.5	83.7	0	0	24.81	18.33	14.46	12.17	9.04	14.54	12.15	9.23	0	0	0	0	0	0	0	0	0	0
ENSG00000177984	0	0	0	0	0	0	0	0	0	0	0	0	0	0	0	0	0	0	0	0	0	0	0	0	0	0	0	0	0	0	0	0	0	0	0	0	0	0	0	0	0	0	0	0	0	0	0	0	0	0
ENSG00000177989	0	0	0	0	0	0	0	0	0	0	0	0	0	0	0	0	0	0	0	13.53	0	0	111.53	80.88	64.34	68.23	90.83	72.79	60.83	66.34	0	0	0	0	0	0	14.07	11.31	9.45	26.4	349.49	155.64	98.79	73.14	129.45	125.16	122.02	96.56	81.84	52.64
ENSG00000177990	0	0	0	0	0	0	0	0	0	0	0	0	0	0	0	0	0	0	0	0	0	0	0	0	0	0	0	0	0	2.17	0	0	0	0	0	0	0	0	0	0	0	131.13	83.21	61.6	48.02	40.04	30.14	23.85	26.49	20.33
ENSG00000177992	0	0	0	0	0	0	0	0	0	0	0	0	0	0	0	0	0	0	0	0	0	0	0	0	0	0	0	0	0	0	0	0	0	0	0	0	0	0	0	0	0	0	0	0	0	0	0	0	0	0
ENSG00000177993	0	0	0	0	0	0	0	0	0	0	0	0	0	0	0	0	0	0	0	0	0	0	0	0	0	0	0	0	0	0	0	0	0	0	0	0	0	0	0	0	0	0	0	0	0	0	0	0	0	0
ENSG00000177994	0	0	0	0	0	0	0	0	0	0	0	0	0	0	0	0	0	0	0	0	0	0	0	0	0	0	0	0	0	0	0	0	0	0	0	0	0	0	0	0	0	0	0	0	0	0	0	0	0	0
ENSG00000178015	0	0	0	0	0	0	0	0	0	0	0	0	0	0	0	0	0	0	0	0	0	0	0	0	0	0	0	0	0	0	0	0	0	0	0	0	0	0	0	0	0	0	0	0	0	0	0	0	0	0
ENSG00000178021	0	0	0	0	0	0	0	0	0	0	0	0	0	0	0	0	0	0	0	0	0	0	0	0	0	0	0	0	0	0	0	0	0	0	0	0	0	0	0	0	0	0	0	0	0	0	0	0	0	0
ENSG00000178026	0	0	0	0	0	0	0	0	0	0	0	0	19.16	13.89	10.94	9.16	6.94	5.51	4.61	3.52	0	0	0	0	0	0	0	0	0	0	0	93.27	115.89	85.64	67.58	56.88	63.41	50.98	42.58	32.36	0	0	0	0	0	0	0	0	0	0
ENSG00000178028	0	0	0	0	0	0	0	0	0	31.67	0	0	0	8.66	6.82	5.71	4.33	3.43	5.75	19.23	0	0	0	0	0	32.99	24.58	19.69	16.45	24.92	48.91	21.17	13.15	9.71	79.26	66.74	49.6	43.73	66.62	81.24	0	0	75.93	56.2	87.63	109.59	109.99	87.04	74.12	58.89
ENSG00000178031	0	0	0	14.61	11.55	9.67	7.15	7.93	9.68	18.25	0	0	0	0	0	0	11.65	9.25	7.74	11.83	0	26.9	93.59	67.83	58.27	48.63	39.26	38.85	27.85	33.19	0	0	0	0	0	0	0	0	0	8.06	0	0	0	0	0	0	0	0	19.58	15.03
ENSG00000178033	0	0	0	0	0	0	0	1.65	1.4	1.07	0	0	0	0	0	0	0	0	0	0	0	0	0	0	0	0	0	0	0	0	0	0	0	0	3.45	2.9	2.16	3.47	2.9	3.3	0	0	0	0	0	0	0	0	0	0
ENSG00000178035	0	69.73	92.4	96.34	76.12	104.21	127.67	151.93	158.41	164.74	478.23	184.4	148.64	188.47	148.53	142.18	147.99	181.6	205.91	255.5	490.65	623.4	348.85	321.68	255.89	285.03	276.11	248.6	273.18	281.74	0	71.04	44.13	97.81	77.19	64.96	262.77	208.91	174.51	273.61	130.26	57.94	108.42	106.96	125.06	139.02	183.1	186.25	184.16	234.79
ENSG00000178038	0	0	0	0	0	0	0	0	0	0	0	0	0	0	0	0	0	0	0	0	0	0	0	0	0	0	0	0	0	0	0	0	0	0	0	0	0	0	2.19	1.66	0	0	0	0	0	0	0	0	5.92	4.54
ENSG00000178053	0	0	0	24.26	42.16	34.87	121.84	98.12	92.31	70.28	0	0	0	0	17.57	14.71	62.81	67.56	56.51	43.19	0	0	0	64.84	69.18	57.74	86.03	86.16	72	104.06	234.53	101.62	189.39	139.96	110.46	92.97	69.09	55.55	46.23	43.15	0	159.01	205.22	151.89	118.41	98.72	74.32	103.93	91.58	101.56
ENSG00000178055	0	0	0	0	0	0	0	0	0	0	0	0	0	0	0	0	0	0	0	0	0	0	0	0	0	0	0	0	0	0	0	0	0	0	0	0	0	0	0	0	0	0	0	0	0	23.55	17.73	14.03	11.89	9.12
ENSG00000178057	0	0	0	0	0	83.51	61.7	49.69	42.21	32.25	0	0	0	0	0	0	0	34.24	28.64	43.8	0	0	0	70.03	55.7	46.5	34.64	27.76	46.39	52.71	0	0	0	64.88	51.21	43.11	32.04	25.76	43.03	32.7	0	0	108.88	80.62	62.86	52.41	39.46	31.23	26.47	40.64
ENSG00000178074	0	25.89	16.31	11.83	18.7	15.46	11.42	13.8	11.72	11.93	0	99.09	59.87	43.38	34.18	28.62	21.67	17.2	17.99	19.25	0	0	0	0	0	6.23	23.2	18.58	21.74	21.16	0	0	16.44	12.15	19.17	16.13	11.99	9.64	16.1	27.53	0	23.36	14.81	10.95	17.07	14.23	10.71	12.71	10.77	11.03
ENSG00000178075	0	0	0	0	0	0	0	0	3.79	2.89	0	0	0	0	0	0	0	0	0	0	0	0	0	0	0	0	0	0	0	0	0	0	0	0	0	0	0	0	0	21.87	0	0	0	0	0	0	0	0	0	0
ENSG00000178078	0	0	0	0	0	0	0	0	0	0	0	0	0	0	0	0	0	0	0	0	0	0	0	0	0	0	0	0	0	0	0	0	0	0	0	0	0	0	0	32.5	0	0	0	0	0	0	0	0	0	0
ENSG00000178081	0	0	0	0	0	0	0	0	0	0	0	0	0	0	0	0	0	0	0	0	0	0	0	0	0	0	0	0	0	0	0	0	0	0	0	0	0	0	0	0	0	0	0	0	0	0	0	0	0	0
ENSG00000178082	0	0	0	0	0	0	0	0	0	0	0	0	0	0	0	0	0	0	0	0	0	0	0	0	0	0	0	0	0	0	0	0	0	0	0	0	0	0	0	0	0	0	0	0	0	0	0	0	0	0
ENSG00000178084	0	0	0	0	0	0	0	0	0	0	0	0	0	0	0	0	0	0	0	0	0	0	0	0	0	0	0	0	0	0	0	0	0	0	0	0	0	0	0	0	0	0	0	0	0	0	0	0	0	0
ENSG00000178093	0	0	0	0	0	0	0	0	12.59	9.62	0	0	0	0	0	0	0	0	0	0	0	0	0	0	0	0	0	0	0	0	0	0	0	0	0	0	0	0	0	0	0	0	0	0	0	0	0	0	0	0
ENSG00000178096	0	0	0	0	0	0	0	0	0	0	0	0	0	0	0	45.68	34.58	27.46	22.97	17.56	0	0	0	0	0	0	0	0	21.43	16.23	0	0	0	0	0	0	0	0	0	0	0	0	0	0	0	0	0	0	0	0
ENSG00000178104	84.58	35.07	26.11	35.37	77.6	64.18	47.5	41.73	35.41	30.09	40.68	19.8	17.94	17.33	13.65	14.29	10.82	12.03	11.5	24.12	145.88	60.89	52.05	37.7	32.99	33.33	36.44	32.05	33.03	33.37	0	0	6.59	36.71	28.97	24.38	85.11	68.42	57.2	43.47	33.38	18.8	40.93	30.28	23.6	40.17	36.83	40.73	44.69	37.91
ENSG00000178105	400.74	171.39	108.08	79.96	63.2	52.27	39.33	31.68	26.9	20.92	0	0	0	12.59	9.92	8.31	70.91	56.31	86.33	66	0	24.09	15.02	10.88	8.65	42.31	32.76	55.04	46	34.84	0	0	0	0	0	0	0	5.59	4.67	10.65	0	0	0	135.55	107.1	89.3	67.22	53.2	45.68	35.07
ENSG00000178107	0	0	0	0	0	0	0	0	0	0	0	0	0	0	0	0	0	0	0	0	0	0	0	0	0	0	0	0	0	0	0	0	0	0	0	0	0	0	0	0	0	0	0	0	0	0	0	0	0	0
ENSG00000178115	0	0	0	0	0	0	0	0	0	0	0	0	0	0	0	0	0	0	0	0	0	0	0	0	0	0	0	0	0	0	0	0	0	0	0	0	0	0	0	0	0	0	0	0	0	0	0	0	0	0
ENSG00000178125	0	0	0	0	0	0	0	0	0	0	0	0	0	0	0	0	0	0	0	0	0	0	0	0	0	0	0	0	0	0	0	0	0	0	0	0	0	0	0	0	0	0	0	0	0	0	0	0	0	0
ENSG00000178127	0	0	0	0	0	0	0	0	0	34.72	0	0	0	0	0	66.58	82.25	90.6	75.77	109.1	0	116.41	72.69	105.39	125.75	104.95	104.25	104.41	87.25	132.16	0	0	0	69.76	110.12	92.71	103.35	83.09	138.94	158.34	0	202.96	128.9	95.46	74.43	62.07	46.73	60.57	71.33	54.76
ENSG00000178130	0	0	0	0	0	0	0	0	0	0	0	0	0	0	0	0	0	0	0	0	0	0	0	0	0	0	0	0	0	0	0	0	0	0	0	0	0	0	0	0	0	0	0	0	0	0	0	0	0	0
ENSG00000178146	0	0	0	0	0	0	0	0	0	0	0	0	0	0	0	0	0	0	0	0	0	0	0	0	0	0	0	0	0	0	0	0	0	0	0	0	0	0	0	0	0	0	0	0	0	0	0	0	0	0
ENSG00000178149	0	0	0	0	0	0	13.6	10.95	9.3	16.92	0	0	35.73	25.89	20.4	17.09	25.87	30.81	25.77	32.83	232.22	194.84	151.53	131.93	122.44	102.18	76.12	69.59	78.66	70.43	0	0	0	28.82	22.74	19.14	67.24	54.06	46.41	35.27	0	54.87	34.79	77.22	80.25	66.91	62.94	59.76	75.97	71.28
ENSG00000178150	0	0	0	0	0	0	0	0	0	0	0	0	0	0	0	0	0	0	0	0	0	0	0	16.48	13.11	10.94	8.15	6.53	5.46	4.13	0	0	0	0	0	0	0	0	0	0	0	0	0	0	0	0	0	0	0	81.61
ENSG00000178162	0	0	0	0	0	0	0	0	0	0	0	0	0	0	0	0	0	0	0	0	0	0	0	0	0	0	0	0	0	0	0	0	0	0	0	0	0	0	0	0	0	0	0	0	0	0	0	0	0	0
ENSG00000178163	0	0	0	0	0	0	0	0	0	3.05	0	0	0	0	0	0	0	0	0	3.83	0	0	0	0	0	0	6.72	5.38	7.69	7.03	0	0	0	0	0	0	0	0	0	7.84	0	0	0	0	0	0	0	2.18	3.69	4.25
ENSG00000178171	0	0	0	0	0	0	0	0	0	0	0	0	0	0	0	0	0	0	0	0	0	0	0	0	0	0	0	0	0	0	0	0	0	0	0	0	0	0	2.34	3.55	0	0	0	0	0	0	0	0	0	0
ENSG00000178172	0	0	0	0	0	0	0	0	0	0	0	0	0	0	0	0	0	0	0	0	0	0	0	0	0	0	0	0	0	0	0	0	0	0	0	0	0	0	0	0	0	0	0	0	0	0	0	0	0	0
ENSG00000178175	0	0	0	0	0	0	0	0	0	0	0	0	0	0	0	0	0	0	0	0	0	0	0	0	0	0	0	0	0	0	0	0	0	0	0	0	0	0	0	0	0	0	0	0	0	0	0	0	0	0
ENSG00000178177	0	0	0	8.67	6.85	11.32	20.91	20.65	17.54	17.22	0	0	0	0	12.51	20.95	24.82	59.23	49.53	86.37	0	0	0	0	0	0	12.33	9.88	8.29	11.17	244.16	164	113.92	77.45	61.12	57.74	51.71	41.58	37.68	51.99	0	0	10.89	8.06	44.23	36.88	49.88	39.47	33.45	38.51
ENSG00000178184	0	0	0	0	0	0	0	0	0	0	0	23.76	14.36	10.4	16.39	13.73	10.39	8.25	6.9	5.27	0	0	0	0	0	0	0	0	2.98	9.03	0	25.4	15.78	11.66	9.2	7.74	5.75	4.62	7.72	11.74	0	89.69	56.84	63.07	49.16	40.98	41.12	32.53	31.02	34.39
ENSG00000178187	0	0	0	0	0	0	0	0	0	0	0	0	0	0	0	0	0	0	0	0	0	0	0	0	0	0	0	0	0	0	0	0	0	0	0	0	0	0	0	0	0	0	0	0	13.74	11.45	8.62	6.82	5.78	4.44
ENSG00000178188	0	0	0	0	0	0	8.65	57.94	50.87	40.28	0	0	8.86	32.84	38.76	32.46	32.77	39.08	43.58	33.31	0	12.36	15.4	11.16	8.87	11.11	13.9	11.14	9.3	14.81	170.69	347.42	160.85	118.64	69.06	58.11	43.18	34.71	56.18	50.96	0	0	40.84	30.22	23.56	19.64	53.78	42.56	36.07	27.69
ENSG00000178199	0	0	0	0	0	0	0	0	0	0	0	0	0	0	0	0	0	0	0	0	0	0	0	0	0	0	0	0	0	0	0	0	0	0	0	0	0	0	0	0	0	14.66	9.29	6.87	16.07	13.39	10.08	7.97	6.76	5.19
ENSG00000178201	0	0	0	0	0	0	0	0	0	0	0	0	0	0	0	0	0	0	0	0	0	0	0	0	0	0	0	0	0	3.84	0	0	0	0	0	0	0	0	0	0	0	0	0	0	0	0	0	0	0	0
ENSG00000178202	0	0	0	0	0	0	0	0	0	0	0	0	0	0	0	0	0	0	4.14	4.72	0	0	0	0	6.42	5.36	7.98	6.39	8.01	12.13	0	0	0	13.98	11.03	9.28	6.9	5.55	4.63	3.52	0	20.1	25.47	28.26	29.37	30.61	23.03	18.22	18.53	18.97
ENSG00000178209	173.3	92.33	91.39	98.88	89.23	122.5	104.75	100.38	117.15	108.01	119.21	45.8	30.44	110.45	81.9	67.5	116.63	91.54	75.99	124.16	15.26	38.53	56.02	63.76	65.42	71.37	70.37	65.44	63.31	68.17	75.37	73.4	50.65	53.08	59.69	57.6	58.54	53.42	49.69	56.9	96.12	87.98	89.58	90.5	97.21	93.34	94.89	93.89	92.42	97.1
ENSG00000178217	0	0	0	0	0	0	0	0	0	0	0	0	0	0	0	0	0	0	0	0	0	0	0	0	0	0	0	0	0	0	0	0	0	17.61	13.9	11.7	8.69	6.99	5.84	4.44	0	0	0	0	0	0	0	0	0	0
ENSG00000178222	0	0	0	0	0	0	0	0	0	0	0	0	0	0	0	0	0	0	0	0	0	0	0	0	0	0	0	0	0	33.15	0	0	0	0	0	0	0	0	0	0	0	0	0	0	0	0	0	0	0	0
ENSG00000178226	0	0	0	0	0	0	0	0	0	0	0	0	0	0	0	0	0	0	0	0	0	0	0	0	0	0	0	0	0	0	0	0	0	0	0	0	0	0	0	0	0	0	0	0	0	0	0	0	0	0
ENSG00000178229	0	0	0	0	0	0	0	0	0	0	0	0	0	0	8.55	7.16	5.42	4.3	3.6	8.25	0	0	0	0	0	0	4.64	7.44	6.21	4.7	0	0	0	0	0	8.07	17.99	14.46	12.08	9.18	52.56	23.37	14.81	10.96	8.54	7.12	5.36	4.24	3.59	5.51
ENSG00000178233	0	0	63.98	46.44	36.7	30.35	22.43	18.06	15.41	11.83	0	0	0	0	0	0	0	0	0	2.03	0	0	0	0	0	0	0	0	2.29	3.47	0	0	0	0	7.07	5.95	22.99	18.38	17.81	22.56	0	0	0	0	0	0	0	0	0	0
ENSG00000178234	186.26	78	49.14	35.65	28.16	23.29	26.5	55.65	47.27	46.39	0	0	0	0	30.55	25.59	19.37	15.38	14.96	15.25	0	0	481.04	352.1	280.09	233.83	174.2	140.01	117.61	89.9	0	36.64	45.51	67.25	67.66	56.93	66.36	74.53	62.25	47.31	0	32.24	20.44	15.12	29.26	29.47	55.43	56.46	36.93	38.05
ENSG00000178235	0	0	0	0	0	0	0	0	0	4.15	0	0	0	0	0	0	0	0	0	0	0	0	0	0	0	0	0	2.8	2.34	1.77	0	0	0	0	0	0	0	0	0	0	0	0	0	0	0	0	0	0	0	0
ENSG00000178243	0	0	0	0	0	0	0	0	0	0	0	0	0	0	0	0	0	0	0	0	0	0	0	0	0	0	0	0	0	0	0	0	0	0	0	0	0	0	0	0	0	0	0	0	0	0	0	0	0	0
ENSG00000178248	0	0	0	0	0	0	0	0	0	0	0	0	0	0	0	0	0	0	0	0	0	0	0	0	0	0	0	0	0	0	0	0	0	0	0	0	0	0	0	0	0	0	0	0	0	0	0	0	0	0
ENSG00000178252	130.97	109.7	224.71	159.41	126	120.24	109.52	102.14	75.25	70.06	620.57	238.17	142.87	223.25	200.45	167.73	181.44	144.75	135.41	147.15	285.54	162.4	178.03	68.82	54.41	68.45	68	53.61	95.13	93.23	228.58	98.96	155.66	115	100.95	84.87	88.2	81.42	76.75	112.84	490.68	691.06	240.01	161.09	142.51	142.89	208.71	165.13	176.76	128.32
ENSG00000178257	0	0	0	0	0	0	0	0	0	0	0	0	0	0	0	0	0	0	0	0	0	0	0	0	0	0	0	0	0	0	0	0	0	0	0	0	0	0	0	0	0	0	0	0	0	0	0	0	0	0
ENSG00000178279	0	0	0	0	0	0	0	0	0	0	0	0	0	0	0	0	0	0	0	0	0	0	0	0	0	0	0	0	0	0	0	0	0	0	0	0	0	0	0	0	0	0	0	0	0	0	0	0	0	0
ENSG00000178287	0	0	0	0	0	0	0	0	0	0	0	0	0	0	0	0	0	0	0	0	0	0	0	0	0	0	0	0	0	0	0	0	0	0	0	0	0	0	0	0	0	0	0	0	0	0	0	0	0	0
ENSG00000178295	0	9.25	5.83	4.22	3.34	2.76	2.04	1.64	1.39	2.13	0	0	0	0	0	0	0	0	1.28	1.96	0	0	0	0	0	0	0	0	0	0	0	0	0	0	0	0	67.32	54.25	45.31	91.65	0	0	0	0	0	0	0	0	0	0
ENSG00000178297	0	0	0	0	0	0	0	0	0	0	0	0	0	0	0	0	0	0	0	0	0	0	0	0	0	0	0	0	0	0	0	0	0	0	0	0	0	0	0	0	0	0	0	0	0	0	0	0	0	0
ENSG00000178301	0	0	0	0	0	0	0	0	0	0	0	0	0	0	0	0	0	0	0	0	0	0	0	0	0	0	0	0	0	0	0	96.34	59.85	44.23	34.9	29.38	21.83	17.55	14.66	11.14	0	0	0	0	0	0	0	0	0	0
ENSG00000178307	0	0	80.84	58.68	46.38	38.36	28.35	22.83	19.39	74.88	0	123.72	74.86	54.25	42.77	35.83	27.13	21.54	25.33	19.36	0	0	62.43	45.25	35.99	30.04	22.38	17.93	29.97	22.7	0	0	0	0	33.35	56.13	41.71	33.54	28.01	21.29	0	0	0	0	0	0	31.31	24.78	55.38	68.91
ENSG00000178338	0	0	0	0	0	0	7.74	6.23	5.29	4.04	0	0	0	0	0	0	0	0	12.24	9.28	0	0	0	0	0	0	0	0	0	3.18	0	180.18	111.97	82.61	65.2	54.89	40.79	32.8	27.4	20.82	0	0	0	44.38	34.59	28.84	21.7	17.17	14.55	11.17
ENSG00000178342	0	0	0	0	0	0	0	0	0	0	0	0	0	0	0	0	0	0	0	0	0	0	0	0	0	0	0	0	0	0	0	0	0	0	0	0	0	0	0	0	0	0	0	0	0	0	0	0	0	0
ENSG00000178343	0	0	0	0	0	0	0	0	0	0	0	0	0	0	0	0	0	0	0	0	0	0	0	0	0	0	0	0	0	0	0	0	0	0	0	0	0	0	0	0	86.99	38.68	49.04	36.28	28.28	23.58	17.74	21.06	23.79	41.09
ENSG00000178358	0	0	0	0	0	0	0	0	0	0	0	0	0	0	0	0	0	0	0	0	0	0	0	0	0	0	0	0	0	0	0	0	0	0	0	0	0	0	0	0	0	0	0	0	0	0	0	0	0	0
ENSG00000178363	0	0	0	0	0	0	0	0	0	0	0	0	0	0	0	0	0	0	0	0	0	0	0	0	0	0	0	0	0	0	0	0	0	0	0	0	0	0	0	0	0	0	0	0	0	0	0	0	0	0
ENSG00000178372	0	0	0	0	0	0	0	0	0	0	0	0	0	0	0	0	0	0	0	0	0	0	0	0	0	0	0	0	0	0	0	0	0	0	0	0	0	0	0	0	0	0	0	0	0	0	0	0	0	0
ENSG00000178381	0	0	0	0	0	0	0	0	0	37.09	0	0	0	0	0	0	0	0	0	0	0	0	0	53.04	42.19	35.21	52.46	42.04	35.13	26.61	0	0	0	0	0	0	0	27.88	23.29	17.7	0	0	0	0	0	0	0	0	0	15.44
ENSG00000178385	0	0	0	0	0	0	0	1.66	2.81	6.3	0	0	51.8	37.54	47.39	39.69	30.05	23.86	19.96	15.25	0	0	0	0	0	4.51	5.04	12.59	10.53	7.97	0	0	0	0	0	16.72	12.43	9.92	8.29	12.66	0	0	0	0	0	2.58	1.94	3.07	2.6	3
ENSG00000178386	0	0	0	0	0	0	0	0	0	0	0	0	0	0	0	0	0	0	0	0	0	33.22	20.71	15.01	11.94	9.96	7.42	5.94	4.97	3.62	0	0	0	0	0	0	0	0	0	0	0	0	0	0	0	0	0	0	0	0
ENSG00000178394	0	0	0	0	0	0	0	0	0	0	0	0	0	0	0	0	0	0	0	0	0	0	0	0	0	0	0	0	0	0	0	0	0	0	0	0	0	0	0	0	0	0	0	0	0	0	0	0	0	0
ENSG00000178395	0	0	0	0	0	0	0	0	0	0	0	0	0	0	0	0	0	0	0	0	0	0	0	0	0	0	0	0	0	0	0	0	0	0	0	0	0	0	0	0	0	0	0	0	0	0	0	0	0	0
ENSG00000178397	0	0	237.51	172.79	136.71	198.31	146.56	118.01	92.04	64.08	0	0	0	19.05	15.01	12.57	19.03	22.67	18.96	24.15	85.99	36.23	22.59	32.73	26.03	21.73	16.18	12.97	27.08	121.18	107.03	46.34	28.78	21.26	16.78	28.24	52.46	42.18	35.23	26.77	0	0	0	0	0	0	0	7.38	18.76	24
ENSG00000178401	0	0	0	0	0	0	0	0	0	0	0	0	0	0	0	0	0	0	0	0	0	0	0	0	0	0	0	0	0	0	0	0	0	0	0	6.61	4.91	3.95	3.3	2.51	0	0	0	0	0	0	0	0	0	0
ENSG00000178403	0	0	0	0	0	0	0	0	0	0	0	0	0	0	0	0	0	0	0	0	0	0	0	0	0	0	0	0	0	0	0	0	0	0	0	0	0	8.13	13.57	10.31	0	0	0	0	0	0	0	0	0	0
ENSG00000178404	0	0	0	0	0	0	0	0	0	0	0	0	0	0	0	0	0	0	0	0	0	0	0	0	0	0	0	0	0	0	0	0	0	0	0	0	0	0	0	0	0	0	0	0	0	0	0	0	0	0
ENSG00000178409	0	0	9.04	6.56	5.18	4.28	3.16	2.55	2.16	1.65	0	0	0	0	0	3.96	3	7.14	5.97	4.57	0	0	7.2	5.22	4.15	3.46	2.58	2.07	1.73	1.31	0	0	9.12	6.74	5.32	4.47	3.32	5.35	4.46	3.39	0	26	16.48	12.19	9.5	11.88	8.94	7.07	5.99	4.6
ENSG00000178412	0	0	0	0	0	0	0	0	0	0	0	0	0	0	0	0	0	0	0	0	0	0	0	0	0	0	0	0	0	0	0	0	0	0	0	0	0	0	0	0	0	0	0	0	0	0	0	0	0	0
ENSG00000178425	0	0	0	0	0	0	0	0	0	0	0	0	7.7	5.58	8.78	7.36	5.57	4.42	5.55	8.48	0	0	0	0	0	0	0	1.92	1.6	1.21	0	0	0	0	0	67.99	100.51	80.8	67.51	51.3	0	0	0	0	0	0	0	0	0	0
ENSG00000178429	0	0	0	0	0	0	0	0	0	0	0	0	0	0	0	0	0	0	0	0	0	0	0	0	0	0	0	0	0	0	0	0	0	0	0	0	0	0	0	0	0	0	0	0	0	0	0	0	0	0
ENSG00000178440	0	0	0	0	0	0	0	0	0	0	0	0	0	0	0	0	0	0	0	5.79	0	0	0	0	0	0	0	0	0	0	0	0	0	0	0	0	0	0	0	0	0	0	0	0	0	0	0	0	0	0
ENSG00000178445	0	144.97	91.43	66.38	52.47	53.73	39.7	31.97	42.77	93.39	0	0	0	0	0	0	31.7	25.17	40.52	30.97	0	0	0	0	0	0	0	0	2.97	18.57	0	146.73	91.17	134.79	106.38	144.69	107.53	142.86	95.21	66.22	0	0	79.59	58.91	45.93	39.37	120.7	122.9	104.17	79.97
ENSG00000178449	0	0	0	0	0	0	0	0	0	0	0	0	0	0	0	0	0	0	0	0	0	0	0	0	0	0	0	0	0	0	0	0	0	0	0	0	0	0	0	0	0	0	0	0	0	297.11	223.75	177.16	150.17	115.31
ENSG00000178457	0	0	0	0	0	0	0	0	0	0	0	0	0	0	0	0	0	0	0	0	0	0	0	0	0	0	0	0	0	0	0	0	0	0	0	0	0	0	0	0	0	0	0	0	0	0	0	0	0	0
ENSG00000178458	0	0	0	0	0	0	0	0	0	0	0	0	0	0	0	0	0	0	0	0	0	0	0	0	0	0	0	0	0	0	0	0	0	0	0	0	0	0	0	0	0	0	0	0	0	0	0	0	0	0
ENSG00000178460	0	0	0	0	0	0	0	0	0	0	0	0	0	0	0	0	0	0	0	0	0	0	0	0	0	0	0	0	0	0	0	0	0	0	0	0	0	0	0	0	0	0	0	0	0	0	0	0	0	0
ENSG00000178462	0	0	0	0	0	0	0	0	0	0	0	0	0	0	0	0	0	0	0	0	0	0	0	0	0	0	0	0	0	0	0	0	0	0	0	0	0	0	0	0	0	0	0	0	0	0	0	0	0	0
ENSG00000178464	0	0	0	0	0	0	0	0	0	0	0	0	0	0	0	0	0	0	0	0	0	0	0	0	0	0	0	0	0	0	0	0	0	0	0	0	0	0	0	0	0	0	0	0	0	0	0	0	0	0
ENSG00000178467	0	35.05	22.09	16.02	12.66	20.93	15.46	38.3	35.9	27.79	0	0	0	0	0	0	45.68	36.27	30.34	23.2	0	325.95	203.73	148.6	118.2	219.69	124.34	99.64	68.77	64.13	0	45.23	28.09	20.75	16.38	13.78	47.62	78.08	65.23	49.17	405.67	180.71	118.86	87.98	68.59	80.38	48.25	67.16	55.76	90.33
ENSG00000178473	0	0	0	0	0	0	0	0	0	0	0	0	0	0	0	0	0	0	0	0	0	0	0	0	0	0	0	0	0	0	0	0	0	0	0	0	0	0	0	0	0	0	0	0	0	0	0	0	0	0
ENSG00000178498	0	100.67	63.44	46.02	36.36	45.1	72.59	67.4	57.25	83.21	0	0	25.63	18.57	14.63	12.25	18.55	22.1	18.48	20.13	0	218.97	136.92	129.03	102.64	114.19	95.08	58.79	54.88	42.71	118.63	51.36	31.9	23.57	74.4	62.61	61.91	49.78	63.84	88.97	0	0	57.08	63.34	65.84	54.89	51.66	40.87	34.64	26.6
ENSG00000178502	0	0	7.83	5.68	8.97	7.42	5.48	4.41	5.62	7.16	0	11.88	7.17	5.2	12.28	17.15	18.17	14.43	13.69	14.66	0	0	0	4.52	3.59	4.82	3.56	2.87	2.39	1.81	0	0	0	0	0	3.87	5.76	6.95	7.73	8.82	0	0	0	0	0	0	5.16	4.09	3.46	2.66
ENSG00000178503	0	0	0	0	0	0	0	0	0	0	0	0	0	0	0	0	0	0	0	0	0	0	0	0	0	0	0	0	0	0	0	0	0	0	0	0	0	0	0	0	0	0	0	0	0	0	0	0	0	0
ENSG00000178522	0	0	0	0	0	0	0	0	0	0	0	0	0	0	0	0	0	0	0	0	0	0	0	0	0	0	0	0	0	0	0	0	0	0	0	0	0	0	0	0	0	0	0	0	0	0	0	0	0	0
ENSG00000178531	0	91.35	115.17	83.58	99.08	81.94	80.72	65.01	82.82	94.9	0	0	53.15	38.51	30.36	25.43	38.5	30.57	38.35	48.86	341.32	143.98	89.83	65.1	77.67	64.82	64.38	64.48	75.43	114.24	0	0	0	0	0	0	0	0	0	0	0	0	0	75.59	58.92	73.69	73.95	73.14	86.78	104.69
ENSG00000178537	0	0	0	0	0	0	0	0	0	0	0	0	0	0	0	0	0	0	0	0	0	0	0	0	0	47.63	35.48	57.1	47.83	36.22	0	0	0	0	0	0	0	0	0	9.35	0	0	0	0	0	0	0	0	27.11	20.81
ENSG00000178538	0	0	0	0	0	0	0	0	0	0	0	0	0	23.9	18.84	15.78	11.94	9.48	7.93	6.01	0	0	0	0	0	0	0	8.1	6.77	5.13	0	0	0	0	0	0	0	0	0	0	0	0	9.3	6.88	5.36	4.47	3.37	2.66	2.26	5.2
ENSG00000178556	0	0	0	0	0	0	0	0	0	0	0	0	0	0	0	0	0	0	0	0	0	0	0	0	0	0	0	0	0	0	0	0	0	0	0	0	0	0	0	0	0	0	0	0	0	0	0	0	0	0
ENSG00000178562	0	0	0	0	0	0	0	0	0	0	0	0	0	0	0	0	0	0	0	0	0	0	0	0	0	0	0	0	0	0	0	0	0	0	0	0	0	0	0	0	0	0	0	0	0	0	0	0	0	0
ENSG00000178567	27.08	11.34	7.14	15.53	12.27	16.91	14.99	16.1	15.38	11.75	0	350.74	212.85	151.8	119.87	100.47	74.77	58.86	49.22	36.65	0	0	5.69	4.12	9.84	10.95	10.19	11.43	10.92	11.37	0	34.82	28.83	21.3	21.01	24.74	21.01	16.9	17.64	13.4	46.26	20.56	13.03	14.46	11.27	9.39	16.5	16.78	15.8	16.98
ENSG00000178568	0	0	4.73	3.43	2.71	2.24	10.27	8.27	7.05	10.62	19.24	69.98	42.29	30.47	36.21	30.25	30.62	36.51	30.47	23.25	0	0	3.77	2.73	2.17	1.81	1.35	3.25	5.59	4.23	36.72	23.83	24.67	29.15	31.63	29.03	28.76	26.57	23.36	21.3	15.85	7.04	4.46	3.3	5.15	4.29	4.84	5.11	6.49	4.98
ENSG00000178573	0	0	0	0	0	0	20.45	50.1	42.58	43.24	92.5	35.63	33.48	30.32	33.44	32	30.28	28.85	26.15	33.82	174.15	72.29	44.33	32.11	42.62	38.47	49.2	39.42	33.13	40.98	0	0	0	6.81	5.37	22.59	20.15	24.3	24.8	22.28	223.78	99.59	100.89	113.67	87.67	73	54.54	57.75	61.28	76.05
ENSG00000178585	225.23	94.37	59.49	52.18	41.52	34.71	35.51	36.02	34.28	33.57	0	90.8	54.92	39.8	31.37	26.28	19.89	21.17	17.71	13.54	0	0	16.16	11.71	9.31	15.54	17.37	23.19	19.38	17.61	0	95.93	59.6	44.9	36.11	72.67	54	43.42	36.27	47.29	65.53	131.5	83.42	61.74	119.09	99.3	73.86	58.46	49.55	38.04
ENSG00000178586	0	0	0	0	0	0	0	0	0	0	0	0	0	0	0	0	0	0	0	0	0	0	0	0	0	0	0	0	0	0	0	0	0	0	0	0	0	0	0	0	0	0	0	0	0	0	0	0	0	0
ENSG00000178591	0	0	0	0	0	0	0	0	0	0	0	0	0	0	0	0	0	0	0	0	0	0	0	0	0	0	0	0	0	0	0	0	0	0	0	0	0	0	0	0	0	0	0	0	0	0	0	0	0	0
ENSG00000178596	0	0	0	0	0	0	0	0	0	0	0	0	0	0	0	0	0	0	0	0	0	0	0	0	0	0	0	0	0	0	0	0	0	0	0	0	0	0	0	0	0	0	0	0	0	0	0	0	0	0
ENSG00000178597	0	0	0	0	0	0	0	0	0	0	0	0	0	0	0	0	0	0	0	0	0	0	0	0	0	0	0	0	0	0	0	0	0	0	0	0	0	0	0	0	0	0	0	0	0	0	0	0	0	4.32
ENSG00000178602	0	0	0	0	0	0	0	0	0	0	0	0	0	0	0	0	0	0	0	0	0	0	0	0	0	0	0	0	0	0	0	0	0	0	0	0	0	0	0	0	0	0	0	0	0	0	0	0	0	0
ENSG00000178605	121.02	50.68	31.94	69.5	75.74	62.63	46.27	66.23	56.25	60.42	0	0	0	0	0	0	0	0	15.06	23.03	0	0	0	0	15.47	12.91	28.84	23.11	25.74	24.37	0	55.14	34.25	25.3	59.9	50.41	62.43	80.31	67.08	57.35	0	0	0	45.29	52.95	57.68	43.41	69.07	66.05	56.44
ENSG00000178607	0	0	0	0	0	112.68	83.28	67.05	56.97	43.57	0	0	0	0	0	0	0	0	1.61	2.46	0	0	5.84	4.23	3.36	2.81	10.86	8.7	7.27	6.56	0	290.78	180.79	133.76	105.57	88.92	66.1	53.12	44.38	33.72	0	54.58	179.06	131.74	118.15	97.96	73.74	58.36	48.89	37.53
ENSG00000178623	0	0	0	0	0	0	0	0	0	0	0	0	0	0	0	0	0	0	0	0	0	0	0	0	0	0	0	0	0	0	0	0	0	0	0	0	0	0	0	0	0	0	0	0	0	0	0	0	0	0
ENSG00000178631	0	0	0	0	0	0	0	0	0	0	0	0	0	0	0	0	0	0	0	0	0	0	0	0	0	0	0	0	0	0	0	0	0	0	0	0	0	0	0	0	0	0	0	0	33.02	27.53	20.72	32.79	27.8	21.34
ENSG00000178636	0	0	0	0	0	0	0	0	0	0	0	0	0	0	0	0	0	0	0	0	0	0	0	0	0	0	0	0	0	0	0	0	0	0	0	0	0	0	0	0	0	0	0	0	0	0	0	0	0	0
ENSG00000178645	0	0	0	0	0	0	0	0	0	0	0	0	0	0	0	0	0	0	0	0	0	0	0	0	0	0	0	0	0	0	0	0	0	0	0	0	0	0	0	0	0	0	0	0	0	0	0	0	0	0
ENSG00000178654	0	0	0	0	0	0	0	0	0	0	0	0	0	0	0	0	0	0	0	0	0	0	0	0	0	0	0	0	0	0	0	0	0	0	0	0	0	0	0	0	0	0	0	0	0	0	0	0	0	0
ENSG00000178660	0	0	0	0	0	0	0	0	0	0	0	0	0	0	0	0	0	0	0	0	0	0	0	0	0	0	0	0	0	0	0	0	0	0	0	0	0	0	0	0	0	0	0	0	0	0	0	0	0	0
ENSG00000178662	0	0	0	0	2.8	2.32	1.71	4.14	4.68	4.47	19.27	7.42	35.97	26.06	25.65	21.48	36.2	28.74	25.1	20.61	0	0	0	0	0	0	0	0	0	0	18.38	23.86	24.7	25.54	23.03	21.8	23.4	18.82	19.54	18.37	0	0	0	0	2.58	6.44	4.85	3.84	8.58	13.16
ENSG00000178665	0	0	0	0	0	0	0	0	0	0	0	0	0	0	0	0	0	0	0	0	0	0	0	0	0	0	0	0	0	0	0	0	0	0	9.79	8.24	6.12	14.76	18.96	14.41	0	0	0	0	0	0	0	0	0	0
ENSG00000178685	0	0	188.03	136.7	108.12	89.47	66.12	53.24	45.23	34.58	0	0	0	0	0	0	0	0	0	0	0	0	0	0	0	0	0	0	0	0	0	0	0	0	0	0	0	0	0	0	0	0	0	0	0	0	0	0	0	4.9
ENSG00000178690	0	0	0	0	0	0	0	0	0	0	0	0	0	0	0	0	0	0	0	0	0	0	0	0	0	0	0	0	0	0	0	0	0	0	0	0	0	0	0	0	0	0	0	0	0	0	0	0	0	0
ENSG00000178691	0	0	26.42	28.74	30.28	25.04	18.5	18.62	18.98	19.32	0	0	0	0	7.88	6.6	5	27.12	22.94	26.62	301.99	127.35	79.45	57.57	68.69	57.32	42.7	34.32	28.71	28.88	0	81.52	50.64	75.2	59.34	49.89	37.03	44.97	62.36	56.81	0	21.58	13.67	10.12	7.88	17.32	18.21	38.07	43.52	35.08
ENSG00000178694	0	0	0	0	5.19	4.29	3.17	2.55	4.34	4.97	0	0	0	0	0	0	0	0	0	0	0	0	7.22	5.23	4.16	3.47	2.59	2.07	1.73	1.31	0	0	0	0	0	8.97	6.66	5.36	4.48	3.4	0	0	0	0	0	7.94	5.97	11.19	9.49	7.26
ENSG00000178695	0	0	9.37	6.79	10.73	8.87	13.11	13.2	17.94	17.12	0	0	0	0	4.9	8.21	9.32	9.87	10.31	7.88	0	0	0	0	0	0	0	4.28	3.58	4.06	35.16	15.22	18.9	13.96	11.02	9.27	13.78	13.85	11.56	12.3	30.29	26.93	34.14	31.56	24.6	24.61	18.52	17.09	16.56	14.3
ENSG00000178700	0	0	0	0	0	0	0	0	0	0	0	0	0	0	0	0	0	0	0	0	0	0	0	0	0	0	0	0	0	0	0	0	0	0	0	0	0	0	0	0	0	0	0	0	0	0	0	0	3.55	2.72
ENSG00000178715	0	0	0	0	0	0	0	0	0	0	0	0	0	0	0	0	0	0	0	0	0	0	0	0	0	0	0	0	0	0	0	0	0	0	0	0	0	0	0	0	0	0	0	0	0	0	0	0	0	0
ENSG00000178718	0	0	0	0	0	0	0	0	0	4.89	0	0	0	0	0	0	0	0	0	0	0	0	0	0	0	0	0	0	0	3.84	0	0	0	0	0	0	0	0	0	0	0	0	0	0	0	0	0	0	0	4.49
ENSG00000178719	585.61	245.77	155.15	225.77	178.47	147.63	109.05	146.54	149.82	152.26	0	53.43	166.01	120.29	94.82	79.44	195.71	155.42	142.78	109.17	523.69	222	232.33	168.49	137.13	114.47	125.7	133.37	111.48	160.07	0	0	0	0	0	0	56.68	60.73	50.87	61.99	0	0	0	96.68	150.77	125.72	129.26	82.89	101.07	70.68
ENSG00000178722	0	0	0	0	0	0	0	0	0	0	0	0	0	0	0	0	0	0	0	0	0	0	0	0	0	0	0	0	0	0	0	0	0	0	0	0	0	0	0	0	0	0	0	0	0	0	0	0	0	0
ENSG00000178723	0	0	0	0	0	0	0	0	0	0	0	0	0	0	0	0	0	0	0	0	0	0	0	0	0	0	0	0	0	0	0	0	0	0	0	0	0	0	0	0	0	0	0	0	0	0	0	0	0	0
ENSG00000178726	0	0	0	0	0	0	0	0	0	0	0	0	0	0	0	0	0	0	0	0	0	0	0	0	0	0	0	0	0	0	0	0	0	0	0	0	0	0	0	0	0	0	0	0	0	0	0	0	0	0
ENSG00000178732	0	0	0	0	0	0	0	0	0	0	0	0	0	0	0	0	0	0	0	0	0	0	0	0	0	0	0	0	0	0	0	0	0	0	0	0	0	0	0	0	0	0	0	0	8.94	7.46	5.61	4.44	3.76	2.89
ENSG00000178734	0	0	0	0	0	0	0	0	0	0	0	0	0	0	0	0	0	0	0	0	0	0	0	0	0	0	0	0	0	0	0	0	0	0	0	0	0	0	0	0	0	0	0	0	0	0	0	0	0	0
ENSG00000178741	699.5	293.74	185.53	269.75	213.35	345.41	316.58	304.7	258.87	296.94	0	0	0	121.89	272.24	228.27	172.85	137.27	133.54	125.17	0	0	137.21	199.07	306.17	389.37	388.58	350.38	325.41	271.2	0	280.9	349.28	258.4	204	324.3	328.03	316.46	352.09	315.26	0	0	153.67	455.28	355.04	296.07	222.93	220.59	186.97	200.98
ENSG00000178750	0	0	0	0	0	0	0	0	0	0	0	0	0	0	0	0	0	0	0	0	0	0	0	0	0	0	0	0	0	0	0	0	0	0	0	0	0	0	0	0	0	0	0	0	0	0	0	0	0	0
ENSG00000178752	0	0	0	0	0	0	0	0	0	0	0	0	0	0	0	0	0	0	0	0	0	0	0	0	0	0	0	0	41.78	31.64	0	0	0	23.79	18.77	15.8	11.74	9.44	7.88	5.99	0	0	0	0	0	0	0	0	0	0
ENSG00000178761	0	36.13	68.28	49.53	52.18	54.01	47.82	51.42	49.12	45.89	179.54	69.18	62.71	74.45	87.99	83.58	78.95	68.34	86.31	101.57	0	0	0	13.06	69.73	69.52	52.32	51.02	60.45	62.8	0	36.91	22.92	33.87	46.84	39.42	29.29	59.16	49.41	81.62	0	61.28	59.44	102.23	77.36	64.49	48.54	87.65	74.29	60.22
ENSG00000178762	0	0	0	0	0	0	0	0	0	0	0	0	0	0	0	0	0	0	0	0	0	0	0	0	0	0	0	0	0	0	0	0	0	0	0	0	0	0	0	0	0	0	0	0	0	0	0	0	0	0
ENSG00000178764	0	21.66	27.29	19.79	15.63	19.39	23.88	19.23	22.86	19.96	0	0	0	18.13	21.43	29.91	27.17	21.57	21.05	20.69	41.33	17.4	10.85	7.86	12.5	10.43	7.77	6.22	10.4	7.87	0	0	0	10.16	8.02	6.75	5.01	4.03	6.73	5.12	0	39.14	24.8	18.35	14.3	11.92	8.97	7.1	6.02	9.23
ENSG00000178772	0	0	0	0	0	0	0	0	0	0	0	0	0	0	0	0	0	0	0	0	0	0	0	0	0	0	0	0	0	0	0	0	0	0	0	0	0	0	0	0	0	0	0	0	0	0	0	0	0	0
ENSG00000178773	0	0	0	0	0	0	0	0	0	0	0	0	0	0	0	0	0	0	0	0	0	0	0	0	0	0	0	0	0	0	0	0	0	0	0	0	0	0	0	0	0	0	0	0	0	0	0	0	0	0
ENSG00000178776	0	0	0	0	0	0	0	0	0	0	0	0	0	0	0	0	0	0	0	0	0	0	0	0	0	0	0	0	0	0	0	0	0	0	0	0	0	0	0	0	0	0	0	0	0	0	0	0	0	0
ENSG00000178789	0	0	0	0	0	0	0	0	0	0	0	0	0	0	0	0	0	0	0	0	0	0	0	0	0	0	0	0	0	0	0	0	0	0	0	0	0	0	0	0	0	0	0	0	0	0	0	0	0	0
ENSG00000178795	0	0	0	0	0	0	0	0	0	0	0	0	0	0	0	0	0	0	0	0	0	0	0	0	0	0	0	0	0	0	0	0	0	0	0	0	0	0	0	0	0	0	0	0	0	0	0	0	0	0
ENSG00000178796	0	0	0	0	0	0	0	0	0	0	0	0	0	0	0	0	0	0	0	0	0	0	0	0	0	0	0	0	0	0	0	0	0	0	0	0	96.92	77.9	65.1	49.48	0	0	0	0	0	0	0	0	0	22.01
ENSG00000178802	0	0	0	0	0	0	0	0	0	32.49	0	0	0	126.24	99.6	83.46	67.45	100.59	84.06	64.25	133.29	276.55	172.92	125.4	99.75	83.27	60.54	48.51	40.54	31.18	0	396.71	246.59	182.38	143.97	121.24	90.12	77.22	64.51	107.85	0	0	0	0	22.92	38.21	46.24	36.59	31.01	43.97
ENSG00000178803	0	0	0	0	0	0	0	0	0	0	0	0	0	0	0	0	0	0	0	0	0	0	0	0	0	0	0	0	0	0	0	0	0	0	0	0	0	0	0	0	0	0	0	0	0	0	0	0	0	0
ENSG00000178804	0	0	0	0	0	0	0	0	0	0	0	0	0	0	0	0	0	0	0	0	0	0	0	0	0	0	0	0	0	0	0	0	0	0	0	0	0	0	0	0	0	0	0	0	0	0	0	0	0	0
ENSG00000178809	0	0	0	0	0	0	0	0	0	0	0	0	0	0	0	0	0	0	0	51.56	0	0	0	0	0	0	0	0	0	0	0	0	0	0	0	0	0	0	0	0	0	0	0	0	0	0	0	0	0	0
ENSG00000178814	0	0	0	0	0	0	0	0	0	0	0	0	0	0	0	0	0	0	0	0	0	0	0	0	0	0	0	3.39	2.83	4.29	0	0	0	0	0	0	0	0	0	0	47.98	21.33	13.52	10	7.8	6.5	4.89	3.87	3.28	5.03
ENSG00000178821	0	0	0	0	0	0	0	0	0	0	0	0	0	0	0	40.59	30.73	24.4	29.18	22.31	0	0	0	0	0	0	0	0	0	0	0	0	0	0	0	0	0	0	0	0	0	0	0	0	0	0	0	0	0	0
ENSG00000178826	0	0	0	0	0	0	0	0	0	0	0	0	0	0	0	0	0	0	0	0	0	0	0	0	0	0	0	0	0	0	0	0	0	0	0	0	0	0	0	0	0	0	0	0	0	0	0	0	0	0
ENSG00000178828	0	0	0	0	0	0	0	0	0	0	0	0	0	0	0	0	0	0	0	0	0	0	0	0	0	0	0	0	0	0	0	0	0	0	0	0	0	0	0	0	0	0	0	0	0	0	0	0	0	0
ENSG00000178836	0	0	0	0	0	0	0	0	0	0	0	0	0	0	0	0	0	0	0	0	0	0	0	0	0	0	0	0	0	0	0	0	0	0	0	0	0	0	0	0	0	0	0	0	0	0	0	0	0	0
ENSG00000178852	0	0	0	0	0	0	0	0	0	0	0	0	0	0	0	0	0	3.99	3.34	2.55	0	0	0	0	0	0	0	0	0	0	0	0	0	0	0	0	0	0	0	0	0	0	29.34	21.71	16.92	14.11	10.62	8.4	7.12	5.46
ENSG00000178860	0	0	0	0	0	0	0	0	0	0	0	0	0	0	0	0	0	0	0	0	0	0	0	0	0	0	0	0	0	0	0	0	0	0	0	0	0	0	0	0	0	0	0	0	0	0	0	0	0	0
ENSG00000178878	0	0	0	0	0	0	0	3.64	3.09	2.36	50.87	19.59	23.68	17.15	13.51	11.32	8.57	13.21	11.05	8.44	0	0	0	0	0	0	0	2.95	4.92	3.73	0	41.93	39.06	28.85	30.35	25.54	23.72	19.08	19.12	16.95	0	0	11.4	33.73	32.86	27.4	24.74	22.83	19.35	16.98
ENSG00000178882	0	0	29.69	21.54	17.02	28.15	20.8	16.75	14.23	10.87	0	0	0	0	0	0	0	0	0	0	0	0	0	0	0	0	0	0	26.2	19.85	0	0	0	0	0	0	0	0	0	5.56	0	0	0	0	0	0	0	0	0	0
ENSG00000178896	0	0	0	0	0	0	34.08	27.44	23.31	17.81	0	0	0	0	0	0	0	0	0	0	0	0	74.51	54.01	42.97	35.86	53.43	42.81	35.78	27.09	0	0	0	0	0	0	0	0	0	0	0	0	0	0	0	0	30.54	24.17	20.48	31.45
ENSG00000178904	127.65	53.44	33.67	24.42	124.36	102.91	73.19	58.94	50.07	37.8	0	14.98	18.1	19.67	15.5	17.3	16.37	15.6	13.05	30.85	651.81	276.81	320.56	232.59	181.83	151.81	111.11	85.87	69.11	50.33	36.78	308.51	191.8	141.9	110.64	92.02	66.64	53.58	44.17	43.28	31.68	28.17	26.78	19.81	20.58	30.03	57.7	50.76	51.68	72.2
ENSG00000178913	0	43.71	55.08	79.91	63.14	52.21	57.86	46.6	65.97	60.46	0	41.88	75.94	91.7	86.71	96.83	137.43	123.67	127.78	116.27	0	0	0	15.77	50.17	41.86	54.57	56.21	67.84	71.13	309.27	223.15	166.32	163.83	161.6	176.79	131.37	183.31	152.66	149.56	0	0	24.84	18.38	14.32	11.94	8.99	7.11	12.05	13.88
ENSG00000178917	0	0	0	0	0	0	0	0	0	0	0	0	0	0	0	0	0	0	0	0	0	0	0	0	23.76	19.83	14.77	11.84	9.89	7.49	0	0	0	49.65	39.19	32.98	24.51	19.71	16.46	25.02	0	24.47	15.51	11.47	8.94	7.45	5.61	4.44	3.76	2.89
ENSG00000178919	0	0	0	0	0	0	0	0	4.15	3.17	0	0	0	0	0	0	0	0	0	0	0	0	0	0	0	0	0	0	0	0	0	0	0	0	0	0	0	0	0	0	0	0	0	0	0	0	0	0	0	0
ENSG00000178921	0	0	0	0	0	0	0	7.92	11.29	12.85	0	0	0	15.59	12.37	14.39	15.76	12.51	15.53	12.9	0	0	0	0	0	8.91	6.6	5.28	95.63	70.31	0	0	0	17.42	13.75	11.57	17.19	13.82	11.55	136.14	0	0	0	9.45	14.73	12.28	35.77	28.62	24.25	19.22
ENSG00000178922	0	0	0	0	0	0	5.46	3.11	7.75	3.99	0	0	0	0	0	0	0	0	0	6.16	0	0	0	0	0	0	0	0	0	0	0	0	0	0	0	6.44	18.47	14.85	13.46	9.07	0	0	0	0	0	0	0	0	15.73	12.08
ENSG00000178927	632.76	265.62	167.72	121.9	96.4	79.77	120.02	96.65	82.1	62.75	0	0	0	0	0	0	0	0	0	0	0	235.72	147.21	106.71	84.88	70.85	52.93	42.42	35.44	26.84	0	266.11	165.43	122.38	96.61	81.37	60.49	48.62	40.63	30.88	315.51	140.48	252.64	187.1	145.9	121.66	91.6	117.85	99.89	76.69
ENSG00000178928	0	0	0	0	0	0	0	0	0	0	0	0	0	0	0	0	0	0	0	0	0	0	0	0	0	0	0	0	0	0	0	0	0	0	0	0	0	0	0	0	0	0	0	0	0	0	0	0	0	0
ENSG00000178934	0	0	0	0	0	0	0	0	0	0	0	0	0	0	0	0	0	0	0	0	0	0	0	0	0	0	0	0	0	0	0	0	0	0	0	0	0	0	0	0	0	0	0	0	0	0	0	0	0	0
ENSG00000178935	0	0	0	0	0	0	0	53.06	45.08	34.46	0	0	0	0	0	0	0	0	0	0	0	0	0	0	0	0	0	0	0	0	0	0	0	0	0	0	0	0	0	0	0	0	0	0	0	0	0	0	0	0
ENSG00000178947	0	0	0	0	0	0	3.94	3.17	2.69	4.12	0	0	0	7.48	11.78	9.87	7.47	5.93	4.96	3.79	0	0	8.96	6.49	5.16	4.31	6.42	7.71	8.59	6.5	0	0	0	0	0	0	8.27	9.98	8.34	6.33	0	0	0	0	5.91	4.92	3.71	5.86	4.97	7.63
ENSG00000178950	0	0	84.38	61.22	48.35	172.3	146.17	111.11	155.57	132.73	0	0	0	0	44.67	37.42	27.94	23.73	19.84	26.91	742.56	340.61	284.48	206.91	171.14	173.72	158.88	127.33	143.04	155.45	73.23	59.17	36.75	93.62	73.29	61.69	44.59	35.85	68.94	49.54	0	0	0	59.41	46.31	118.66	183.5	183.57	160.69	111.77
ENSG00000178951	0	97.63	61.51	44.62	35.26	29.16	21.54	17.35	22.1	33.76	0	0	0	0	0	0	0	0	0	0	0	0	0	0	0	0	0	2.07	1.73	8.83	0	0	30.94	22.86	18.04	15.18	11.28	9.07	7.58	5.83	0	0	0	0	0	0	0	0	0	1.54
ENSG00000178952	688.51	450.54	284.16	206.32	119.47	146.84	143.91	116.12	99.74	148.82	405.47	243.64	147.27	128.05	117.71	112.67	117.28	125.44	123.64	113.72	232.3	202.53	185.02	176.48	203.79	206.5	190.02	188.48	187.77	201.81	0	163.64	128.85	119	112.69	94.83	93.95	84.99	78.87	89.91	808.63	580.65	286.02	393.61	306.84	340.1	256	227.19	214.74	175.54
ENSG00000178965	0	0	0	0	0	0	0	0	0	0	0	0	0	0	0	0	0	0	0	0	0	0	0	0	0	0	0	0	0	0	0	0	0	0	0	0	0	0	0	0	0	0	0	0	0	0	0	0	0	0
ENSG00000178966	0	29.23	18.42	13.36	10.55	8.73	6.45	10.38	8.82	6.74	0	0	0	0	0	0	0	4.86	4.06	3.1	55.65	23.44	14.61	10.58	8.42	7.02	5.23	4.19	3.5	7.96	0	0	0	0	0	9.1	20.29	16.32	13.63	13.81	0	26.34	16.7	12.35	9.63	8.03	12.08	14.33	12.15	12.43
ENSG00000178971	0	0	15.43	11.19	8.84	7.31	10.8	8.7	8.86	11.27	0	0	0	0	8.63	7.23	5.47	4.34	3.63	2.78	0	19.66	12.26	14.21	11.31	9.44	18.37	14.72	12.3	13.98	0	20.03	12.44	9.19	7.25	6.1	19.3	15.52	12.96	14.48	0	0	14.01	10.36	8.08	13.47	90.7	71.81	60.87	43.03
ENSG00000178974	0	57.55	36.26	52.59	62.33	51.54	38.08	53.08	45.09	34.89	0	250.23	151.67	126.52	99.83	83.65	63.33	50.29	53.05	44.76	54.79	23.07	14.38	20.84	16.58	20.75	15.46	16.97	14.18	17.88	0	0	0	0	0	0	6.66	5.35	4.47	6.8	0	0	0	0	0	0	0	0	0	0
ENSG00000178977	0	0	0	0	0	0	0	0	0	0	0	0	0	0	0	0	0	0	0	0	0	0	0	0	0	0	0	0	0	0	0	0	0	0	0	0	0	0	0	0	0	0	0	0	0	0	0	0	0	0
[truncated: 5,726,087 more chars]
