## Supplementary material for "*deCS*: A Tool for Systematic Cell Type Annotations of Single-cell RNA Sequencing Data among Human Tissues": Table S7

### Sheet: HCL_cells_distribution
Table S7. Summary of cell type composition of major human organs from human cell landscape reference.
Cluster	AdultAdipose	AdultAdrenalGland	AdultArtery	AdultAscendingColon	AdultBladder	AdultBoneMarrow	AdultCerebellum	AdultCervix	AdultTransverseColon	AdultDuodenum	AdultEpityphlon	AdultEsophagus	AdultFallopiantube	AdultHeart	AdultIleum	AdultKidney	AdultLiver	AdultLung	AdultMuscle	AdultOmentum	AdultPancreas	AdultPeripheralBlood	AdultPleura	AdultProstate	AdultRectum	AdultSigmoidColon	AdultSpleen	AdultStomach	AdultTemporalLobe	AdultThyroid	AdultTrachea	AdultUreter	AdultUterus	ChorionicVillus	CordBlood	CordBloodCD34P	FetalAdrenalGland	FetalBrain	FetalCalvaria	FetalFemaleGonad	FetalHeart	FetalIntestine	FetalKidney	FetalLiver	FetalLung	FetalMaleGonad	FetalMuscle	FetalPancreas	FetalRib	FetalSkin	FetalSpinalCord	FetalStomach	FetalThymus	HESC	Placenta	AdultGallbladder	AdultJeJunum	FetalEyes	NeonatalAdrenalGland
1_Fetal epithelial progenitor	0	5	0	0	0	0	1	1	6	0	0	3	2	0	1	40	1	27	1	0	2	0	2	4	0	1	2	0	0	3	13	0	9	0	1	3	249	226	13	2117	4	141	12492	7	1318	352	99	525	24	257	19	304	1	27	1	0	0	255	0
2_Macrophage	1098	4352	1963	8	145	5	32	4	283	50	1	541	16	579	87	312	22	240	37	640	141	0	218	11	14	10	43	321	28	91	394	3	61	2042	1	1	378	22	24	68	103	39	114	15	38	15	160	200	8	138	116	78	8	0	699	175	163	3	662
3_B cell (Plasmocyte)	1	25	7	1440	28	81	5	0	5549	1650	2059	124	61	1	244	58	280	243	8	10	4	115	7	0	167	195	2349	332	0	125	17	28	0	0	0	0	0	0	0	0	0	0	0	2	0	0	0	6	0	0	3	0	0	0	2	4	700	0	1
4_Fibroblast	37	1	253	0	4	0	1	0	3	0	0	32	0	6	0	0	0	8	4	42	0	0	15054	0	0	0	0	8	1	4	37	0	0	0	0	0	0	0	0	0	0	0	0	0	0	0	0	1	0	0	0	0	0	0	0	3	1	0	0
5_Fasciculata cell	0	14173	0	0	0	0	0	0	0	0	0	0	0	1	0	0	0	1	0	0	0	0	0	1	0	0	0	0	0	1	0	0	0	0	0	0	29	0	0	0	0	1	0	0	0	0	0	0	0	0	0	0	0	0	0	0	0	0	60
6_T cell	2	48	25	16	45	34	19	2	55	7	203	127	15	6	38	122	90	441	12	19	0	2102	28	4	32	28	283	19	4	2289	7	1	11	0	513	7	46	5	1	27	4	168	9	74	31	2	2	6774	1	14	10	26	25	0	1	12	11	1	24
7_Fetal mesenchymal progenitor	0	0	0	1	0	0	0	0	3	0	0	1	0	0	1	2	0	24	0	0	0	0	0	0	0	0	0	1	1	0	0	0	4	1	0	0	111	52	44	194	111	571	1415	0	6498	1647	102	1064	14	375	30	611	0	0	0	1	0	101	2
8_Endothelial cell (APC)	1	1776	1133	3	854	0	121	9	87	62	4	811	115	183	435	2657	116	1827	7	32	12	0	4	52	3	11	611	53	29	227	742	1	437	4	0	0	14	0	0	14	0	3	8	0	1	0	0	141	0	1	0	4	0	0	2	9	14	0	229
9_Enterocyte progenitor	0	0	0	86	0	0	0	0	5879	11	183	0	0	0	68	0	0	1	0	0	0	0	0	0	3899	2009	0	0	0	1	1	0	0	0	0	0	12	0	0	0	0	31	0	0	0	0	0	0	0	0	0	1	0	0	0	0	25	0	0
10_Fetal stromal cell	0	0	0	0	0	0	0	0	1	0	0	0	0	0	1	0	0	0	4	0	0	0	0	0	0	0	0	0	0	0	0	0	0	0	0	0	6	4	42	0	17	6	19	0	5	1	11828	99	44	50	8	19	0	0	1	0	0	13	0
11_Fetal neuron	0	0	0	0	0	0	27	0	0	0	0	0	0	0	0	0	0	0	0	0	0	0	0	0	0	0	0	0	4	0	0	0	0	0	0	0	14	11578	1	1	3	12	8	0	3	0	0	16	0	0	214	10	0	1	0	0	0	237	0
12_Erythroid progenitor cell (RP high)	0	0	0	0	1	1437	0	0	0	0	0	1	0	0	0	1	20	0	0	0	0	8	1	0	0	0	66	0	0	1	0	0	0	3	58	139	195	4	3	35	9	12	30	9259	4	5	7	25	4	35	606	23	21	0	1	0	0	6	29
13_Monocyte	17	29	3	2	4447	10	138	0	16	0	4	74	13	221	12	149	567	150	8	153	0	164	371	3	8	1	5	12	22	29	2	0	1	5	1849	2566	70	1	5	21	0	21	22	55	14	8	6	82	10	28	31	16	0	0	9	3	6	0	460
14_B cell (Plasmocyte)	0	316	138	52	12	129	22	10	177	12	205	20	42	4	29	95	427	70	9	13	2	71	16	0	23	8	9320	84	0	308	140	6	0	1	0	0	0	0	0	0	0	1	0	3	0	0	0	10	0	0	5	0	0	0	1	1	24	0	0
15_Fetal enterocyte	0	0	0	0	0	0	1	0	2	7	0	0	0	0	26	2	1	0	0	0	0	0	0	1	0	0	0	1	0	1	0	0	0	0	0	0	1563	0	0	0	0	9935	10	0	1	0	0	3	1	0	1	166	0	0	0	1	22	0	0
16_Hepatocyte/Endodermal cell	0	0	0	0	0	0	0	0	0	1	0	0	0	0	1	0	0	0	0	0	0	0	0	0	0	0	0	0	0	0	0	0	0	0	0	0	1001	0	0	0	0	10232	0	0	0	0	0	0	0	0	0	15	0	0	0	0	10	0	0
17_Fetal fibroblast	0	0	0	0	1	0	0	0	0	0	0	0	2	0	0	0	0	1	0	1	0	0	0	0	0	0	0	3	0	0	0	0	1	0	0	0	898	0	1	2089	4	3	60	1	16	7688	2	43	2	11	0	25	0	0	1	0	0	14	13
18_Fibroblast	12	13	4763	0	51	0	0	1	8	0	0	3726	1	21	6	1	0	16	1	48	0	0	102	0	0	5	1	97	0	181	855	0	29	0	0	0	0	0	0	0	0	0	0	0	0	0	0	0	0	0	0	0	0	0	0	5	2	0	0
19_Fetal mesenchymal progenitor	0	0	0	0	0	0	0	0	0	0	0	0	0	0	0	0	0	9	0	2	0	0	0	0	0	0	0	0	0	0	0	0	0	2	0	0	577	554	4566	10	150	145	253	0	97	30	260	1278	189	1213	208	89	0	0	1	0	0	300	0
20_Endothelial cell	0	29	1	0	3	0	5	0	3	2	0	6	2	2	8	28	15	53	6	0	20	0	6	7	0	0	6	3	0	12	8	1	15	3	0	3	1863	9	56	296	1112	420	2335	0	448	191	698	1445	47	108	30	331	0	0	21	1	0	44	57
21_Fetal stromal cell	0	1	0	1	0	0	0	0	3	0	0	5	0	0	2	1	0	2	0	0	0	0	1	0	1	0	0	34	0	0	5	0	13	1	0	0	135	0	21	13	2	430	346	0	66	9	9	41	38	4062	2	3942	0	0	41	4	0	6	0
22_Dendritic cell	5	28	4	24	116	67	10	13	193	76	31	237	521	42	156	930	1816	749	35	106	0	771	42	99	33	43	62	76	11	309	26	12	3	0	141	135	334	4	11	81	9	443	53	331	45	5	44	471	8	22	52	86	55	0	5	2	102	5	122
23_CB CD34+	0	0	0	0	2	23	0	0	0	0	3	3	0	0	0	1	2	4	1	0	0	27	5	0	0	0	31	0	0	6	0	0	0	2	274	8112	48	4	6	6	6	52	16	208	7	2	0	46	1	8	87	19	39	0	3	0	0	1	1
24_T cell	0	98	6	148	49	35	14	39	252	24	188	115	241	136	39	177	832	577	23	88	0	2746	24	9	471	354	192	153	16	219	2	0	5	6	115	2	40	3	1	30	6	50	0	124	14	0	0	611	0	7	14	14	51	0	10	8	447	1	32
25_Loop of Henle	0	0	0	0	0	0	0	1	0	0	0	1	0	0	0	8434	0	2	0	0	0	0	0	0	0	0	0	0	0	1	2	0	139	1	0	0	1	0	0	0	0	0	42	0	0	1	0	0	0	0	3	0	0	0	0	0	0	0	0
26_Erythroid cell	0	0	0	0	0	34	0	0	1	0	0	0	0	0	0	0	0	0	0	0	0	0	2	0	0	0	3	0	0	0	0	0	0	6	38	0	116	44	5	24	38	11	11	6351	5	8	45	143	1	85	1352	119	35	0	24	0	0	34	13
27_Stromal cell	172	220	107	34	879	2	5	2	360	9	8	80	68	455	541	8	0	107	19	4149	43	0	33	3	50	273	1	182	3	37	85	7	29	1	0	0	0	0	0	0	0	0	0	0	0	0	0	52	0	0	0	0	0	0	0	11	61	0	11
28_Oligodendrocyte	0	0	0	0	0	0	2541	0	0	0	0	0	0	0	0	0	0	0	0	0	0	0	0	0	0	0	0	0	5230	0	0	0	0	0	0	0	0	0	0	0	0	0	0	0	0	0	0	0	0	0	0	0	0	0	0	0	0	0	0
29_Endothelial cell	0	12	627	0	4	0	0	390	5	1	0	39	1	0	3	56	0	5	0	0	0	0	1	20	0	0	1	104	0	221	1156	0	4595	2	0	0	8	0	0	0	0	0	0	0	0	0	0	2	0	26	2	1	0	0	1	163	0	0	0
30_AT2 cell	0	0	0	0	0	0	0	0	0	0	0	0	0	0	0	0	0	7401	0	0	0	0	0	0	0	0	0	0	0	0	0	0	1	0	0	0	0	0	0	0	0	0	0	0	1	0	0	0	0	0	0	0	0	0	0	0	0	0	0
31_Monocyte	1	0	0	0	90	19	7	0	0	0	0	0	0	5	1	8	16	1	0	0	0	6265	13	0	0	0	17	0	6	2	0	0	0	0	728	65	2	0	0	0	1	3	1	21	3	4	5	10	0	0	23	3	7	0	0	0	0	0	2
32_Thyroid follicular cell	0	0	0	0	0	0	0	0	0	0	0	0	0	0	0	0	0	0	0	0	0	0	0	0	0	0	0	0	0	7297	5	0	0	0	0	0	0	0	0	0	0	0	0	0	0	0	0	0	0	0	0	0	0	0	0	0	0	0	0
33_Smooth muscle cell	0	0	0	0	5	0	0	7010	0	0	0	0	5	0	0	0	0	0	0	0	0	0	0	2	0	0	0	9	0	0	0	0	51	0	0	0	0	0	0	0	0	0	0	0	0	0	0	0	0	0	0	0	0	0	0	0	0	0	0
34_Fibroblast	0	0	0	0	0	0	0	0	0	0	0	0	0	0	0	0	0	0	0	0	0	0	0	0	0	0	0	0	0	0	0	0	0	9	0	0	4	0	0	0	0	0	0	0	0	0	0	0	0	1	1	0	0	0	6972	0	0	0	0
35_Smooth muscle cell	0	0	2	0	0	0	0	0	0	0	0	0	0	50	0	0	0	1	6833	0	0	0	0	0	0	1	0	0	0	0	0	0	0	0	0	0	0	0	0	0	0	0	0	0	0	0	1	0	0	0	1	0	0	0	0	0	0	0	0
36_Fibroblast	4	0	0	0	0	0	0	0	0	0	0	1	0	0	0	0	0	1	0	0	0	0	0	0	0	0	0	47	0	1	0	0	1	0	0	0	0	0	0	0	0	0	0	0	0	0	0	1	0	0	0	0	0	0	0	6797	0	0	0
37_B cell	0	6	8	165	23	73	12	0	66	3	1564	386	0	1	17	66	76	32	2	5	0	553	14	0	776	68	606	11	2	898	9	0	1	0	120	20	29	2	0	7	0	20	7	208	4	1	0	886	2	1	33	17	2	0	2	3	8	0	7
38_Epithelial cell	2	0	11	0	3	0	0	0	0	0	0	0	0	1	126	0	0	57	0	6450	0	0	11	0	0	0	0	81	0	0	0	0	0	0	0	0	3	0	0	1	12	1	0	0	2	0	0	0	0	0	2	0	0	0	0	6	0	0	0
39_Enterocyte	0	0	0	0	0	0	0	0	13	1504	0	0	0	0	1204	0	0	0	0	0	0	0	0	0	0	0	0	0	0	0	0	0	0	0	0	0	0	0	0	0	0	11	0	0	0	0	0	0	0	0	0	0	0	0	0	0	3852	0	0
40_Neutrophil (RPS high)	0	0	0	0	0	406	0	0	0	0	0	0	1	0	1	0	3	1	0	0	0	26	4	0	0	0	1	1	0	0	0	0	0	1	252	5303	33	1	2	6	3	4	2	158	0	1	0	3	2	11	82	4	5	0	0	0	0	0	7
41_Antigen presenting cell (RPS high)	0	0	0	1	0	821	15	0	0	1	0	0	7	5	0	5	33	1	0	6	1	3635	5	1	0	0	2	0	19	1	0	0	0	1	983	147	81	8	11	2	10	23	18	99	8	2	9	43	3	8	140	11	21	0	1	0	0	6	17
42_Smooth muscle cell	1	264	328	19	210	0	57	17	114	2	3	63	395	932	36	239	15	405	26	1	1	0	1	25	14	48	1	54	167	211	189	3	1912	1	0	0	2	0	0	0	2	3	0	0	2	0	1	78	0	3	0	0	0	0	0	31	38	0	33
43_Fetal chondrocyte	0	0	0	0	0	0	0	0	0	0	0	0	0	0	0	0	0	2	0	0	0	0	0	0	0	0	0	0	0	0	3	0	0	0	0	1	0	0	220	0	0	0	1	0	46	1	1	0	5450	0	32	1	0	0	0	0	0	0	0
44_Pancreas exocrine cell	0	0	0	0	0	0	0	0	0	0	0	0	0	0	0	0	1	0	0	0	5566	0	0	0	0	0	0	0	0	0	0	0	0	0	0	0	0	0	0	0	0	0	0	0	0	0	0	1	0	0	0	0	0	0	0	0	0	0	0
45_Macrophage	0	8	0	0	1	0	1495	0	0	0	0	0	0	0	0	4	0	0	0	0	6	0	0	0	0	0	0	0	3300	1	0	0	0	2	0	0	7	682	1	1	9	0	0	0	1	0	1	2	0	2	22	2	0	0	9	0	1	0	0
46_Neutrophil	0	2	1	0	0	2418	3	0	0	0	0	0	0	0	0	7	157	0	0	4	0	338	392	0	0	0	87	1	0	0	0	0	0	11	539	376	111	12	4	6	2	2	25	402	2	8	0	4	6	36	537	9	27	0	7	0	0	0	9
47_M2 Macrophage	0	15	4	1	0	0	0	0	3	0	0	0	0	1	1	4	0	5420	1	1	0	0	1	0	0	0	0	1	0	3	0	0	0	2	0	1	0	0	0	0	0	0	0	0	0	0	0	0	0	0	4	0	0	0	1	0	0	0	3
48_Neutrophil	3	1	0	0	0	1556	18	0	15	0	0	0	0	0	0	14	149	0	0	25	0	290	587	0	0	0	1444	1	1	0	0	0	0	0	835	16	33	5	0	5	0	4	15	151	0	2	0	2	1	3	86	3	2	0	0	0	0	0	0
49_Epithelial cell	0	0	0	0	0	0	0	0	0	0	0	0	0	0	0	0	0	0	0	0	0	0	0	0	0	0	0	0	0	0	0	0	0	4522	0	0	0	0	0	0	0	0	0	0	0	0	0	0	0	0	2	0	0	0	688	0	0	0	0
50_Gastric chief cell	0	0	0	0	0	0	0	0	0	0	0	0	0	0	0	0	0	0	0	0	0	0	0	0	0	0	0	4973	0	0	0	0	0	0	0	0	0	0	0	0	0	0	0	0	0	0	0	0	0	0	0	0	0	0	0	0	0	0	0
51_Macrophage	0	607	23	0	19	0	1	79	27	2	3	117	87	98	80	522	80	1344	8	89	0	0	18	17	2	7	0	176	0	77	14	1	8	4	0	0	6	0	0	1	0	0	2	0	0	0	0	0	2	3	7	2	0	0	34	1292	2	0	5
52_Proliferating T cell	0	0	0	0	0	0	0	0	0	0	0	0	0	0	1	1	0	0	0	0	0	0	0	0	0	0	2	0	0	1	0	0	0	0	1	1	0	0	0	0	1	8	1	3	504	0	0	15	0	1	9	6	4211	1	0	0	0	0	0
53_Fetal neuron	0	3	0	0	0	0	1	0	1	0	0	0	0	0	12	0	0	0	0	0	0	0	0	0	0	0	0	0	0	0	0	0	0	0	0	0	1142	94	0	0	28	411	91	0	23	14	0	184	0	0	1742	321	0	0	3	0	0	555	12
54_Goblet cell	0	0	0	0	0	0	0	0	0	1237	0	0	0	0	0	0	0	0	0	0	0	0	0	0	0	0	0	3346	0	0	0	0	0	0	0	0	0	0	0	0	0	0	0	0	0	0	0	0	0	0	0	2	0	0	0	0	0	0	0
55_Fasciculata cell	0	16	0	0	0	0	0	0	0	0	0	0	0	0	0	0	0	0	0	0	0	0	0	0	0	0	0	0	0	0	0	0	0	0	0	0	4347	0	0	5	0	1	10	0	0	19	0	0	0	0	0	0	0	0	0	0	0	0	89
56_Intercalated cell	0	0	0	0	0	0	0	0	0	0	0	0	0	0	0	4392	0	0	0	0	0	0	0	0	0	0	0	0	0	0	0	0	0	0	0	0	0	0	0	0	0	0	58	0	0	0	0	0	0	0	0	0	0	0	0	0	0	0	0
57_Stratified epithelial cell	0	0	0	0	0	0	0	4	0	0	0	832	0	0	0	4	0	102	0	0	0	0	0	0	0	0	0	0	0	0	3497	0	1	3	0	0	0	0	0	0	0	0	0	0	1	0	0	0	0	0	1	0	0	0	3	0	0	1	0
58_Stromal cell	12	2	133	0	9	0	1	1	2	0	1	60	0	1	3	7	0	4	1	17	0	0	3	0	0	0	0	3620	0	61	146	0	325	1	0	0	0	0	0	0	0	0	0	0	0	0	0	0	0	1	1	0	0	0	0	29	0	0	0
59_Epithelial cell	0	0	0	0	0	0	0	0	0	0	0	0	0	0	0	4396	0	0	0	0	0	0	0	0	0	0	0	0	0	0	0	0	0	0	0	0	0	0	0	0	0	0	1	0	0	0	0	0	0	0	0	0	0	0	0	0	0	0	0
60_Epithelial cell (intermediated)	0	0	0	0	1783	0	0	0	0	0	0	0	0	0	0	0	0	4	0	0	0	0	0	3	0	0	0	6	0	0	0	2304	0	0	0	0	0	0	0	0	0	0	1	0	0	0	0	0	0	0	0	0	0	0	2	0	0	1	0
61_Sinusoidal endothelial cell	0	12	0	0	132	0	0	0	0	0	0	1	3	1	0	11	3847	4	0	7	4	7	5	0	0	0	6	3	1	1	0	0	0	0	7	1	6	0	0	1	0	0	0	4	0	0	0	11	0	0	6	2	0	0	0	1	0	0	2
62_Primordial germ cell	0	0	0	0	0	1	0	0	1	0	0	0	0	0	0	0	0	0	0	0	1	1	1	1	0	0	0	4	0	1	0	0	1	1	0	3	113	49	10	1514	3	9	114	22	21	1912	50	12	3	26	11	4	0	21	0	1	0	58	0
63_Fasciculata cell	0	41	0	0	0	0	0	0	0	0	0	0	0	0	0	0	0	0	0	0	0	0	0	0	0	0	0	0	0	0	0	0	0	0	0	0	44	0	0	0	0	0	0	0	0	0	0	0	0	0	0	0	0	0	0	0	0	0	3813
64_Fetal skeletal muscle cell	0	0	0	0	0	0	0	0	0	0	0	0	0	0	0	0	0	0	8	0	0	0	0	0	0	0	0	0	0	0	0	0	0	0	0	0	14	0	7	12	15	5	23	0	12	11	3638	16	14	39	3	6	0	0	1	1	0	24	2
65_Enterocyte progenitor	0	0	0	0	0	0	0	0	0	1	0	0	0	0	0	5	6	0	0	0	3784	0	0	2	0	0	0	2	0	0	0	0	1	0	0	0	0	0	0	0	0	0	0	0	0	0	0	0	0	0	0	0	0	0	0	0	0	0	0
66_Endothelial cell (endothelial to mesenchymal transition)	1	3	11	0	5	0	0	0	8	1	0	17	0	2	4	10	1	3648	0	3	9	0	3	2	0	1	0	4	0	0	30	0	7	1	0	0	1	0	0	0	3	0	0	0	0	0	0	3	0	0	0	0	0	0	1	1	2	0	17
67_Basal cell	0	0	28	0	1	0	0	5	0	0	0	1242	0	0	0	0	0	8	0	0	0	0	0	13	0	0	0	0	0	0	2147	0	0	0	0	0	0	0	0	0	0	0	0	0	0	0	0	0	0	6	0	0	0	0	0	0	0	0	0
68_Astrocyte	0	0	0	0	0	0	2655	0	0	0	0	0	0	0	0	0	0	0	0	0	0	0	0	0	0	0	0	0	684	0	0	0	0	0	0	0	0	4	0	0	0	0	0	0	0	0	0	0	0	0	6	0	0	0	0	0	0	0	0
69_Macrophage	1	1	0	0	0	0	0	0	0	0	0	0	0	0	0	0	0	0	1	0	0	0	0	0	0	0	0	1	0	0	0	0	0	2631	0	0	6	17	2	1	0	0	9	0	0	5	5	2	2	70	1	6	0	0	546	0	0	0	0
70_Fibroblast	0	0	0	0	24	0	1	14	0	4	0	4	3195	1	0	2	0	3	0	16	0	0	0	0	0	0	0	14	0	1	0	19	0	0	0	0	1	0	0	0	0	0	0	0	0	0	0	0	0	0	0	0	0	0	0	0	0	0	3
71_Fetal acinar cell	0	0	0	0	0	0	0	0	0	0	0	0	0	0	0	0	0	0	0	0	2	0	0	0	0	0	0	0	0	0	0	0	0	0	0	0	2	0	0	0	0	4	1	0	0	2	0	3253	0	0	0	20	0	0	0	0	0	0	0
72_Stromal cell	0	0	0	0	1	0	0	0	0	0	0	0	0	2	0	1	0	3	0	0	0	0	0	0	0	0	0	0	0	0	0	0	0	0	0	0	5	3	2	2	3188	6	0	0	26	6	8	23	0	4	0	0	0	0	1	0	0	0	0
73_Basal cell	0	0	0	0	2	0	0	157	0	0	0	2470	0	0	0	0	0	228	0	0	1	0	0	220	0	0	0	0	0	0	5	1	0	0	0	0	0	0	0	0	0	0	0	0	0	0	0	0	0	0	0	1	0	0	1	0	0	2	0
74_Ventricle cardiomyocyte	0	0	0	0	0	0	0	0	0	0	0	0	0	8	0	0	0	0	1	0	0	0	0	0	0	0	0	0	0	0	0	0	0	0	0	0	0	0	0	0	2996	0	0	0	2	0	0	0	0	0	0	0	0	0	0	0	0	0	0
75_Erythroid cell	1	0	0	0	0	0	0	0	0	0	0	0	0	0	0	0	0	0	0	0	0	1	1	0	1	0	1	0	0	0	0	0	0	3	5	0	95	42	38	120	41	19	35	287	13	20	731	359	9	155	289	202	5	0	20	0	0	193	2
76_Mesothelial cell	0	0	27	0	0	0	0	0	0	0	0	0	0	0	0	0	0	30	0	21	0	0	2581	0	0	0	0	4	0	0	0	0	0	0	0	0	0	0	0	0	0	0	0	0	0	0	0	0	0	0	0	0	0	0	0	0	0	0	0
77_Ureteric bud cell	0	0	0	0	0	0	0	0	0	0	0	0	0	0	0	102	0	0	0	0	0	0	0	0	0	0	0	0	0	0	0	0	0	0	0	0	6	0	0	0	0	0	2432	0	0	15	0	0	0	0	0	0	0	0	0	0	0	0	0
78_Macrophage	0	0	0	0	0	3	0	0	0	0	0	0	0	0	0	7	1916	0	0	2	0	0	1	0	0	0	503	0	0	1	0	0	0	0	0	0	3	0	0	1	0	1	0	19	0	0	0	17	0	0	13	0	0	0	0	0	2	0	2
79_Smooth muscle cell	0	0	3	0	5	0	3	0	1	0	0	0	1	2	3	5	0	92	1	0	0	0	0	2	0	0	0	2	2	0	3	0	7	1	0	0	354	0	3	222	103	220	50	0	351	16	380	114	15	90	0	67	0	0	32	0	2	0	7
80_Enterocyte	0	0	0	0	0	0	0	0	1918	2	7	0	0	0	74	0	0	0	0	0	0	0	0	0	31	51	0	0	0	0	0	0	0	0	0	0	5	0	0	0	0	3	0	0	0	0	0	0	0	0	0	0	0	0	0	0	12	0	0
81_Epithelial cell	0	0	0	12	0	0	0	0	1801	0	6	0	0	0	0	0	0	0	0	0	0	0	0	0	178	102	0	0	0	0	0	0	0	0	0	0	0	0	0	0	0	0	0	0	0	0	0	0	0	0	0	0	0	0	0	0	0	0	0
82_Stratified epithelial cell	0	0	0	0	0	0	0	310	0	0	0	6	1726	0	0	0	0	4	0	0	0	0	0	2	0	0	0	0	0	0	0	0	1	0	0	0	0	0	0	0	0	0	0	0	0	0	0	0	0	0	0	0	0	0	0	0	0	0	0
83_Proximal tubule progenitor	0	0	0	0	0	0	0	0	0	0	0	0	0	0	0	7	0	0	0	0	0	0	0	0	0	0	0	0	0	0	0	0	0	0	0	0	19	0	0	0	0	2	1970	0	1	21	0	3	0	0	0	0	0	0	0	0	0	0	0
84_Gastric endocrine cell	0	0	0	0	1	0	4	0	0	0	0	2	0	0	0	1	1	2	0	0	2	0	0	1939	0	0	0	3	0	1	2	0	1	0	0	0	0	0	0	0	0	0	1	0	0	0	0	0	0	0	0	1	0	0	0	0	0	1	0
85_Erythroid cell	0	0	0	0	0	1546	0	0	0	0	0	0	0	0	0	0	1	0	0	0	0	5	1	0	0	0	20	0	0	0	0	0	0	0	114	0	2	0	0	1	1	0	0	117	0	0	1	0	0	0	43	0	1	0	0	0	0	1	20
86_Mast cell	1	0	42	11	76	0	0	27	118	2	13	175	35	14	99	68	10	671	7	14	1	0	4	0	15	61	1	65	0	8	4	1	23	0	0	2	9	0	0	0	0	4	0	6	0	0	1	4	0	14	0	3	0	0	0	8	41	0	0
87_hESC	0	0	0	0	0	0	0	0	0	0	0	0	0	0	0	1	0	0	0	0	0	0	0	0	0	0	0	0	0	0	0	0	0	0	0	0	1	2	0	1	0	1	10	0	2	0	3	0	1	1	2	4	0	1610	2	2	0	1	0
88_Fetal endocrine cell	0	0	0	0	0	0	0	0	1	8	0	0	0	0	0	0	0	0	0	0	124	0	0	0	0	0	0	666	0	0	0	0	0	0	0	0	37	193	0	0	0	16	2	0	5	0	0	530	0	0	1	4	0	0	0	0	1	3	0
89_Neutrophil	0	2	0	0	1	1	102	0	9	0	0	42	1	1	0	3	58	0	0	847	0	8	131	0	0	0	139	7	12	14	0	0	0	0	20	0	0	0	0	3	0	0	0	2	0	1	0	1	0	0	3	0	0	0	0	1	0	0	0
90_Goblet cell	0	0	0	0	0	0	1	0	0	1	0	0	0	0	0	0	0	1	0	0	0	0	0	2	0	0	0	36	0	0	1	0	0	0	0	0	22	0	0	0	0	6	5	0	0	0	0	0	0	0	0	1320	0	0	0	1	0	1	0
91_Goblet cell	0	0	0	0	11	0	0	0	0	0	0	0	0	0	0	0	7	0	0	0	0	0	0	0	0	0	0	0	0	0	0	0	0	0	0	0	0	0	0	0	0	0	0	0	0	0	0	0	0	0	0	0	0	0	0	1191	0	0	0
92_Immature sertoli cell (Pre-Sertoli cell)	0	0	0	0	0	0	0	0	0	0	0	0	0	0	0	0	0	0	0	0	0	0	0	0	0	0	0	0	0	0	0	0	0	0	0	0	2	0	0	2	0	0	0	0	0	1186	0	2	0	0	0	0	0	0	0	0	0	0	0
93_Myeloid cell	0	1059	1	0	0	0	0	0	1	0	0	0	0	1	0	2	1	2	0	0	0	0	0	0	0	0	0	3	0	0	0	0	1	0	0	0	5	0	0	0	0	0	0	0	0	0	0	0	0	0	0	0	0	0	1	1	0	0	4
94_Dendritic cell	0	0	0	1	0	0	0	0	0	0	0	0	0	3	0	0	0	1	711	0	0	0	1	0	0	0	0	0	0	0	0	0	0	0	0	0	0	0	0	0	0	1	0	0	0	0	0	0	0	0	0	0	0	0	0	0	0	0	0
95_Stromal cell	0	0	0	0	0	0	0	0	0	0	0	0	0	0	0	0	0	0	0	0	0	0	0	0	0	0	0	0	0	0	0	0	0	623	0	0	0	0	0	0	0	0	0	0	0	0	0	0	0	0	0	0	0	0	32	0	0	0	0
96_Fetal Neuron	0	28	0	1	0	0	6	0	8	0	0	0	0	0	7	0	0	0	0	0	0	0	0	0	0	3	0	0	1	0	0	0	0	0	0	0	156	1	0	1	1	1	5	0	6	0	248	89	2	33	2	33	0	0	0	0	0	12	0
97_Intermediated cell	0	0	0	0	5	0	0	0	0	0	0	0	0	0	0	0	0	0	0	0	0	0	0	0	0	0	0	0	0	0	0	2	0	0	0	0	0	0	0	0	0	0	528	0	0	0	0	0	0	0	0	0	0	0	5	0	0	0	0
98_Epithelial cell	0	0	0	0	0	0	0	0	0	0	0	0	0	0	0	0	0	0	0	0	0	0	0	0	0	0	0	0	0	0	0	0	0	1	0	0	0	0	0	0	0	0	0	0	0	0	0	0	0	42	0	0	0	0	407	0	0	0	0
99_Chondrocyte	0	0	0	0	0	0	0	0	0	0	0	0	0	0	0	0	0	19	0	0	0	0	0	0	0	0	0	0	0	0	402	0	0	0	0	0	0	0	0	0	0	0	0	0	0	0	0	0	0	0	0	0	0	0	0	0	0	0	0
100_B cell	0	0	0	0	0	3	0	0	1	1	0	0	0	0	0	0	5	0	0	1	1	198	0	0	0	1	0	0	0	1	0	0	0	0	0	0	0	0	0	0	0	0	0	0	0	0	0	0	0	0	2	0	0	0	0	0	0	0	0
101_Kidney intercalated cell	0	1	0	0	0	0	0	0	0	0	0	0	0	0	0	0	0	2	0	0	0	0	0	0	0	0	0	0	0	0	0	0	0	0	0	0	0	0	29	0	0	0	1	0	0	0	0	0	88	1	16	0	0	0	0	0	0	0	0
102_Adrenal gland inflammatory cell	0	0	0	0	0	0	0	0	0	0	0	0	0	0	0	0	0	0	0	0	0	0	0	0	0	0	0	0	0	0	0	0	0	0	0	0	0	0	0	0	0	0	0	0	0	0	0	0	0	0	0	0	0	0	0	0	0	0	91
